# DNA Methylation Dynamics of Dose-dependent Acute Exercise, Training Adaptation, and Detraining

**DOI:** 10.1101/2025.04.22.650067

**Authors:** Manoj Hariharan, Sahil Patel, Haili Song, Abid Rehman, Cesar Barragan, Anna Bartlett, Rosa Castanon, Joseph Nery, Vincent Rothenberg, Huaming Chen, Wei Tian, Wubin Ding, Wenliang Wang, Jeremy McAdam, Zachary Graham, Kaleen Lavin, Marcas Bamman, Timothy Broderick, Joseph Ecker

## Abstract

Exercise and diet are direct physical contributors to human health, wellness, resilience, and performance^1–5^. Endurance and resistance training are known to improve healthspan through various biological processes such as mitochondrial function^6–8^, telomere maintenance^9^, and inflammaging^10^. Although several training prescriptions have been defined with specific merits ^1,10–20^, the long-term effects of these in terms of their molecular alterations have not yet been well explored. In this study, we focus on two combined endurance and resistance training programs: (1) traditional moderate-intensity continuous endurance and resistance exercise (TRAD) and (2) a variation of high-intensity interval training (HIIT) we refer to as high intensity tactical training (HITT), to assess the dynamics of DNA methylation (DNAm) in blood and muscle derived from males (N=23) and females (N=31), over a 12-week period of training followed by a 4-week period of detraining, sampled at pre-exercise and acute time points, totaling 528 samples. Due to its rapid responsiveness to stimuli and its stability, DNAm has been known to facilitate regulatory cascades that significantly affect various physiological processes and pathways. We find that several thousand differentially methylated regions (DMRs) associated with acute exercise in blood, many of which are shared across males and females. This trend is reversed when comparing the baseline (pre-exercise) time points or post-exercise timepoints at the untrained state with those at the post-conditioned state. Here, muscle shows majority of DNAm changes, with most of those being unique. We also find several hundred “memory” DMRs in muscle that maintain the gain or loss of methylation after four weeks of inactivity. Comparing phenotypic measurements, we find specific DMRs that correlate significantly with mitochondrial function and myofiber switching. Using machine learning, we select a subset of DMRs that are most characteristic of training modalities, sex and timepoint. Most of the DMRs are enriched in pathways associated with immune function, cell differentiation, and exercise adaptation. These findings reveal mechanisms by which exercise- and training-induced epigenetic changes alter immune surveillance, mitochondrial function, and inflammatory response, and underscore the relevance of epigenetic plasticity to health monitoring and wellness.

## Supplementary material for "DNA Methylation Dynamics of Dose-dependent Acute Exercise, Training Adaptation, and Detraining": Supp Table S7 (part 1 of 3)

### Sheet: PBMC
cell	allCPath	R1UniqueMappedReads	R1UnmappedReads	R1MappingRate	R1TotalC	R2UniqueMappedReads	R2UnmappedReads	R2MappingRate	R2TotalC	mCCCFrac	mCGFrac	mCHFrac	GenomeCov	DonorID	Phase	Time	Sex	Intensity	MappingRate	DeduppedReads	TotalFrag	leiden	tsne_0	tsne_1	all_tsne_0	all_tsne_1	all_leiden	HM_tsne_0	HM_tsne_1	HM_leiden	celltype
BCell-PH153W0H3-1-1-E5-G14	PH153W0H03_1-1-E5-G14.allc.tsv.gz	1498257	354255	75.6	38581103	1397605	473544	70.5	37459996	0.0111135	0.820569	0.0139896	0.059477	PH153	W0	H3	M	HITT	73.05	2895862	6114	6	-56.1313	-17.2016	-61.3664	-2.08763	43	-56.1313	-17.2016	6	BCell
BCell-PH153W0H3-1-1-E5-H1	PH153W0H03_1-1-E5-H1.allc.tsv.gz	1589773	409291	74.4	40825080	1482350	535762	69.4	39743774	0.00405149	0.67738	0.00501644	0.0617037	PH153	W0	H3	M	HITT	71.9	3072123	14314	7	-43.9344	21.7894	-34.0725	15.5768	1	-43.9344	21.7894	7	BCell
BCell-PH153W0H3-1-1-E5-G13	PH153W0H03_1-1-E5-G13.allc.tsv.gz	1464742	336803	76.1	37934955	1349353	471502	70	36263268	0.00401798	0.819259	0.00523986	0.0580851	PH153	W0	H3	M	HITT	73.05	2814095	6190	6	-58.9246	-6.55732	-59.8526	-3.00727	43	-58.9246	-6.55732	6	BCell
BCell-PH153W0H3-1-1-E5-G1	PH153W0H03_1-1-E5-G1.allc.tsv.gz	1437950	367998	74.6	37065448	1344398	478798	69.7	36073960	0.00436613	0.764748	0.00535286	0.0561965	PH153	W0	H3	M	HITT	72.15	2782348	7014	7	-48.8337	12.3403	-36.7391	9.40873	1	-48.8337	12.3403	7	BCell
BCell-PH153W0H3-1-1-E5-H2	PH153W0H03_1-1-E5-H2.allc.tsv.gz	1495011	385012	74.4	38439765	1417422	478923	70.6	38045271	0.00392759	0.760725	0.00502615	0.0597165	PH153	W0	H3	M	HITT	72.5	2912433	7672	7	-46.5953	8.96487	-34.2395	3.6174	1	-46.5953	8.96487	7	BCell
BCell-PH153W0H3-1-1-E5-H13	PH153W0H03_1-1-E5-H13.allc.tsv.gz	1401971	373064	73.8	35970211	1331158	459031	70.1	35834077	0.00492663	0.820391	0.00623531	0.0556967	PH153	W0	H3	M	HITT	71.95	2733129	6062	6	-55.5229	-7.16089	-60.0666	-1.9994	43	-55.5229	-7.16089	6	BCell
BCell-PH153W0H3-1-1-E5-H14	PH153W0H03_1-1-E5-H14.allc.tsv.gz	1451939	358894	75.1	37282762	1354462	474770	70	36267236	0.00446277	0.724078	0.00566342	0.0570478	PH153	W0	H3	M	HITT	72.55	2806401	8944	7	-51.7678	20.6984	-39.8874	16.0408	1	-51.7678	20.6984	7	BCell
BCell-PH153W0H3-1-2-E5-G4	PH153W0H03_1-2-E5-G4.allc.tsv.gz	1321782	296843	76.4	33911681	1228293	406959	70.9	32782259	0.00416501	0.815633	0.00518278	0.0537017	PH153	W0	H3	M	HITT	73.65	2550075	6499	6	-61.2723	-1.34358	-58.651	-2.71849	43	-61.2723	-1.34358	6	BCell
BCell-PH153W0H3-1-2-E5-H3	PH153W0H03_1-2-E5-H3.allc.tsv.gz	628819	154370	75.3	15786374	568708	223131	68	14757864	0.0034604	0.724813	0.00464949	0.0258366	PH153	W0	H3	M	HITT	71.65	1197527	4709	7	-51.5531	18.6812	-40.1752	15.3615	1	-51.5531	18.6812	7	BCell
BCell-PH153W0H3-1-2-E5-G3	PH153W0H03_1-2-E5-G3.allc.tsv.gz	1476765	367494	75	37866215	1381965	479217	70.1	36958985	0.0040029	0.814961	0.00509105	0.0590306	PH153	W0	H3	M	HITT	72.55	2858730	6826	6	-57.3107	3.1782	-57.6385	-2.57302	43	-57.3107	3.1782	6	BCell
BCell-PH153W0H3-1-2-E5-H15	PH153W0H03_1-2-E5-H15.allc.tsv.gz	829878	232456	73.3	20952180	768295	304165	67.8	20108821	0.00467056	0.694463	0.00596614	0.0341498	PH153	W0	H3	M	HITT	70.55	1598173	8132	7	-43.2829	22.5305	-34.2416	15.8726	1	-43.2829	22.5305	7	BCell
BCell-PH153W0H3-1-2-E5-G15	PH153W0H03_1-2-E5-G15.allc.tsv.gz	1250653	274613	76.7	32366282	1154824	386500	70.8	30941546	0.00456241	0.711951	0.0059322	0.0501896	PH153	W0	H3	M	HITT	73.75	2405477	8306	7	-51.6432	19.2284	-40.0847	15.6101	1	-51.6432	19.2284	7	BCell
BCell-PH153W0H3-1-2-E5-G16	PH153W0H03_1-2-E5-G16.allc.tsv.gz	1487446	393452	74	38233830	1395208	503551	69.4	37413312	0.00458204	0.762388	0.00583747	0.0576409	PH153	W0	H3	M	HITT	71.7	2882654	7391	7	-53.8843	18.1126	-40.5806	15.3336	1	-53.8843	18.1126	7	BCell
BCell-PH153W0H3-1-2-E5-H16	PH153W0H03_1-2-E5-H16.allc.tsv.gz	1300350	311055	75.6	33786251	1195098	433559	69.5	32123999	0.00457646	0.81685	0.00570445	0.0504688	PH153	W0	H3	M	HITT	72.55	2495448	5424	6	-58.6841	-11.205	-60.358	-3.39054	43	-58.6841	-11.205	6	BCell
BCell-PH153W0H3-1-2-E5-H4	PH153W0H03_1-2-E5-H4.allc.tsv.gz	1544133	368884	75.5	39785023	1421332	512076	69.5	38018238	0.00272508	0.666384	0.00357774	0.0609369	PH153	W0	H3	M	HITT	72.5	2965465	14882	7	-43.3066	23.3278	-34.1167	16.1909	1	-43.3066	23.3278	7	BCell
BCell-PH164W0H3-1-2-A11-G3	PH164W0H3_1-2-A11-G3.allc.tsv.gz	1301814	311345	75.4	33410706	1211394	418032	70.1	32332591	0.00360899	0.726203	0.00448756	0.053766	PH164	W0	H3	M	HITT	72.75	2513208	7463	7	-52.8915	21.4065	-43.0161	14.9404	1	-52.8915	21.4065	7	BCell
BCell-PH164W0H3-1-2-A11-H3	PH164W0H3_1-2-A11-H3.allc.tsv.gz	1298593	301210	75.9	33440712	1192873	424682	69.7	31939323	0.00349233	0.809761	0.00440697	0.0529941	PH164	W0	H3	M	HITT	72.8	2491466	6421	6	-60.5758	-19.7642	-57.5228	5.47364	44	-60.5758	-19.7642	6	BCell
BCell-PH164W0H3-1-2-A11-G4	PH164W0H3_1-2-A11-G4.allc.tsv.gz	871478	211864	75.3	22412806	799558	295528	69	21331139	0.00334294	0.813843	0.00420392	0.0368626	PH164	W0	H3	M	HITT	72.15	1671036	4969	6	-57.2695	0.3576	-53.2997	5.92387	44	-57.2695	0.3576	6	BCell
BCell-PH164W0H3-1-2-A11-G16	PH164W0H3_1-2-A11-G16.allc.tsv.gz	1397846	363867	74.1	36027644	1301715	477979	69	34942946	0.00364737	0.668525	0.0047653	0.0568695	PH164	W0	H3	M	HITT	71.55	2699561	16725	7	-39.2027	17.7013	-29.5796	12.0605	1	-39.2027	17.7013	7	BCell
BCell-PH164W0H3-1-2-A11-H4	PH164W0H3_1-2-A11-H4.allc.tsv.gz	1251307	323977	74.4	32285903	1145242	446783	68.1	30643535	0.00327429	0.822234	0.00428036	0.0509318	PH164	W0	H3	M	HITT	71.25	2396549	5563	6	-59.5984	-1.18781	-54.3465	5.52439	44	-59.5984	-1.18781	6	BCell
BCell-PH164W0H3-1-2-A11-H15	PH164W0H3_1-2-A11-H15.allc.tsv.gz	1435490	348408	75.4	36678844	1371253	427051	72	36578287	0.00340632	0.720581	0.00446584	0.0607939	PH164	W0	H3	M	HITT	73.7	2806743	9127	7	-43.1903	12.0141	-33.1463	6.48139	1	-43.1903	12.0141	7	BCell
BCell-PH164W0H3-1-2-A11-H16	PH164W0H3_1-2-A11-H16.allc.tsv.gz	1186597	266622	76.5	30813043	1081296	388050	69.7	29009793	0.00363669	0.647348	0.004783	0.0488968	PH164	W0	H3	M	HITT	73.1	2267893	16162	7	-39.0481	19.4171	-29.2847	13.3377	1	-39.0481	19.4171	7	BCell
BCell-PH164W0H3-1-2-A11-G15	PH164W0H3_1-2-A11-G15.allc.tsv.gz	1252090	287267	76	32478094	1152085	404184	69.9	30879493	0.00398691	0.683765	0.00512883	0.0520573	PH164	W0	H3	M	HITT	72.95	2404175	10548	7	-41.8649	16.5414	-31.0089	11.0349	1	-41.8649	16.5414	7	BCell
BCell-PH164W12Pre-1-4-I15-H20	PH164W12Pre_1-4-I15-H20.allc.tsv.gz	1334531	326426	75.1	34365457	1232095	446124	69.3	32922135	0.00383339	0.823468	0.00514035	0.0549216	PH164	W12	Pre	M	HITT	72.2	2566626	5557	6	-60.8425	-11.5693	-56.0395	5.4037	44	-60.8425	-11.5693	6	BCell
BCell-PH164W12Pre-1-4-I15-H7	PH164W12Pre_1-4-I15-H7.allc.tsv.gz	1333184	362692	73.7	34451850	1243788	468629	68.7	33420756	0.00697555	0.709097	0.008945	0.0543165	PH164	W12	Pre	M	HITT	71.2	2576972	9391	7	-42.4185	9.26086	-32.8439	5.06708	1	-42.4185	9.26086	7	BCell
BCell-PH164W12Pre-1-4-I15-H8	PH164W12Pre_1-4-I15-H8.allc.tsv.gz	1453661	416573	72.7	37349567	1377088	509009	68.9	36977973	0.00492442	0.819098	0.00641634	0.0595388	PH164	W12	Pre	M	HITT	70.8	2830749	6519	6	-57.1025	1.2425	-53.5991	6.04449	44	-57.1025	1.2425	6	BCell
BCell-PH164W12Pre-1-4-I15-G19	PH164W12Pre_1-4-I15-G19.allc.tsv.gz	947996	265253	73.2	23779836	861975	364768	66.6	22572171	0.00311357	0.824053	0.00422903	0.0396678	PH164	W12	Pre	M	HITT	69.9	1809971	5393	6	-58.2157	3.06332	-53.1453	6.01398	44	-58.2157	3.06332	6	BCell
BCell-PH164W12Pre-1-4-I15-G7	PH164W12Pre_1-4-I15-G7.allc.tsv.gz	1161048	270195	75.7	29880583	1081436	364378	70.5	28878147	0.00364328	0.822566	0.00492265	0.0495683	PH164	W12	Pre	M	HITT	73.1	2242484	5669	6	-63.3941	-3.37848	-54.5756	4.70155	44	-63.3941	-3.37848	6	BCell
BCell-PH164W12Pre-1-4-I15-H19	PH164W12Pre_1-4-I15-H19.allc.tsv.gz	2976129	712249	75.3	76433672	2796109	927519	70.7	74945474	0.0037177	0.746266	0.004922	0.118307	PH164	W12	Pre	M	HITT	73	5772238	12502	7	-46.5893	25.1986	-36.7009	19.613	1	-46.5893	25.1986	7	BCell
BCell-PH153W16Rst-1-2-K9-H4	PH153W16_1-2-K9-H4.allc.tsv.gz	1276702	846736	57.3	33022363	1190712	947596	53.4	31960801	0.00675053	0.822783	0.00808223	0.0531255	PH153	W16	Rst	M	HITT	55.35	2467414	5478	6	-55.8537	-7.06858	-59.9856	-2.13091	43	-55.8537	-7.06858	6	BCell
BCell-PH153W16Rst-1-2-K9-H16	PH153W16_1-2-K9-H16.allc.tsv.gz	1050208	230122	76.8	27254341	967711	326358	70.8	25969454	0.00383543	0.812972	0.00491817	0.0446484	PH153	W16	Rst	M	HITT	73.8	2017919	5082	6	-61.0291	-6.07796	-59.5717	-2.63641	43	-61.0291	-6.07796	6	BCell
BCell-PH153W16Rst-1-2-K9-H3	PH153W16_1-2-K9-H3.allc.tsv.gz	1155631	287991	75	29793604	1063686	395976	69	28490577	0.00450707	0.819557	0.00564395	0.0486005	PH153	W16	Rst	M	HITT	72	2219317	5360	6	-57.1454	-7.43394	-60.0947	-3.33279	43	-57.1454	-7.43394	6	BCell
BCell-PH153W16Rst-1-2-K9-G15	PH153W16_1-2-K9-G15.allc.tsv.gz	1087389	248079	76.2	28142770	1009195	339836	70.7	27020837	0.00415031	0.820252	0.00528064	0.0474564	PH153	W16	Rst	M	HITT	73.45	2096584	5297	6	-59.5992	1.26527	-57.98	-2.78817	43	-59.5992	1.26527	6	BCell
BCell-PH153W16Rst-1-2-K9-H15	PH153W16_1-2-K9-H15.allc.tsv.gz	1211711	584748	63.8	31197613	1133350	677983	59.6	30368084	0.00384629	0.821344	0.00500088	0.051227	PH153	W16	Rst	M	HITT	61.7	2345061	5657	6	-64.2822	-3.84477	-59.5363	-2.83655	43	-64.2822	-3.84477	6	BCell
BCell-PH153W16Rst-1-2-K9-G16	PH153W16_1-2-K9-G16.allc.tsv.gz	1346965	331740	75	34789480	1258861	435805	70.1	33818008	0.00429301	0.82366	0.00547485	0.0566139	PH153	W16	Rst	M	HITT	72.55	2605826	5604	6	-60.2085	-4.95471	-59.5229	-3.22901	43	-60.2085	-4.95471	6	BCell
BCell-PH153W16Rst-1-2-K9-G3	PH153W16_1-2-K9-G3.allc.tsv.gz	1223686	608880	63.2	31403413	1144815	702235	59.1	30534461	0.00655623	0.823125	0.00855562	0.0523499	PH153	W16	Rst	M	HITT	61.15	2368501	5450	6	-59.5652	-11.8054	-60.9848	-3.15174	43	-59.5652	-11.8054	6	BCell
BCell-PH164W0H3-1-3-A11-G17	PH164W0H3_1-3-A11-G17.allc.tsv.gz	1347907	328745	75.2	34751595	1241381	452440	69.3	33221241	0.00355445	0.700904	0.00466418	0.054694	PH164	W0	H3	M	HITT	72.25	2589288	9695	7	-48.0112	22.2421	-37.3736	16.2945	1	-48.0112	22.2421	7	BCell
BCell-PH164W0H3-1-3-A11-G6	PH164W0H3_1-3-A11-G6.allc.tsv.gz	1249138	310908	74.7	32162418	1163065	413008	69.5	31201667	0.00360035	0.764266	0.0045885	0.0502803	PH164	W0	H3	M	HITT	72.1	2412203	6077	7	-51.9859	19.6709	-43.2628	14.5748	1	-51.9859	19.6709	7	BCell
BCell-PH164W0H3-1-3-A11-G5	PH164W0H3_1-3-A11-G5.allc.tsv.gz	1189456	278687	75.9	30993958	1086232	398053	69.3	29210520	0.00352403	0.727954	0.00452775	0.0475656	PH164	W0	H3	M	HITT	72.6	2275688	6033	7	-51.5823	17.7867	-43.4756	14.352	1	-51.5823	17.7867	7	BCell
BCell-PH164W0H3-1-3-A11-H17	PH164W0H3_1-3-A11-H17.allc.tsv.gz	1318284	332277	74.4	33921054	1240439	426595	70	33334735	0.00412734	0.720988	0.00533165	0.0541824	PH164	W0	H3	M	HITT	72.2	2558723	7813	7	-47.3232	10.9595	-36.0431	5.05478	1	-47.3232	10.9595	7	BCell
BCell-PH164W0H3-1-3-A11-H5	PH164W0H3_1-3-A11-H5.allc.tsv.gz	1329385	337194	74.5	34156938	1251929	430511	70.1	33595669	0.00401701	0.626688	0.00515935	0.0536696	PH164	W0	H3	M	HITT	72.3	2581314	11197	7	-42.2435	23.6342	-30.8339	16.4674	1	-42.2435	23.6342	7	BCell
BCell-PH164W0H3-1-3-A11-H18	PH164W0H3_1-3-A11-H18.allc.tsv.gz	1412152	360896	74.5	36211470	1310240	480606	69.1	35073237	0.00344561	0.71987	0.00441125	0.0567333	PH164	W0	H3	M	HITT	71.8	2722392	8710	7	-52.2468	21.8123	-43.1057	14.9894	1	-52.2468	21.8123	7	BCell
BCell-PH164W0H3-1-3-A11-H6	PH164W0H3_1-3-A11-H6.allc.tsv.gz	1302316	352850	73.4	33401181	1224822	446144	69	32906681	0.00381087	0.818027	0.00489178	0.0526532	PH164	W0	H3	M	HITT	71.2	2527138	6038	6	-54.1437	-3.76012	-55.1039	6.62149	44	-54.1437	-3.76012	6	BCell
BCell-PH164W0H3-1-3-A11-G18	PH164W0H3_1-3-A11-G18.allc.tsv.gz	1476283	404342	73.3	37706444	1405050	490761	69.8	37796623	0.00367505	0.824375	0.00477565	0.0600702	PH164	W0	H3	M	HITT	71.55	2881333	5793	6	-63.1547	-13.9131	-55.9133	4.69077	44	-63.1547	-13.9131	6	BCell
BCell-PH164W12Pre-1-6-I15-H12	PH164W12Pre_1-6-I15-H12.allc.tsv.gz	1270287	304358	75.3	32721220	1179017	411074	69.9	31584724	0.00347953	0.752657	0.00472948	0.0520089	PH164	W12	Pre	M	HITT	72.6	2449304	7215	7	-48.9685	15.3	-39.7413	8.41558	1	-48.9685	15.3	7	BCell
BCell-PH164W12Pre-1-6-I15-G12	PH164W12Pre_1-6-I15-G12.allc.tsv.gz	1343015	322032	75.4	34572254	1255884	425324	70.5	33686966	0.00392453	0.822183	0.00510294	0.0547353	PH164	W12	Pre	M	HITT	72.95	2598899	5821	6	-64.5048	-8.08328	-55.4013	4.99084	44	-64.5048	-8.08328	6	BCell
BCell-PH164W12Pre-1-6-I15-H23	PH164W12Pre_1-6-I15-H23.allc.tsv.gz	1391699	351729	74.5	35810069	1309669	450880	70.1	35135855	0.00451743	0.743662	0.00568171	0.0569242	PH164	W12	Pre	M	HITT	72.3	2701368	7378	7	-50.4379	21.2262	-42.8475	14.8521	1	-50.4379	21.2262	7	BCell
BCell-PH164W12Pre-1-6-I15-H11	PH164W12Pre_1-6-I15-H11.allc.tsv.gz	824301	192837	75.9	21423759	762389	265308	70.2	20496827	0.003863	0.655289	0.0049606	0.0357445	PH164	W12	Pre	M	HITT	73.05	1586690	9182	7	-38.9058	17.0829	-29.3239	11.7191	1	-38.9058	17.0829	7	BCell
BCell-PH164W12Pre-1-6-I15-H24	PH164W12Pre_1-6-I15-H24.allc.tsv.gz	1442474	402371	73.1	36877276	1366291	494583	69.3	36572399	0.0033612	0.826786	0.00423957	0.0586262	PH164	W12	Pre	M	HITT	71.2	2808765	5508	6	-60.3643	-5.39057	-55.4256	4.80511	44	-60.3643	-5.39057	6	BCell
BCell-PH164W12Pre-1-6-I15-G24	PH164W12Pre_1-6-I15-G24.allc.tsv.gz	1364699	338516	74.9	34967771	1272245	447079	69.8	33938883	0.00297146	0.67849	0.00391232	0.055453	PH164	W12	Pre	M	HITT	72.35	2636944	12878	7	-44.9196	23.7749	-33.8163	16.9598	1	-44.9196	23.7749	7	BCell
BCell-PH164W12Pre-1-6-I15-G23	PH164W12Pre_1-6-I15-G23.allc.tsv.gz	824921	187957	76.4	21322190	748023	276581	69.2	19914693	0.00308883	0.816855	0.00424938	0.0346964	PH164	W12	Pre	M	HITT	72.8	1572944	4395	6	-63.7224	-3.89967	-54.489	4.42912	44	-63.7224	-3.89967	6	BCell
BCell-PH164W12Pre-1-6-I15-G11	PH164W12Pre_1-6-I15-G11.allc.tsv.gz	1120855	428084	68	28771479	1042756	520816	63.2	27909187	0.00385472	0.77953	0.00513982	0.0460821	PH164	W12	Pre	M	HITT	65.6	2163611	8482	6	-52.5479	8.27402	-45.8621	12.7743	1	-52.5479	8.27402	6	BCell
BCell-PH153W12H3-1-5-C7-G21	PH153W12H03_1-5-C7-G21.allc.tsv.gz	1923113	455538	75.6	49416474	1802442	599665	70.8	48204372	0.00396453	0.737517	0.00500275	0.0734376	PH153	W12	H3	M	HITT	73.2	3725555	9954	7	-44.4821	13.006	-33.5985	8.38923	1	-44.4821	13.006	7	BCell
BCell-PH153W12H3-1-5-C7-H10	PH153W12H03_1-5-C7-H10.allc.tsv.gz	1673289	486804	72.5	43185168	1569390	611509	68	42227974	0.00452844	0.671342	0.00555037	0.0649619	PH153	W12	H3	M	HITT	70.25	3242679	17054	7	-39.2061	15.5629	-30.2673	8.68848	1	-39.2061	15.5629	7	BCell
BCell-PH153W12H3-1-5-C7-H22	PH153W12H03_1-5-C7-H22.allc.tsv.gz	1766725	487878	73.4	45174489	1697378	574257	70.5	45392998	0.00312746	0.821268	0.00419003	0.0690555	PH153	W12	H3	M	HITT	71.95	3464103	6083	6	-57.7043	-13.2415	-61.0221	-2.24884	43	-57.7043	-13.2415	6	BCell
BCell-PH153W12H3-1-5-C7-H21	PH153W12H03_1-5-C7-H21.allc.tsv.gz	1865190	464566	75.1	47645583	1772261	578514	71.3	47527296	0.00379583	0.691758	0.00475048	0.0721569	PH153	W12	H3	M	HITT	73.2	3637451	15550	7	-47.249	23.6528	-36.3193	16.9059	1	-47.249	23.6528	7	BCell
BCell-PH153W12H3-1-5-C7-G9	PH153W12H03_1-5-C7-G9.allc.tsv.gz	1524090	381783	74.7	39199235	1425509	499322	69.9	38217347	0.00384898	0.823534	0.00504093	0.0588845	PH153	W12	H3	M	HITT	72.3	2949599	5535	6	-59.4163	-7.36184	-59.6104	-2.64965	43	-59.4163	-7.36184	6	BCell
BCell-PH153W12H3-1-5-C7-G22	PH153W12H03_1-5-C7-G22.allc.tsv.gz	2060760	522460	74.8	52844821	1934905	672282	70.2	51828477	0.00355999	0.744737	0.0045926	0.0781133	PH153	W12	H3	M	HITT	72.5	3995665	9258	7	-52.8809	21.5199	-39.5152	16.4069	1	-52.8809	21.5199	7	BCell
BCell-PH153W12H3-1-5-C7-H9	PH153W12H03_1-5-C7-H9.allc.tsv.gz	1243355	429691	70	32268152	1150320	539257	64.8	30726548	0.00354512	0.692424	0.00485025	0.0492804	PH153	W12	H3	M	HITT	67.4	2393675	9728	7	-43.7638	21.5364	-34.7159	15.7195	1	-43.7638	21.5364	7	BCell
BCell-PH153W12H3-1-5-C7-G10	PH153W12H03_1-5-C7-G10.allc.tsv.gz	1459411	378006	74.1	37599109	1392085	461341	70.7	37693977	0.00381763	0.722601	0.00486421	0.0574151	PH153	W12	H3	M	HITT	72.4	2851496	8494	7	-48.3825	15.9284	-36.955	10.3202	1	-48.3825	15.9284	7	BCell
BCell-PH153W0Pre-1-1-I3-H13	PH153W0Pre_1-1-I3-H13.allc.tsv.gz	1342063	339948	74.5	34448620	1305259	388087	72.5	34944118	0.00406209	0.821553	0.00535564	0.0491489	PH153	W0	Pre	M	HITT	73.5	2647322	6421	6	-64.9729	-9.31578	-59.9335	-3.31951	43	-64.9729	-9.31578	6	BCell
BCell-PH153W0Pre-1-1-I3-G13	PH153W0Pre_1-1-I3-G13.allc.tsv.gz	1291162	321345	74.9	33458018	1233367	392692	71.6	33003567	0.00394872	0.678555	0.00505424	0.0467822	PH153	W0	Pre	M	HITT	73.25	2524529	12450	7	-45.6311	18.1623	-35.9991	13.7991	1	-45.6311	18.1623	7	BCell
BCell-PH153W0Pre-1-1-I3-H2	PH153W0Pre_1-1-I3-H2.allc.tsv.gz	1467030	417597	72.9	37782933	1418769	479350	70.5	37927269	0.00399051	0.82092	0.00510992	0.0532493	PH153	W0	Pre	M	HITT	71.7	2885799	6296	6	-60.1671	-5.80854	-60.0992	-3.12021	43	-60.1671	-5.80854	6	BCell
BCell-PH153W0Pre-1-1-I3-H14	PH153W0Pre_1-1-I3-H14.allc.tsv.gz	1372897	384002	73.2	35363924	1313313	458011	70	35121363	0.0121045	0.826002	0.0156322	0.0497998	PH153	W0	Pre	M	HITT	71.6	2686210	5900	6	-60.5519	-16.0026	-61.4002	-2.82389	43	-60.5519	-16.0026	6	BCell
BCell-PH153W0Pre-1-1-I3-G1	PH153W0Pre_1-1-I3-G1.allc.tsv.gz	1262127	328175	74.3	32461596	1215485	387097	71.5	32399268	0.00454342	0.82223	0.00563115	0.0453607	PH153	W0	Pre	M	HITT	72.9	2477612	5772	6	-60.2386	-18.8847	-61.7625	-2.32637	43	-60.2386	-18.8847	6	BCell
BCell-PH153W0Pre-1-1-I3-G2	PH153W0Pre_1-1-I3-G2.allc.tsv.gz	1104996	241739	76.6	28127619	1063614	293468	73.7	28142908	0.00316681	0.82003	0.00373921	0.0402661	PH153	W0	Pre	M	HITT	75.15	2168610	5835	6	-64.8731	-7.46249	-59.6428	-3.78229	43	-64.8731	-7.46249	6	BCell
BCell-PH153W0Pre-1-1-I3-G14	PH153W0Pre_1-1-I3-G14.allc.tsv.gz	1311306	309636	75.6	33864854	1261441	372100	72.7	33723414	0.00418293	0.820769	0.00531403	0.0478609	PH153	W0	Pre	M	HITT	74.15	2572747	6069	6	-56.4448	-8.6642	-60.013	-3.83085	43	-56.4448	-8.6642	6	BCell
BCell-PH153W0Pre-1-1-I3-H1	PH153W0Pre_1-1-I3-H1.allc.tsv.gz	1427736	370311	74.2	36742268	1368192	444630	71.1	36543211	0.00361633	0.701598	0.00447845	0.0510796	PH153	W0	Pre	M	HITT	72.65	2795928	12615	7	-40.7377	11.6241	-31.7485	6.73458	1	-40.7377	11.6241	7	BCell
BCell-PH153W0Pre-1-6-I3-G12	PH153W0Pre_1-6-I3-G12.allc.tsv.gz	1546105	384348	75	39813972	1429159	521160	69.3	38254973	0.00398477	0.823778	0.00512137	0.0617123	PH153	W0	Pre	M	HITT	72.15	2975264	6186	6	-58.6563	-0.0559046	-58.5385	-2.74924	43	-58.6563	-0.0559046	6	BCell
BCell-PH153W0Pre-1-6-I3-G23	PH153W0Pre_1-6-I3-G23.allc.tsv.gz	1446303	320251	76.8	37485034	1313346	473561	69.7	35115630	0.00380076	0.804802	0.00489976	0.0572036	PH153	W0	Pre	M	HITT	73.25	2759649	6371	6	-55.0618	1.67793	-57.9989	-2.2176	43	-55.0618	1.67793	6	BCell
BCell-PH153W0Pre-1-6-I3-G24	PH153W0Pre_1-6-I3-G24.allc.tsv.gz	1505897	368060	75.2	38603469	1383810	509988	69.1	36798790	0.00382235	0.821127	0.004745	0.0604524	PH153	W0	Pre	M	HITT	72.15	2889707	6096	6	-58.7707	-14.3558	-61.3009	-2.85299	43	-58.7707	-14.3558	6	BCell
BCell-PH153W0Pre-1-6-I3-H11	PH153W0Pre_1-6-I3-H11.allc.tsv.gz	1238438	287650	76	32200045	1119382	424187	68.7	29990811	0.00400583	0.814721	0.00513444	0.0505808	PH153	W0	Pre	M	HITT	72.35	2357820	5425	6	-61.3016	-11.6791	-60.4006	-2.73431	43	-61.3016	-11.6791	6	BCell
BCell-PH153W0Pre-1-6-I3-G11	PH153W0Pre_1-6-I3-G11.allc.tsv.gz	1492215	366844	75	38309257	1380210	498621	69.4	36929984	0.0041557	0.825514	0.00528752	0.059599	PH153	W0	Pre	M	HITT	72.2	2872425	5653	6	-60.2947	-17.2231	-61.3463	-2.28919	43	-60.2947	-17.2231	6	BCell
BCell-PH153W0Pre-1-6-I3-H12	PH153W0Pre_1-6-I3-H12.allc.tsv.gz	1610098	707424	65.5	41512908	1491327	847260	60.7	39953254	0.00436637	0.823469	0.00551142	0.0645613	PH153	W0	Pre	M	HITT	63.1	3101425	6209	6	-55.4048	-12.5009	-61.0487	-1.65936	43	-55.4048	-12.5009	6	BCell
BCell-PH153W0Pre-1-6-I3-H23	PH153W0Pre_1-6-I3-H23.allc.tsv.gz	1636695	406541	74.9	41969490	1528833	534720	69.9	40868139	0.00414494	0.72257	0.00527807	0.0652099	PH153	W0	Pre	M	HITT	72.4	3165528	9772	7	-44.0067	8.77436	-33.617	4.09743	1	-44.0067	8.77436	7	BCell
BCell-PH153W0Pre-1-6-I3-H24	PH153W0Pre_1-6-I3-H24.allc.tsv.gz	1597238	402049	74.7	40828605	1495160	523632	69.9	39962737	0.00411646	0.823367	0.00498176	0.0635459	PH153	W0	Pre	M	HITT	72.3	3092398	6435	6	-56.2644	-6.55803	-60.1132	-2.17146	43	-56.2644	-6.55803	6	BCell
BCell-PH164W0H3-1-5-A11-G9	PH164W0H3_1-5-A11-G9.allc.tsv.gz	1513321	378447	74.7	38850405	1411741	499709	69.7	37748916	0.00362646	0.620155	0.00456985	0.0594042	PH164	W0	H3	M	HITT	72.2	2925062	11716	7	-37.6637	15.7879	-28.1949	10.4845	1	-37.6637	15.7879	7	BCell
BCell-PH164W0H3-1-5-A11-H9	PH164W0H3_1-5-A11-H9.allc.tsv.gz	1324406	349902	74.2	34486137	1228739	462151	68.9	33029730	0.00332526	0.665963	0.00450608	0.0524279	PH164	W0	H3	M	HITT	71.55	2553145	13535	7	-43.9571	23.0909	-31.8321	16.6043	1	-43.9571	23.0909	7	BCell
BCell-PH164W0H3-1-5-A11-H21	PH164W0H3_1-5-A11-H21.allc.tsv.gz	1448948	401833	73.1	36968307	1371378	495877	69.2	36776108	0.0037882	0.818293	0.0048005	0.0574996	PH164	W0	H3	M	HITT	71.15	2820326	6042	6	-59.8997	-19.9581	-57.3113	6.20959	44	-59.8997	-19.9581	6	BCell
BCell-PH164W0H3-1-5-A11-G10	PH164W0H3_1-5-A11-G10.allc.tsv.gz	1389107	351371	74.4	35568984	1314720	442009	70.4	35338736	0.00402765	0.794953	0.00514342	0.0555275	PH164	W0	H3	M	HITT	72.4	2703827	7773	6	-54.4902	6.54346	-46.1906	9.93996	1	-54.4902	6.54346	6	BCell
BCell-PH164W0H3-1-5-A11-H10	PH164W0H3_1-5-A11-H10.allc.tsv.gz	1591139	380474	75.4	40851857	1475453	516810	69.9	39477629	0.00373252	0.653424	0.00482234	0.062999	PH164	W0	H3	M	HITT	72.65	3066592	17929	7	-39.1782	17.8909	-29.5408	12.1343	1	-39.1782	17.8909	7	BCell
BCell-PH164W0H3-1-5-A11-G21	PH164W0H3_1-5-A11-G21.allc.tsv.gz	1553057	372549	75.3	39988303	1448142	497404	70.2	38754284	0.00365638	0.695716	0.00465748	0.0612247	PH164	W0	H3	M	HITT	72.75	3001199	11591	7	-43.3174	20.3852	-32.849	14.4476	1	-43.3174	20.3852	7	BCell
BCell-PH164W0H3-1-5-A11-H22	PH164W0H3_1-5-A11-H22.allc.tsv.gz	1733637	514879	72.1	44433161	1656425	610058	68.9	44445106	0.00362194	0.820342	0.00482201	0.068063	PH164	W0	H3	M	HITT	70.5	3390062	6263	6	-58.6993	-18.6257	-57.1765	6.07858	44	-58.6993	-18.6257	6	BCell
BCell-PH164W0H3-1-5-A11-G22	PH164W0H3_1-5-A11-G22.allc.tsv.gz	1717398	448409	74.2	44240432	1592536	594743	68.8	42675679	0.00385922	0.815396	0.00499974	0.0665019	PH164	W0	H3	M	HITT	71.5	3309934	6536	6	-55.9646	-4.56519	-55.1349	6.08413	44	-55.9646	-4.56519	6	BCell
BCell-PH153W12Pre-1-3-O5-H5	PH153W12Pre_1-3-O5-H5.allc.tsv.gz	1522400	399853	74.1	39218696	1428740	511606	69.5	38398474	0.00385055	0.797286	0.00487824	0.0601859	PH153	W12	Pre	M	HITT	71.8	2951140	7917	0	-9.38415	-34.4551	-48.9763	-28.3317	18	-9.38415	-34.4551	0	Monocyte
BCell-PH153W12Pre-1-3-O5-G17	PH153W12Pre_1-3-O5-G17.allc.tsv.gz	1504903	339030	76.5	38622654	1413329	448292	71.8	37767554	0.00426516	0.820106	0.0055111	0.0612852	PH153	W12	Pre	M	HITT	74.15	2918232	6391	6	-59.591	-0.0435792	-58.3131	-2.74725	43	-59.591	-0.0435792	6	BCell
BCell-PH153W12Pre-1-3-O5-H6	PH153W12Pre_1-3-O5-H6.allc.tsv.gz	1508656	403070	73.8	38742692	1414752	515468	69.2	37970175	0.00366432	0.678234	0.0045644	0.05983	PH153	W12	Pre	M	HITT	71.5	2923408	14180	7	-42.5261	22.0111	-33.7949	15.9936	1	-42.5261	22.0111	7	BCell
BCell-PH153W12Pre-1-3-O5-H18	PH153W12Pre_1-3-O5-H18.allc.tsv.gz	1580791	381196	75.4	40542436	1462195	520446	69.8	39029367	0.0034468	0.753503	0.00441184	0.0617324	PH153	W12	Pre	M	HITT	72.6	3042986	9343	7	-43.4729	13.3303	-33.1879	8.61082	1	-43.4729	13.3303	7	BCell
BCell-PH153W12Pre-1-3-O5-G18	PH153W12Pre_1-3-O5-G18.allc.tsv.gz	2029687	506632	74.8	52838119	1916071	642233	70.6	52376308	0.00374986	0.647668	0.00473992	0.0799313	PH153	W12	Pre	M	HITT	72.7	3945758	16486	7	-43.1262	21.7136	-33.7977	15.2943	1	-43.1262	21.7136	7	BCell
BCell-PH153W12Pre-1-3-O5-H17	PH153W12Pre_1-3-O5-H17.allc.tsv.gz	1446104	338692	75.5	37172631	1360911	442356	71	36541458	0.00379155	0.802584	0.00495046	0.0586735	PH153	W12	Pre	M	HITT	73.25	2807015	7331	0	-32.2368	-43.9634	-47.656	-34.0397	18	-32.2368	-43.9634	0	Monocyte
BCell-PH153W12Pre-1-3-O5-G6	PH153W12Pre_1-3-O5-G6.allc.tsv.gz	1538801	373416	75.1	39793260	1422036	510554	69.4	38169339	0.00392406	0.816639	0.00488519	0.0606299	PH153	W12	Pre	M	HITT	72.25	2960837	6116	6	-55.9423	-15.5748	-60.7954	-2.06851	43	-55.9423	-15.5748	6	BCell
BCell-PH153W12Pre-1-3-O5-G5	PH153W12Pre_1-3-O5-G5.allc.tsv.gz	1413935	325933	76.2	36879466	1290866	468259	69.6	34698946	0.00369474	0.794902	0.00460852	0.0555911	PH153	W12	Pre	M	HITT	72.9	2704801	6890	6	-54.0369	7.58469	-57.5584	-2.37633	43	-54.0369	7.58469	6	BCell
BCell-PH153W0Pre-1-3-I3-G17	PH153W0Pre_1-3-I3-G17.allc.tsv.gz	1500247	377963	74.9	38655545	1383857	513562	69.1	37004763	0.00426982	0.820545	0.00556475	0.0581297	PH153	W0	Pre	M	HITT	72	2884104	5871	6	-57.7532	-16.6249	-61.4111	-2.29828	43	-57.7532	-16.6249	6	BCell
BCell-PH153W0Pre-1-3-I3-H18	PH153W0Pre_1-3-I3-H18.allc.tsv.gz	1566493	385039	75.1	40191064	1442798	529235	69.2	38548801	0.00360109	0.824829	0.00478712	0.0606552	PH153	W0	Pre	M	HITT	72.15	3009291	5921	6	-58.725	-16.7172	-61.8803	-2.49816	43	-58.725	-16.7172	6	BCell
BCell-PH153W0Pre-1-3-I3-H5	PH153W0Pre_1-3-I3-H5.allc.tsv.gz	1454642	373242	74.4	37347584	1367107	479587	69.9	36640775	0.00397013	0.692337	0.00508936	0.0567762	PH153	W0	Pre	M	HITT	72.15	2821749	12116	7	-43.879	23.0146	-34.6434	16.205	1	-43.879	23.0146	7	BCell
BCell-PH153W0Pre-1-3-I3-H6	PH153W0Pre_1-3-I3-H6.allc.tsv.gz	1464367	395186	73.7	37483926	1378162	499022	69.3	36930626	0.00427462	0.822404	0.00531812	0.0570824	PH153	W0	Pre	M	HITT	71.5	2842529	5922	6	-63.9097	-14.8598	-61.5856	-3.3523	43	-63.9097	-14.8598	6	BCell
BCell-PH153W0Pre-1-3-I3-G18	PH153W0Pre_1-3-I3-G18.allc.tsv.gz	1412859	384058	73.4	36224436	1334501	480175	69.3	35891908	0.00402553	0.822946	0.00523397	0.055572	PH153	W0	Pre	M	HITT	71.35	2747360	5588	6	-58.3234	-16.9388	-61.4177	-2.33819	43	-58.3234	-16.9388	6	BCell
BCell-PH153W0Pre-1-3-I3-G5	PH153W0Pre_1-3-I3-G5.allc.tsv.gz	1333761	299370	76.6	34891016	1207638	444613	69.3	32489359	0.00480667	0.814502	0.00579339	0.0512573	PH153	W0	Pre	M	HITT	72.95	2541399	5384	6	-60.8658	-5.55406	-59.744	-2.62275	43	-60.8658	-5.55406	6	BCell
BCell-PH153W0Pre-1-3-I3-G6	PH153W0Pre_1-3-I3-G6.allc.tsv.gz	1543241	432654	73.1	39679297	1437134	557690	68.1	38446955	0.00417725	0.819414	0.00517346	0.060079	PH153	W0	Pre	M	HITT	70.6	2980375	6074	6	-59.1696	-17.7209	-61.7872	-2.44744	43	-59.1696	-17.7209	6	BCell
BCell-PH153W0H3-1-3-E5-G5	PH153W0H03_1-3-E5-G5.allc.tsv.gz	1478820	337445	76.4	38639903	1337582	499566	69.1	36027458	0.00398732	0.786838	0.00521915	0.0580787	PH153	W0	H3	M	HITT	72.75	2816402	7703	6	-56.0885	8.27139	-43.8109	12.0988	1	-56.0885	8.27139	6	BCell
BCell-PH153W0H3-1-3-E5-G17	PH153W0H03_1-3-E5-G17.allc.tsv.gz	1545439	379036	75.3	39802630	1431683	511753	69.7	38310764	0.00412314	0.821694	0.00519512	0.060961	PH153	W0	H3	M	HITT	72.5	2977122	5844	6	-61.0238	-15.6863	-61.4624	-2.75908	43	-61.0238	-15.6863	6	BCell
BCell-PH153W0H3-1-3-E5-H6	PH153W0H03_1-3-E5-H6.allc.tsv.gz	1665758	439750	74	42675682	1555400	570405	69.1	41718541	0.00388647	0.825449	0.00506758	0.0657809	PH153	W0	H3	M	HITT	71.55	3221158	5817	6	-57.6871	-12.0491	-60.5081	-2.51048	43	-57.6871	-12.0491	6	BCell
BCell-PH153W0H3-1-3-E5-G18	PH153W0H03_1-3-E5-G18.allc.tsv.gz	1609457	460248	72.8	41211259	1524502	563180	68.9	40972403	0.00499234	0.743857	0.00614158	0.0638696	PH153	W0	H3	M	HITT	70.85	3133959	8820	7	-52.3438	22.3753	-39.3085	16.5894	1	-52.3438	22.3753	7	BCell
BCell-PH153W0H3-1-3-E5-G6	PH153W0H03_1-3-E5-G6.allc.tsv.gz	1734745	433676	74.8	44655494	1610604	579223	69.5	43138665	0.0042291	0.730121	0.00544578	0.0679306	PH153	W0	H3	M	HITT	72.15	3345349	9830	7	-49.7679	22.8409	-38.6527	16.6285	1	-49.7679	22.8409	7	BCell
BCell-PH153W0H3-1-3-E5-H18	PH153W0H03_1-3-E5-H18.allc.tsv.gz	1541993	377799	75.2	39552455	1419860	521064	69.2	37900431	0.00438033	0.826082	0.00552007	0.0600894	PH153	W0	H3	M	HITT	72.2	2961853	6157	6	-58.3778	-0.295685	-58.4524	-2.44129	43	-58.3778	-0.295685	6	BCell
BCell-PH153W0H3-1-3-E5-H17	PH153W0H03_1-3-E5-H17.allc.tsv.gz	1464277	401058	73.4	37573743	1379213	503631	69.1	36975274	0.00416625	0.748708	0.00532338	0.0583536	PH153	W0	H3	M	HITT	71.25	2843490	7019	7	-42.9239	16.3597	-33.4047	9.99878	1	-42.9239	16.3597	7	BCell
BCell-PH153W0H3-1-3-E5-H5	PH153W0H03_1-3-E5-H5.allc.tsv.gz	1710289	474626	73.3	43924697	1597355	609017	68.5	42783607	0.0048319	0.823579	0.00604371	0.0672796	PH153	W0	H3	M	HITT	70.9	3307644	6615	6	-56.3846	-18.9236	-61.6282	-1.72522	43	-56.3846	-18.9236	6	BCell
BCell-PH153W16Rst-1-1-K9-H1	PH153W16_1-1-K9-H1.allc.tsv.gz	1418175	357793	74.7	36229490	1320946	472675	69.5	35307145	0.00365604	0.82417	0.00461272	0.0581083	PH153	W16	Rst	M	HITT	72.1	2739121	5549	6	-57.8128	-2.67566	-59.2022	-2.46336	43	-57.8128	-2.67566	6	BCell
BCell-PH153W16Rst-1-1-K9-G13	PH153W16_1-1-K9-G13.allc.tsv.gz	1134885	317568	73.3	29274653	1043466	424439	67.4	27852567	0.00395986	0.823943	0.00524264	0.0479403	PH153	W16	Rst	M	HITT	70.35	2178351	5325	6	-58.4822	-10.376	-60.2326	-3.35505	43	-58.4822	-10.376	6	BCell
BCell-PH153W16Rst-1-1-K9-G2	PH153W16_1-1-K9-G2.allc.tsv.gz	877672	239447	73.7	22388875	813480	314949	68.3	21677435	0.00331173	0.821652	0.00416405	0.0380714	PH153	W16	Rst	M	HITT	71	1691152	4686	6	-58.7166	-3.93315	-58.7759	-3.05891	43	-58.7166	-3.93315	6	BCell
BCell-PH153W16Rst-1-1-K9-G1	PH153W16_1-1-K9-G1.allc.tsv.gz	1213223	383666	71.3	31177763	1132945	479233	66.6	30299184	0.00415745	0.825825	0.00525276	0.0506781	PH153	W16	Rst	M	HITT	68.95	2346168	5272	6	-55.5959	-16.8712	-61.2519	-2.007	43	-55.5959	-16.8712	6	BCell
BCell-PH153W16Rst-1-1-K9-H14	PH153W16_1-1-K9-H14.allc.tsv.gz	1204494	298411	75	30974329	1111621	406274	69.2	29765484	0.00416064	0.823013	0.00531045	0.0506005	PH153	W16	Rst	M	HITT	72.1	2316115	5452	6	-55.7706	-2.85888	-59.0457	-2.35908	43	-55.7706	-2.85888	6	BCell
BCell-PH153W16Rst-1-1-K9-H2	PH153W16_1-1-K9-H2.allc.tsv.gz	1413878	368412	74.3	36354773	1323966	474513	69.6	35401334	0.00429503	0.822535	0.00536038	0.0591556	PH153	W16	Rst	M	HITT	71.95	2737844	5733	6	-63.7654	-16.8571	-61.8185	-2.76844	43	-63.7654	-16.8571	6	BCell
BCell-PH153W16Rst-1-1-K9-H13	PH153W16_1-1-K9-H13.allc.tsv.gz	1177255	310128	74	30319170	1106039	395066	69.5	29761258	0.00492682	0.820582	0.00599382	0.049878	PH153	W16	Rst	M	HITT	71.75	2283294	5370	6	-57.7918	-13.0924	-60.7821	-2.44355	43	-57.7918	-13.0924	6	BCell
BCell-PH153W16Rst-1-1-K9-G14	PH153W16_1-1-K9-G14.allc.tsv.gz	1391236	360016	74.4	35883513	1288366	481244	68.8	34513960	0.00446333	0.823668	0.0056946	0.0584665	PH153	W16	Rst	M	HITT	71.6	2679602	5688	6	-58.701	-14.3626	-61.2399	-2.73703	43	-58.701	-14.3626	6	BCell
BCell-PH153W0H3-1-6-E5-G12	PH153W0H03_1-6-E5-G12.allc.tsv.gz	1112787	275411	75.1	28429296	1022652	380449	69	27169830	0.00334179	0.818408	0.0045253	0.0457855	PH153	W0	H3	M	HITT	72.05	2135439	5876	6	-60.0586	0.673871	-58.231	-3.05771	43	-60.0586	0.673871	6	BCell
BCell-PH153W0H3-1-6-E5-G11	PH153W0H03_1-6-E5-G11.allc.tsv.gz	1610053	407999	74.6	41377914	1488286	551649	68.9	39934681	0.00421831	0.82435	0.00545778	0.0644397	PH153	W0	H3	M	HITT	71.75	3098339	6264	6	-58.5441	-19.6164	-62.1678	-2.1215	43	-58.5441	-19.6164	6	BCell
BCell-PH153W0H3-1-6-E5-H24	PH153W0H03_1-6-E5-H24.allc.tsv.gz	727048	194041	74	18068824	668177	262567	67.9	17289495	0.00326557	0.830151	0.0042625	0.0307424	PH153	W0	H3	M	HITT	70.95	1395225	4057	6	-65.435	-6.03485	-59.4975	-3.51971	43	-65.435	-6.03485	6	BCell
BCell-PH153W0H3-1-6-E5-H23	PH153W0H03_1-6-E5-H23.allc.tsv.gz	1441928	375641	74.2	36844078	1356901	477980	69.8	36194919	0.00443994	0.754469	0.0053339	0.0578037	PH153	W0	H3	M	HITT	72	2798829	8524	7	-53.0772	22.0123	-39.4079	16.5582	1	-53.0772	22.0123	7	BCell
BCell-PH153W0H3-1-6-E5-H11	PH153W0H03_1-6-E5-H11.allc.tsv.gz	1025869	250199	75.4	26681201	929242	361412	68.3	24945886	0.0037464	0.698898	0.00500768	0.0431966	PH153	W0	H3	M	HITT	71.85	1955111	7666	7	-50.6327	21.5365	-39.2668	16.1224	1	-50.6327	21.5365	7	BCell
BCell-PH153W0H3-1-6-E5-G24	PH153W0H03_1-6-E5-G24.allc.tsv.gz	1372098	345913	74.7	35110316	1273995	460674	69.4	33918436	0.00415516	0.822188	0.00495712	0.0548401	PH153	W0	H3	M	HITT	72.05	2646093	5755	6	-63.4967	-13.1159	-60.7917	-3.06681	43	-63.4967	-13.1159	6	BCell
BCell-PH153W0H3-1-6-E5-H12	PH153W0H03_1-6-E5-H12.allc.tsv.gz	1620137	407668	74.7	41783199	1497215	552555	69	40167203	0.00397374	0.819047	0.00530245	0.0647502	PH153	W0	H3	M	HITT	71.85	3117352	6137	6	-56.6356	-12.1534	-61.0396	-2.22739	43	-56.6356	-12.1534	6	BCell
BCell-PH153W0H3-1-6-E5-G23	PH153W0H03_1-6-E5-G23.allc.tsv.gz	1337222	300914	76.6	34520308	1220962	434339	69.9	32594539	0.00375861	0.816866	0.00475668	0.0531427	PH153	W0	H3	M	HITT	73.25	2558184	5517	6	-58.6814	-18.3692	-61.6787	-2.29485	43	-58.6814	-18.3692	6	BCell
BCell-PH153W12H3-1-2-C7-G15	PH153W12H03_1-2-C7-G15.allc.tsv.gz	1273937	282028	76.5	33066898	1184785	387104	71.2	31852078	0.0035909	0.652284	0.00479439	0.0490931	PH153	W12	H3	M	HITT	73.85	2458722	11982	7	-43.677	22.6189	-34.4329	16.0017	1	-43.677	22.6189	7	BCell
BCell-PH153W12H3-1-2-C7-G16	PH153W12H03_1-2-C7-G16.allc.tsv.gz	1537243	408956	73.8	39794232	1447672	516330	69.5	39030106	0.00461946	0.705949	0.00574408	0.0574921	PH153	W12	H3	M	HITT	71.65	2984915	10942	7	-48.079	23.777	-37.6387	16.8503	1	-48.079	23.777	7	BCell
BCell-PH153W12H3-1-2-C7-G3	PH153W12H03_1-2-C7-G3.allc.tsv.gz	1644364	415643	74.7	42409060	1544953	534609	70.1	41471905	0.00379926	0.736528	0.00486448	0.0623427	PH153	W12	H3	M	HITT	72.4	3189317	8639	7	-52.9621	21.3167	-39.6565	16.3003	1	-52.9621	21.3167	7	BCell
BCell-PH153W12H3-1-2-C7-H4	PH153W12H03_1-2-C7-H4.allc.tsv.gz	1691537	381158	76.4	43378471	1595870	495951	72	42595277	0.00261262	0.823199	0.00313414	0.0647552	PH153	W12	H3	M	HITT	74.2	3287407	6774	6	-61.3538	-6.11112	-59.8125	-2.98181	43	-61.3538	-6.11112	6	BCell
BCell-PH153W12H3-1-2-C7-H16	PH153W12H03_1-2-C7-H16.allc.tsv.gz	1418374	316629	76.5	36938128	1312954	440390	70.8	35370372	0.00451754	0.81349	0.00565506	0.0535792	PH153	W12	H3	M	HITT	73.65	2731328	5478	6	-54.5873	-10.1063	-60.3401	-4.07161	43	-54.5873	-10.1063	6	BCell
BCell-PH153W12H3-1-2-C7-H3	PH153W12H03_1-2-C7-H3.allc.tsv.gz	1607826	401995	74.9	41509316	1497540	532419	69.8	40232792	0.00398529	0.667772	0.0049652	0.0601376	PH153	W12	H3	M	HITT	72.35	3105366	16722	7	-40.2384	18.5613	-30.8119	12.6424	1	-40.2384	18.5613	7	BCell
BCell-PH153W12H3-1-2-C7-H15	PH153W12H03_1-2-C7-H15.allc.tsv.gz	1531662	374504	75.2	39537396	1437499	486992	70.5	38645516	0.00383411	0.816705	0.00499367	0.0580297	PH153	W12	H3	M	HITT	72.85	2969161	5850	6	-58.9194	-6.30971	-59.9276	-2.5419	43	-58.9194	-6.30971	6	BCell
BCell-PH153W12H3-1-2-C7-G4	PH153W12H03_1-2-C7-G4.allc.tsv.gz	589659	145177	75.2	14852702	540930	201909	68.9	14129259	0.00352501	0.665154	0.0043945	0.023639	PH153	W12	H3	M	HITT	72.05	1130589	7629	7	-41.1987	22.7604	-30.8262	16.341	1	-41.1987	22.7604	7	BCell
BCell-PH153W0H3-1-5-E5-G10	PH153W0H03_1-5-E5-G10.allc.tsv.gz	1311588	335431	74.3	33637007	1228420	435026	69.5	33035944	0.00480917	0.825482	0.00623268	0.0536107	PH153	W0	H3	M	HITT	71.9	2540008	5404	6	-56.7736	-11.0404	-60.5442	-2.21507	43	-56.7736	-11.0404	6	BCell
BCell-PH153W0H3-1-5-E5-G22	PH153W0H03_1-5-E5-G22.allc.tsv.gz	1597731	436037	73.7	40968506	1478430	575939	68.2	39480149	0.00419417	0.818003	0.00527923	0.0626824	PH153	W0	H3	M	HITT	70.95	3076161	6540	6	-55.926	1.27627	-58.0836	-2.39243	43	-55.926	1.27627	6	BCell
BCell-PH153W0H3-1-5-E5-H21	PH153W0H03_1-5-E5-H21.allc.tsv.gz	1604742	432870	73.7	40811238	1506286	551409	69.1	40185105	0.00429105	0.82074	0.00542655	0.0641308	PH153	W0	H3	M	HITT	71.4	3111028	6946	6	-57.2017	-18.6152	-61.5638	-1.95544	43	-57.2017	-18.6152	6	BCell
BCell-PH153W0H3-1-5-E5-G21	PH153W0H03_1-5-E5-G21.allc.tsv.gz	1545666	377301	75.2	39509094	1429292	513297	69.5	38049075	0.00459642	0.825258	0.00581402	0.0612334	PH153	W0	H3	M	HITT	72.35	2974958	6566	6	-62.1521	-8.38904	-60.457	-2.13427	43	-62.1521	-8.38904	6	BCell
BCell-PH153W0H3-1-5-E5-H9	PH153W0H03_1-5-E5-H9.allc.tsv.gz	1416616	367798	74.5	37068330	1295249	509017	68.1	34963390	0.00381205	0.738148	0.00497288	0.0569751	PH153	W0	H3	M	HITT	71.3	2711865	7223	7	-45.1663	11.1833	-33.9387	3.66571	1	-45.1663	11.1833	7	BCell
BCell-PH153W0H3-1-5-E5-H10	PH153W0H03_1-5-E5-H10.allc.tsv.gz	1541184	400230	74.2	39535163	1432199	529224	69	38393088	0.00387886	0.75807	0.00508704	0.0622223	PH153	W0	H3	M	HITT	71.6	2973383	8501	7	-44.2953	8.62141	-33.7557	4.24878	1	-44.2953	8.62141	7	BCell
BCell-PH153W0H3-1-5-E5-G9	PH153W0H03_1-5-E5-G9.allc.tsv.gz	1460391	353855	75.2	37577568	1340652	494212	69	35924694	0.00598515	0.826351	0.00751952	0.0587863	PH153	W0	H3	M	HITT	72.1	2801043	5597	6	-58.8934	-6.10748	-59.5332	-2.95217	43	-58.8934	-6.10748	6	BCell
BCell-PH153W0H3-1-5-E5-H22	PH153W0H03_1-5-E5-H22.allc.tsv.gz	1679727	481277	72.8	42726147	1606101	572419	69.6	42883439	0.0125126	0.824971	0.015465	0.0666887	PH153	W0	H3	M	HITT	71.2	3285828	6773	6	-56.1127	-14.4908	-61.6025	-1.76868	43	-56.1127	-14.4908	6	BCell
BCell-PH153W12Pre-1-5-O5-H22	PH153W12Pre_1-5-O5-H22.allc.tsv.gz	1979361	545594	73.4	50796389	1885717	660676	69.9	50631961	0.00344558	0.683703	0.00428563	0.0778632	PH153	W12	Pre	M	HITT	71.65	3865078	15084	7	-45.4265	18.2809	-35.3722	18.4195	1	-45.4265	18.2809	7	BCell
BCell-PH153W12Pre-1-5-O5-G22	PH153W12Pre_1-5-O5-G22.allc.tsv.gz	1810066	531793	72.5	46676691	1678462	686505	67.2	45031916	0.0035678	0.787723	0.00448009	0.0703624	PH153	W12	Pre	M	HITT	69.85	3488528	9746	0	-22.7793	-32.2753	-49.7542	-31.6681	18	-22.7793	-32.2753	0	Monocyte
BCell-PH153W12Pre-1-5-O5-G10	PH153W12Pre_1-5-O5-G10.allc.tsv.gz	1566254	405153	74.2	40306724	1477430	512831	70	39903539	0.00366205	0.725925	0.00468725	0.0626532	PH153	W12	Pre	M	HITT	72.1	3043684	8603	7	-43.9263	14.8951	-33.3378	9.343	1	-43.9263	14.8951	7	BCell
BCell-PH153W12Pre-1-5-O5-G21	PH153W12Pre_1-5-O5-G21.allc.tsv.gz	1858671	477260	74.5	47859278	1727724	632105	69.2	46241549	0.00347831	0.666992	0.00434878	0.0727834	PH153	W12	Pre	M	HITT	71.85	3586395	26993	7	-38.7304	18.9328	-29.428	12.6645	1	-38.7304	18.9328	7	BCell
BCell-PH153W12Pre-1-5-O5-H10	PH153W12Pre_1-5-O5-H10.allc.tsv.gz	1544367	373762	75.2	39600231	1442129	495627	70.2	38624931	0.00333521	0.795706	0.00450185	0.0622745	PH153	W12	Pre	M	HITT	72.7	2986496	8286	0	-20.2095	-39.9477	-47.9141	-31.4483	18	-20.2095	-39.9477	0	Monocyte
BCell-PH153W12Pre-1-5-O5-H21	PH153W12Pre_1-5-O5-H21.allc.tsv.gz	1812071	465547	74.4	46540473	1699795	599974	69.7	45728544	0.0039524	0.692781	0.00501446	0.0716393	PH153	W12	Pre	M	HITT	72.05	3511866	14181	7	-39.4717	18.1841	-30.6506	11.8125	1	-39.4717	18.1841	7	BCell
BCell-PH153W12Pre-1-5-O5-G9	PH153W12Pre_1-5-O5-G9.allc.tsv.gz	1600805	405658	74.6	41172197	1483743	543301	69.1	39763052	0.00363871	0.711402	0.00470357	0.0633993	PH153	W12	Pre	M	HITT	71.85	3084548	9595	7	-43.6376	10.74	-33.462	3.92952	1	-43.6376	10.74	7	BCell
BCell-PH153W12Pre-1-5-O5-H9	PH153W12Pre_1-5-O5-H9.allc.tsv.gz	1258182	360198	73	32680605	1158949	476705	67.2	31054017	0.00294215	0.679332	0.00399893	0.0508042	PH153	W12	Pre	M	HITT	70.1	2417131	10543	7	-42.0805	17.271	-32.9748	10.9005	1	-42.0805	17.271	7	BCell
BCell-PH153W12H3-1-3-C7-H6	PH153W12H03_1-3-C7-H6.allc.tsv.gz	1729267	455721	74	44525576	1635666	568279	69.9	44069283	0.00429731	0.817094	0.00539002	0.0639517	PH153	W12	H3	M	HITT	71.95	3364933	6402	6	-60.5726	-18.8913	-61.8523	-2.30737	43	-60.5726	-18.8913	6	BCell
BCell-PH153W12H3-1-3-C7-G6	PH153W12H03_1-3-C7-G6.allc.tsv.gz	1719438	473685	73.4	44417407	1618758	594823	69.1	43541331	0.00450764	0.705906	0.00553091	0.0629951	PH153	W12	H3	M	HITT	71.25	3338196	11403	7	-48.7296	20.9071	-38.7142	16.4821	1	-48.7296	20.9071	7	BCell
BCell-PH153W12H3-1-3-C7-G17	PH153W12H03_1-3-C7-G17.allc.tsv.gz	1777983	402026	76.4	46063567	1654614	546242	71.1	44503637	0.00432725	0.815944	0.00539562	0.0646104	PH153	W12	H3	M	HITT	73.75	3432597	6298	6	-57.8967	-16.6596	-61.3476	-2.35566	43	-57.8967	-16.6596	6	BCell
BCell-PH153W12H3-1-3-C7-G18	PH153W12H03_1-3-C7-G18.allc.tsv.gz	3462174	836289	75.1	88569845	3305536	1029672	71.7	88779174	0.00414607	0.708103	0.00519014	0.124273	PH153	W12	H3	M	HITT	73.4	6767710	18595	7	-43.9771	13.606	-33.4608	8.62493	1	-43.9771	13.606	7	BCell
BCell-PH153W12H3-1-3-C7-H17	PH153W12H03_1-3-C7-H17.allc.tsv.gz	1747441	432927	74.6	45028841	1659525	541057	70.9	44713462	0.00430719	0.736163	0.00535779	0.0650057	PH153	W12	H3	M	HITT	72.75	3406966	9335	7	-43.9476	9.00519	-33.5805	4.211	1	-43.9476	9.00519	7	BCell
BCell-PH153W12H3-1-3-C7-H5	PH153W12H03_1-3-C7-H5.allc.tsv.gz	1826488	484261	73.9	47044553	1740939	589545	70.4	46901377	0.00435453	0.657058	0.00546857	0.0669255	PH153	W12	H3	M	HITT	72.15	3567427	15273	7	-38.624	13.5139	-32.821	11.1176	1	-38.624	13.5139	7	BCell
BCell-PH153W12H3-1-3-C7-G5	PH153W12H03_1-3-C7-G5.allc.tsv.gz	1602466	374669	76	41969773	1476233	521468	70	39864536	0.00465157	0.812388	0.00571809	0.0585741	PH153	W12	H3	M	HITT	73	3078699	5705	6	-58.9852	-13.5884	-60.9544	-3.28276	43	-58.9852	-13.5884	6	BCell
BCell-PH153W12Pre-1-6-O5-H11	PH153W12Pre_1-6-O5-H11.allc.tsv.gz	1148689	284386	75.1	29842065	1047480	401485	68.4	28093437	0.00391062	0.704754	0.00494735	0.0473681	PH153	W12	Pre	M	HITT	71.75	2196169	7493	7	-44.8353	9.42813	-33.8999	3.97493	1	-44.8353	9.42813	7	BCell
BCell-PH153W12Pre-1-6-O5-H24	PH153W12Pre_1-6-O5-H24.allc.tsv.gz	1763128	454484	74.1	45136416	1664469	574179	69.9	44592549	0.00341441	0.608393	0.00417479	0.0707298	PH153	W12	Pre	M	HITT	72	3427597	16641	7	-36.8757	17.7928	-28.4521	8.3433	1	-36.8757	17.7928	7	BCell
BCell-PH153W12Pre-1-6-O5-G11	PH153W12Pre_1-6-O5-G11.allc.tsv.gz	589128	177181	72.1	13793679	520290	256399	63.6	12769238	0.00299606	0.692354	0.00408439	0.0242663	PH153	W12	Pre	M	HITT	67.85	1109418	6216	7	-37.1925	15.9826	-28.5938	8.04229	1	-37.1925	15.9826	7	BCell
BCell-PH153W12Pre-1-6-O5-G24	PH153W12Pre_1-6-O5-G24.allc.tsv.gz	1614770	398651	75	41516255	1494797	539246	69.4	39913112	0.00383536	0.706011	0.00468522	0.0638807	PH153	W12	Pre	M	HITT	72.2	3109567	10320	7	-50.0793	19.5222	-39.2102	16.033	1	-50.0793	19.5222	7	BCell
BCell-PH153W12Pre-1-6-O5-G23	PH153W12Pre_1-6-O5-G23.allc.tsv.gz	2559176	534147	77.4	67426579	2318809	810679	70.1	63019994	0.00364432	0.666737	0.00443308	0.0981847	PH153	W12	Pre	M	HITT	73.75	4877985	18117	7	-39.5255	16.2933	-30.6962	9.5685	1	-39.5255	16.2933	7	BCell
BCell-PH153W12Pre-1-6-O5-H23	PH153W12Pre_1-6-O5-H23.allc.tsv.gz	1751516	448149	74.5	44884826	1643212	577440	69.9	43943672	0.00358043	0.711164	0.00444568	0.0693754	PH153	W12	Pre	M	HITT	72.2	3394728	11964	7	-41.9841	9.86254	-32.6051	5.33247	1	-41.9841	9.86254	7	BCell
BCell-PH164W0H3-1-6-A11-G24	PH164W0H3_1-6-A11-G24.allc.tsv.gz	1326407	356507	73.8	33950662	1228562	471039	68.3	32680314	0.00324142	0.68772	0.00419241	0.0522323	PH164	W0	H3	M	HITT	71.05	2554969	10179	7	-40.6003	15.7969	-30.8492	11.1547	1	-40.6003	15.7969	7	BCell
BCell-PH164W0H3-1-6-A11-H11	PH164W0H3_1-6-A11-H11.allc.tsv.gz	1255880	297437	75.8	32949202	1145872	424209	69.1	31000924	0.00370718	0.632999	0.00471974	0.0505758	PH164	W0	H3	M	HITT	72.45	2401752	12343	7	-39.9842	12.5968	-29.9789	8.24052	1	-39.9842	12.5968	7	BCell
BCell-PH164W0H3-1-6-A11-G11	PH164W0H3_1-6-A11-G11.allc.tsv.gz	1423094	378223	73.9	36389555	1325528	493303	68.8	35375275	0.00425209	0.630789	0.00570526	0.0561323	PH164	W0	H3	M	HITT	71.35	2748622	10364	7	-37.7349	15.5074	-28.3054	10.2781	1	-37.7349	15.5074	7	BCell
BCell-PH164W0H3-1-6-A11-H23	PH164W0H3_1-6-A11-H23.allc.tsv.gz	690547	199706	72.6	16758731	618008	282687	64.9	15643607	0.00274163	0.836087	0.00379125	0.0284622	PH164	W0	H3	M	HITT	68.75	1308555	3914	6	-66.448	-15.0158	-56.2852	6.74432	44	-66.448	-15.0158	6	BCell
BCell-PH164W0H3-1-6-A11-G23	PH164W0H3_1-6-A11-G23.allc.tsv.gz	1319375	278018	77.4	34288980	1201403	413211	70.5	32215676	0.00347068	0.813986	0.00447533	0.0516323	PH164	W0	H3	M	HITT	73.95	2520778	5502	6	-59.1841	-7.8038	-55.1741	5.19016	44	-59.1841	-7.8038	6	BCell
BCell-PH164W0H3-1-6-A11-H24	PH164W0H3_1-6-A11-H24.allc.tsv.gz	1528770	397215	74.2	39065002	1438377	504233	69.8	38468155	0.0038179	0.675796	0.00477811	0.059913	PH164	W0	H3	M	HITT	72	2967147	17012	7	-39.2249	18.2754	-29.6002	12.2511	1	-39.2249	18.2754	7	BCell
BCell-PH164W0H3-1-6-A11-H12	PH164W0H3_1-6-A11-H12.allc.tsv.gz	1588940	384323	75.2	40879935	1467111	526801	69.5	39175849	0.00338203	0.642979	0.00444542	0.0620167	PH164	W0	H3	M	HITT	72.35	3056051	15388	7	-38.9538	13.3147	-29.9886	7.60738	1	-38.9538	13.3147	7	BCell
BCell-PH164W0H3-1-6-A11-G12	PH164W0H3_1-6-A11-G12.allc.tsv.gz	1599949	382041	75.5	41194388	1479606	523220	69.8	39615050	0.00367944	0.796296	0.00475012	0.0621424	PH164	W0	H3	M	HITT	72.65	3079555	7883	6	-56.7615	5.73035	-52.2795	6.42835	44	-56.7615	5.73035	6	BCell
BCell-PH164W12Pre-1-2-I15-G16	PH164W12Pre_1-2-I15-G16.allc.tsv.gz	1254956	329787	74	32327534	1176589	423605	69.3	31564341	0.0040412	0.786838	0.00520092	0.0526091	PH164	W12	Pre	M	HITT	71.65	2431545	8380	6	-55.1546	6.90914	-46.1538	9.92175	1	-55.1546	6.90914	6	BCell
BCell-PH164W12Pre-1-2-I15-H15	PH164W12Pre_1-2-I15-H15.allc.tsv.gz	1302518	326378	74.8	33526739	1218151	426365	69.9	32640805	0.00362728	0.823588	0.00462763	0.0548468	PH164	W12	Pre	M	HITT	72.35	2520669	5396	6	-63.4942	-5.89124	-55.8204	4.44148	44	-63.4942	-5.89124	6	BCell
BCell-PH164W12Pre-1-2-I15-H16	PH164W12Pre_1-2-I15-H16.allc.tsv.gz	1104574	245387	76.6	28724322	1012421	352041	70.2	27222521	0.00393661	0.81213	0.00528066	0.0468062	PH164	W12	Pre	M	HITT	73.4	2116995	5222	6	-59.6748	-14.3352	-56.522	5.33957	44	-59.6748	-14.3352	6	BCell
BCell-PH164W12Pre-1-2-I15-G4	PH164W12Pre_1-2-I15-G4.allc.tsv.gz	423032	101363	75.5	10866462	386807	143476	69	10284310	0.00381874	0.817515	0.00480794	0.0184142	PH164	W12	Pre	M	HITT	72.25	809839	2661	6	-63.7583	-16.614	-57.0676	4.19972	44	-63.7583	-16.614	6	BCell
BCell-PH164W12Pre-1-2-I15-G15	PH164W12Pre_1-2-I15-G15.allc.tsv.gz	1119457	254550	76.1	29070143	1031549	357382	70.1	27678964	0.00418469	0.819889	0.00523313	0.0481823	PH164	W12	Pre	M	HITT	73.1	2151006	5225	6	-60.77	-6.86079	-55.1665	4.83516	44	-60.77	-6.86079	6	BCell
BCell-PH164W12Pre-1-2-I15-G3	PH164W12Pre_1-2-I15-G3.allc.tsv.gz	1088306	274984	74.6	27874714	1019930	356172	69.9	27208040	0.00422084	0.692879	0.00539832	0.0462726	PH164	W12	Pre	M	HITT	72.25	2108236	9199	7	-46.8715	22.0568	-36.5688	16.0358	1	-46.8715	22.0568	7	BCell
BCell-PH164W12Pre-1-2-I15-H4	PH164W12Pre_1-2-I15-H4.allc.tsv.gz	1241392	321244	74.5	32016891	1154249	423643	69.2	30924245	0.00365778	0.716419	0.0048558	0.0523741	PH164	W12	Pre	M	HITT	71.85	2395641	8893	7	-43.621	10.7718	-33.4054	5.77569	1	-43.621	10.7718	7	BCell
BCell-PH164W12Pre-1-2-I15-H3	PH164W12Pre_1-2-I15-H3.allc.tsv.gz	1107098	266684	75.4	28434705	1025022	362759	69.8	27377903	0.00438328	0.814904	0.00537221	0.0462387	PH164	W12	Pre	M	HITT	72.6	2132120	6058	6	-57.2623	1.79338	-53.3572	6.04664	44	-57.2623	1.79338	6	BCell
BCell-PH164W12Pre-1-5-I15-G21	PH164W12Pre_1-5-I15-G21.allc.tsv.gz	1623330	392663	75.2	41710138	1517687	518058	70.3	40657035	0.00339083	0.804807	0.00435781	0.0661713	PH164	W12	Pre	M	HITT	72.75	3141017	7596	6	-57.8708	3.30937	-53.1728	6.08914	44	-57.8708	3.30937	6	BCell
BCell-PH164W12Pre-1-5-I15-G22	PH164W12Pre_1-5-I15-G22.allc.tsv.gz	1525707	383751	74.7	39334693	1418505	510633	69.5	38071191	0.00352265	0.818703	0.00465793	0.0616993	PH164	W12	Pre	M	HITT	72.1	2944212	6337	6	-55.2262	-4.23202	-54.9174	6.30712	44	-55.2262	-4.23202	6	BCell
BCell-PH164W12Pre-1-5-I15-H10	PH164W12Pre_1-5-I15-H10.allc.tsv.gz	1562905	397515	74.5	40088619	1467194	512370	69.9	39352478	0.00369484	0.821125	0.0049944	0.0643022	PH164	W12	Pre	M	HITT	72.2	3030099	6056	6	-58.3615	-12.2873	-55.9867	5.52962	44	-58.3615	-12.2873	6	BCell
BCell-PH164W12Pre-1-5-I15-H22	PH164W12Pre_1-5-I15-H22.allc.tsv.gz	1489525	416940	73.1	38095752	1400054	524129	68.7	37272756	0.00295963	0.816929	0.0041769	0.0613309	PH164	W12	Pre	M	HITT	70.9	2889579	6231	6	-59.0639	-18.7138	-57.3177	5.85937	44	-59.0639	-18.7138	6	BCell
BCell-PH164W12Pre-1-5-I15-H9	PH164W12Pre_1-5-I15-H9.allc.tsv.gz	1479276	414163	73.3	38629547	1379659	531190	68.4	37230031	0.00408674	0.813614	0.00545118	0.0600947	PH164	W12	Pre	M	HITT	70.85	2858935	5951	6	-56.5511	-11.9656	-55.8731	5.75189	44	-56.5511	-11.9656	6	BCell
BCell-PH164W12Pre-1-5-I15-H21	PH164W12Pre_1-5-I15-H21.allc.tsv.gz	1390651	350025	74.6	35643141	1315504	441886	70.5	35343444	0.00318372	0.665479	0.00405623	0.05752	PH164	W12	Pre	M	HITT	72.55	2706155	15778	7	-41.7355	19.8403	-32.0629	14.1706	1	-41.7355	19.8403	7	BCell
BCell-PH164W12Pre-1-5-I15-G10	PH164W12Pre_1-5-I15-G10.allc.tsv.gz	1251597	356947	72.8	31523355	1180063	442480	68.6	31155089	0.00409625	0.829191	0.00520566	0.0527212	PH164	W12	Pre	M	HITT	70.7	2431660	5713	6	-64.5447	-10.5019	-55.9324	5.52039	44	-64.5447	-10.5019	6	BCell
BCell-PH164W12Pre-1-5-I15-G9	PH164W12Pre_1-5-I15-G9.allc.tsv.gz	1495506	371430	74.8	38527210	1390343	495794	69.6	37313934	0.00412204	0.824871	0.00544133	0.060615	PH164	W12	Pre	M	HITT	72.2	2885849	5789	6	-58.6869	-6.17278	-55.2201	5.93385	44	-58.6869	-6.17278	6	BCell
BCell-PH153W12H3-1-4-C7-H20	PH153W12H03_1-4-C7-H20.allc.tsv.gz	1476898	369283	74.9	38031032	1378943	485520	70	36932593	0.00357981	0.71025	0.00459864	0.0578271	PH153	W12	H3	M	HITT	72.45	2855841	10137	7	-49.7912	23.816	-38.6048	16.744	1	-49.7912	23.816	7	BCell
BCell-PH153W12H3-1-4-C7-G8	PH153W12H03_1-4-C7-G8.allc.tsv.gz	1592140	426260	73.9	41054595	1489869	547712	69.1	39958717	0.00448961	0.728431	0.00552101	0.0615895	PH153	W12	H3	M	HITT	71.5	3082009	7684	7	-51.9961	17.4036	-40.1837	15.604	1	-51.9961	17.4036	7	BCell
BCell-PH153W12H3-1-4-C7-H7	PH153W12H03_1-4-C7-H7.allc.tsv.gz	1692205	426358	74.8	43834976	1571665	568481	69.5	42265338	0.00424784	0.818796	0.00538066	0.0654964	PH153	W12	H3	M	HITT	72.15	3263870	5919	6	-59.3423	-13.0501	-60.5253	-2.17084	43	-59.3423	-13.0501	6	BCell
BCell-PH153W12H3-1-4-C7-H19	PH153W12H03_1-4-C7-H19.allc.tsv.gz	1210828	323368	73.9	30887552	1136918	411562	69.3	30243962	0.00336614	0.627561	0.00438063	0.0485087	PH153	W12	H3	M	HITT	71.6	2347746	9012	7	-10.0308	-13.4492	-28.4331	8.06349	1	-10.0308	-13.4492	7	BCell
BCell-PH153W12H3-1-4-C7-G19	PH153W12H03_1-4-C7-G19.allc.tsv.gz	1562340	388719	74.9	40136081	1470594	498530	70.5	39496497	0.0039289	0.671559	0.00487691	0.0609522	PH153	W12	H3	M	HITT	72.7	3032934	14147	7	-41.6318	18.8639	-32.8823	11.5798	1	-41.6318	18.8639	7	BCell
BCell-PH153W12H3-1-4-C7-G20	PH153W12H03_1-4-C7-G20.allc.tsv.gz	1276189	335303	74.2	32751714	1201009	425300	69.8	32107040	0.00327404	0.767861	0.0043847	0.0504049	PH153	W12	H3	M	HITT	72	2477198	5932	7	-50.4523	14.4336	-37.563	9.8436	1	-50.4523	14.4336	7	BCell
BCell-PH153W12H3-1-4-C7-G7	PH153W12H03_1-4-C7-G7.allc.tsv.gz	1342142	349437	74.2	34578524	1255828	451807	69.5	33469601	0.00442547	0.737406	0.00555237	0.055104	PH153	W12	H3	M	HITT	71.85	2597970	7664	7	-52.7161	17.1741	-40.3171	15.4971	1	-52.7161	17.1741	7	BCell
BCell-PH164W0H3-1-1-A11-G1	PH164W0H3_1-1-A11-G1.allc.tsv.gz	1170638	298707	74.5	29932916	1093148	390838	69.6	29095851	0.00383395	0.722205	0.00490619	0.0472778	PH164	W0	H3	M	HITT	72.05	2263786	7581	7	-42.7262	14.8035	-31.6694	10.772	1	-42.7262	14.8035	7	BCell
BCell-PH164W0H3-1-1-A11-G14	PH164W0H3_1-1-A11-G14.allc.tsv.gz	1292180	324733	74.7	33277951	1201607	430881	69.5	32196514	0.00389406	0.728827	0.00550516	0.052095	PH164	W0	H3	M	HITT	72.1	2493787	7040	7	-48.9329	23.6247	-37.5341	16.8815	1	-48.9329	23.6247	7	BCell
BCell-PH164W0H3-1-1-A11-G2	PH164W0H3_1-1-A11-G2.allc.tsv.gz	1112668	274173	75	28590815	1027134	374565	69.2	27458750	0.0040291	0.710082	0.00508046	0.0452313	PH164	W0	H3	M	HITT	72.1	2139802	7312	7	-43.2261	9.47508	-33.1956	5.07108	1	-43.2261	9.47508	7	BCell
BCell-PH164W0H3-1-1-A11-H2	PH164W0H3_1-1-A11-H2.allc.tsv.gz	1193752	327107	73.5	30469204	1109257	426259	68.3	29420974	0.00297336	0.817945	0.0041604	0.0487928	PH164	W0	H3	M	HITT	70.9	2303009	5690	6	-64.4887	-10.4711	-56.061	5.43257	44	-64.4887	-10.4711	6	BCell
BCell-PH164W0H3-1-1-A11-H13	PH164W0H3_1-1-A11-H13.allc.tsv.gz	1188970	312107	73.9	30512708	1118946	396912	69.6	30044520	0.00395143	0.819864	0.00511006	0.0481037	PH164	W0	H3	M	HITT	71.75	2307916	5431	6	-57.5545	1.30394	-53.4479	5.94942	44	-57.5545	1.30394	6	BCell
BCell-PH164W0H3-1-1-A11-G13	PH164W0H3_1-1-A11-G13.allc.tsv.gz	1314482	300840	76	33903292	1207278	426180	69.8	32274162	0.00379245	0.767151	0.00509381	0.0525634	PH164	W0	H3	M	HITT	72.9	2521760	6203	7	-50.7868	14.7975	-44.0359	13.3806	1	-50.7868	14.7975	7	BCell
BCell-PH164W0H3-1-1-A11-H14	PH164W0H3_1-1-A11-H14.allc.tsv.gz	1393907	334207	75.4	35846881	1283339	462512	69.4	34374410	0.00383786	0.82063	0.00497643	0.0555835	PH164	W0	H3	M	HITT	72.4	2677246	5625	6	-59.9853	-2.85455	-54.7309	5.44962	44	-59.9853	-2.85455	6	BCell
BCell-PH164W0H3-1-1-A11-H1	PH164W0H3_1-1-A11-H1.allc.tsv.gz	1403200	362483	74.3	35886101	1304699	478748	69	34821586	0.00394796	0.684838	0.00479817	0.0547803	PH164	W0	H3	M	HITT	71.65	2707899	12637	7	-44.8937	23.7693	-33.8141	16.92	1	-44.8937	23.7693	7	BCell
BCell-PH153W12Pre-1-1-O5-G14	PH153W12Pre_1-1-O5-G14.allc.tsv.gz	1423306	343690	75.4	37195730	1319669	465196	69.9	35856827	0.00330693	0.666625	0.00440182	0.0566819	PH153	W12	Pre	M	HITT	72.65	2742975	12100	7	-38.2531	22.7673	-35.2152	12.7294	1	-38.2531	22.7673	7	BCell
BCell-PH153W12Pre-1-1-O5-G1	PH153W12Pre_1-1-O5-G1.allc.tsv.gz	1323127	333167	74.7	34041826	1236560	436162	69.8	33090509	0.00345741	0.678565	0.00428366	0.0517335	PH153	W12	Pre	M	HITT	72.25	2559687	11717	7	-41.9695	18.7104	-32.8731	11.643	1	-41.9695	18.7104	7	BCell
BCell-PH153W12Pre-1-1-O5-G2	PH153W12Pre_1-1-O5-G2.allc.tsv.gz	1098874	255792	75.9	27966380	1024523	343660	70.7	27187761	0.00272947	0.810968	0.00318986	0.0442018	PH153	W12	Pre	M	HITT	73.3	2123397	6394	0	-6.92813	-38.5845	-48.2855	-27.44	18	-6.92813	-38.5845	0	Monocyte
BCell-PH153W12Pre-1-1-O5-G13	PH153W12Pre_1-1-O5-G13.allc.tsv.gz	1550309	340268	76.8	40086886	1429702	481223	70.8	38274204	0.00402953	0.721387	0.00529053	0.0607364	PH153	W12	Pre	M	HITT	73.8	2980011	9692	7	-52.8924	22.7528	-38.9672	16.7112	1	-52.8924	22.7528	7	BCell
BCell-PH153W12Pre-1-1-O5-H1	PH153W12Pre_1-1-O5-H1.allc.tsv.gz	1487298	409532	73.4	38271618	1379571	536220	68.1	37037381	0.00402601	0.707021	0.00485735	0.0572041	PH153	W12	Pre	M	HITT	70.75	2866869	10553	7	-42.127	9.6724	-32.7158	5.20545	1	-42.127	9.6724	7	BCell
BCell-PH153W12Pre-1-1-O5-H14	PH153W12Pre_1-1-O5-H14.allc.tsv.gz	1427906	363520	74.6	36797863	1318407	491965	68.9	35331410	0.0038286	0.69756	0.0047906	0.0557875	PH153	W12	Pre	M	HITT	71.75	2746313	10740	7	-42.7152	8.93523	-33.2192	4.15733	1	-42.7152	8.93523	7	BCell
BCell-PH153W12Pre-1-1-O5-H13	PH153W12Pre_1-1-O5-H13.allc.tsv.gz	1222555	441221	69	31312217	1156746	521584	65.2	31001032	0.00417404	0.742268	0.00529036	0.0492964	PH153	W12	Pre	M	HITT	67.1	2379301	6656	7	-53.6592	16.872	-40.48	15.5305	1	-53.6592	16.872	7	BCell
BCell-PH153W12Pre-1-1-O5-H2	PH153W12Pre_1-1-O5-H2.allc.tsv.gz	1455571	388746	73.9	37423020	1366944	493909	69.4	36598924	0.0032863	0.728079	0.00415976	0.0574187	PH153	W12	Pre	M	HITT	71.65	2822515	8135	7	-49.138	22.0848	-38.0651	16.3387	1	-49.138	22.0848	7	BCell
BCell-PH164W0Pre-1-6-M9-G12	PH164W0Pre_1-6-M9-G12.allc.tsv.gz	1397301	352543	74.6	35998831	1300368	466250	69.5	34873476	0.0036773	0.642234	0.00463373	0.0586802	PH164	W0	Pre	M	HITT	72.05	2697669	14412	7	-44.7663	24.0041	-33.5583	17.2381	1	-44.7663	24.0041	7	BCell
BCell-PH164W0Pre-1-6-M9-G11	PH164W0Pre_1-6-M9-G11.allc.tsv.gz	1387993	348782	74.6	35665637	1300839	452858	69.9	34900116	0.00423973	0.684824	0.00531263	0.0583843	PH164	W0	Pre	M	HITT	72.25	2688832	11975	7	-44.9276	22.3011	-33.4652	15.6992	1	-44.9276	22.3011	7	BCell
BCell-PH164W0Pre-1-6-M9-H12	PH164W0Pre_1-6-M9-H12.allc.tsv.gz	1383767	365022	73.9	35554009	1294356	470256	69.1	34674161	0.0035441	0.821753	0.0046146	0.0583647	PH164	W0	Pre	M	HITT	71.5	2678123	5777	6	-58.4347	-18.2532	-57.2257	5.93585	44	-58.4347	-18.2532	6	BCell
BCell-PH164W0Pre-1-6-M9-H11	PH164W0Pre_1-6-M9-H11.allc.tsv.gz	1084347	258215	75.6	28190187	992751	364468	69.2	26691087	0.00375551	0.811344	0.0047235	0.0464573	PH164	W0	Pre	M	HITT	72.4	2077098	5066	6	-59.4142	-10.4911	-56.1658	4.99015	44	-59.4142	-10.4911	6	BCell
BCell-PH164W0Pre-1-6-M9-G24	PH164W0Pre_1-6-M9-G24.allc.tsv.gz	1404274	349250	74.8	36036276	1300847	470912	69.3	34684481	0.00407074	0.820272	0.00503314	0.0586941	PH164	W0	Pre	M	HITT	72.05	2705121	5765	6	-63.0888	-10.815	-56.0416	5.60242	44	-63.0888	-10.815	6	BCell
BCell-PH164W0Pre-1-6-M9-H24	PH164W0Pre_1-6-M9-H24.allc.tsv.gz	1362926	354938	74.1	34797118	1287007	446074	70	34445829	0.00378767	0.822052	0.00479791	0.05734	PH164	W0	Pre	M	HITT	72.05	2649933	5869	6	-61.5345	-18.2231	-57.2949	5.30144	44	-61.5345	-18.2231	6	BCell
BCell-PH164W0Pre-1-6-M9-G23	PH164W0Pre_1-6-M9-G23.allc.tsv.gz	1017676	231574	76.4	26219856	935742	326402	70.3	24950454	0.00337272	0.803977	0.00458695	0.0432557	PH164	W0	Pre	M	HITT	73.35	1953418	5274	6	-59.7966	0.0405017	-53.7135	5.80396	44	-59.7966	0.0405017	6	BCell
BCell-PH153W0Pre-1-5-I3-G9	PH153W0Pre_1-5-I3-G9.allc.tsv.gz	1420827	330795	75.8	36617869	1303311	468181	69.5	34845055	0.0042674	0.824838	0.00537278	0.0546915	PH153	W0	Pre	M	HITT	72.65	2724138	5691	6	-55.9003	-14.6283	-61.0639	-2.10068	43	-55.9003	-14.6283	6	BCell
BCell-PH153W0Pre-1-5-I3-H22	PH153W0Pre_1-5-I3-H22.allc.tsv.gz	1576564	436160	73.3	40498481	1485024	546114	69	39857631	0.00453027	0.825003	0.00575943	0.0612546	PH153	W0	Pre	M	HITT	71.15	3061588	5951	6	-60.3587	-16.2747	-61.6901	-2.58553	43	-60.3587	-16.2747	6	BCell
BCell-PH153W0Pre-1-5-I3-H9	PH153W0Pre_1-5-I3-H9.allc.tsv.gz	1266330	341233	73.9	32990894	1165040	459187	68	31303408	0.00419541	0.815714	0.00544033	0.0495208	PH153	W0	Pre	M	HITT	70.95	2431370	5328	6	-61.1129	-14.3704	-61.1452	-3.2707	43	-61.1129	-14.3704	6	BCell
BCell-PH153W0Pre-1-5-I3-H21	PH153W0Pre_1-5-I3-H21.allc.tsv.gz	1412928	356930	74.6	36154083	1310349	478070	69.1	35093018	0.00430312	0.823796	0.00537351	0.0555104	PH153	W0	Pre	M	HITT	71.85	2723277	5640	6	-61.278	-14.0554	-61.2813	-2.63854	43	-61.278	-14.0554	6	BCell
BCell-PH153W0Pre-1-5-I3-H10	PH153W0Pre_1-5-I3-H10.allc.tsv.gz	1415278	352783	74.8	36336921	1317138	469447	69.6	35303668	0.00447749	0.822943	0.00551808	0.0558587	PH153	W0	Pre	M	HITT	72.2	2732416	5663	6	-62.6829	-16.6076	-61.87	-2.81765	43	-62.6829	-16.6076	6	BCell
BCell-PH153W0Pre-1-5-I3-G21	PH153W0Pre_1-5-I3-G21.allc.tsv.gz	1235140	313837	74.7	31650337	1132119	433326	68.4	30086107	0.00353864	0.8247	0.00470485	0.0489301	PH153	W0	Pre	M	HITT	71.55	2367259	5128	6	-62.3776	-5.70014	-59.6337	-3.33731	43	-62.3776	-5.70014	6	BCell
BCell-PH153W0Pre-1-5-I3-G22	PH153W0Pre_1-5-I3-G22.allc.tsv.gz	1550248	401818	74.4	39979443	1424739	549205	68.3	38158464	0.00391591	0.770434	0.00530874	0.0598813	PH153	W0	Pre	M	HITT	71.35	2974987	6833	7	-52.9009	22.4279	-39.397	16.5402	1	-52.9009	22.4279	7	BCell
BCell-PH153W0Pre-1-5-I3-G10	PH153W0Pre_1-5-I3-G10.allc.tsv.gz	1413693	354176	74.7	36264999	1327789	456808	70.1	35702774	0.00389768	0.818109	0.00494923	0.0558493	PH153	W0	Pre	M	HITT	72.4	2741482	6443	6	-57.7403	2.0283	-57.7147	-2.53609	43	-57.7403	2.0283	6	BCell
BCell-PH153W12Pre-1-2-O5-G3	PH153W12Pre_1-2-O5-G3.allc.tsv.gz	1632632	389493	75.6	41985995	1514707	528105	70.1	40477891	0.0040238	0.795241	0.0050054	0.0649387	PH153	W12	Pre	M	HITT	72.85	3147339	8534	0	-20.6491	-42.2871	-47.0515	-31.6181	18	-20.6491	-42.2871	0	Monocyte
BCell-PH153W12Pre-1-2-O5-H4	PH153W12Pre_1-2-O5-H4.allc.tsv.gz	1621421	363058	76.5	41438682	1521641	481901	71.7	40440201	0.00258198	0.669028	0.00295634	0.0656641	PH153	W12	Pre	M	HITT	74.1	3143062	14328	7	-45.1259	23.771	-35.1827	17.3901	1	-45.1259	23.771	7	BCell
BCell-PH153W12Pre-1-2-O5-H3	PH153W12Pre_1-2-O5-H3.allc.tsv.gz	1553313	391576	74.8	40005690	1430627	534890	68.9	38244981	0.00365303	0.660635	0.00457082	0.061103	PH153	W12	Pre	M	HITT	71.85	2983940	18715	7	-39.1497	18.0992	-29.9215	11.7412	1	-39.1497	18.0992	7	BCell
BCell-PH153W12Pre-1-2-O5-H16	PH153W12Pre_1-2-O5-H16.allc.tsv.gz	1307524	290453	76.6	33990589	1196483	419016	70.1	32219321	0.00384536	0.79945	0.00493441	0.052034	PH153	W12	Pre	M	HITT	73.35	2504007	6095	6	-55.8464	5.17563	-57.5309	-2.41446	43	-55.8464	5.17563	6	BCell
BCell-PH153W12Pre-1-2-O5-G4	PH153W12Pre_1-2-O5-G4.allc.tsv.gz	1044303	239510	76.1	26904449	957231	341078	69.8	25532390	0.00346849	0.73577	0.0045071	0.0428482	PH153	W12	Pre	M	HITT	72.95	2001534	6053	7	-53.5885	15.5382	-42.2641	11.934	1	-53.5885	15.5382	7	BCell
BCell-PH153W12Pre-1-2-O5-G15	PH153W12Pre_1-2-O5-G15.allc.tsv.gz	1255513	278889	76.6	32539562	1153487	397008	70.3	30883847	0.00354385	0.693796	0.00466077	0.0511944	PH153	W12	Pre	M	HITT	73.45	2409000	9694	7	-42.9447	20.9636	-33.9226	15.401	1	-42.9447	20.9636	7	BCell
BCell-PH153W12Pre-1-2-O5-H15	PH153W12Pre_1-2-O5-H15.allc.tsv.gz	1310928	328549	74.8	33728975	1218864	437567	69.5	32648724	0.00330848	0.71523	0.00438299	0.0529291	PH153	W12	Pre	M	HITT	72.15	2529792	8190	7	-52.3165	16.6195	-40.3347	15.5321	1	-52.3165	16.6195	7	BCell
BCell-PH153W12Pre-1-2-O5-G16	PH153W12Pre_1-2-O5-G16.allc.tsv.gz	1470840	348808	75.5	38117782	1362645	475560	70	36665162	0.00430888	0.605884	0.00539712	0.0581203	PH153	W12	Pre	M	HITT	72.75	2833485	13009	7	-37.4038	19.4609	-28.5359	14.4189	1	-37.4038	19.4609	7	BCell
BCell-PH164W0Pre-1-3-M9-H6	PH164W0Pre_1-3-M9-H6.allc.tsv.gz	1298917	351509	73.5	33155270	1221085	444778	69.1	32705615	0.00377536	0.734293	0.00491176	0.0550524	PH164	W0	Pre	M	HITT	71.3	2520002	7558	7	-53.3905	18.7201	-43.3358	14.4395	1	-53.3905	18.7201	7	BCell
BCell-PH164W0Pre-1-3-M9-G17	PH164W0Pre_1-3-M9-G17.allc.tsv.gz	2879454	666267	75.9	74008379	2654329	929555	70	70879148	0.00394142	0.821392	0.00521124	0.116802	PH164	W0	Pre	M	HITT	72.95	5533783	7914	6	-52.4703	-17.842	69.5236	11.3271	17	-52.4703	-17.842	6	BCell
BCell-PH164W0Pre-1-3-M9-G5	PH164W0Pre_1-3-M9-G5.allc.tsv.gz	1388728	342158	75.2	36075575	1272661	476043	68.9	34170301	0.00406897	0.650582	0.00518203	0.0579166	PH164	W0	Pre	M	HITT	72.05	2661389	13653	7	-39.6549	15.7057	-29.5153	11.0299	1	-39.6549	15.7057	7	BCell
BCell-PH164W0Pre-1-3-M9-H5	PH164W0Pre_1-3-M9-H5.allc.tsv.gz	1281042	369013	72.7	32775227	1207894	456628	68.5	32394400	0.00396596	0.823926	0.00512496	0.0540454	PH164	W0	Pre	M	HITT	70.6	2488936	5778	6	-56.2239	0.731386	-53.7666	6.28498	44	-56.2239	0.731386	6	BCell
BCell-PH164W0Pre-1-3-M9-G18	PH164W0Pre_1-3-M9-G18.allc.tsv.gz	1379442	351541	74.3	35430019	1296310	451597	69.8	34916993	0.00373288	0.734072	0.00488228	0.0585237	PH164	W0	Pre	M	HITT	72.05	2675752	8156	7	-42.6413	10.8757	-32.9295	5.93817	1	-42.6413	10.8757	7	BCell
BCell-PH164W0Pre-1-3-M9-H17	PH164W0Pre_1-3-M9-H17.allc.tsv.gz	1357453	343463	74.4	34917025	1282349	435085	70.2	34442290	0.00435533	0.694629	0.0054681	0.0581655	PH164	W0	Pre	M	HITT	72.3	2639802	11801	7	-40.9217	17.1177	-30.9976	12.0027	1	-40.9217	17.1177	7	BCell
BCell-PH164W0Pre-1-3-M9-H18	PH164W0Pre_1-3-M9-H18.allc.tsv.gz	1398277	347466	74.9	35921203	1286588	477704	68.9	34405581	0.00377009	0.822657	0.00493627	0.0582134	PH164	W0	Pre	M	HITT	71.9	2684865	6187	6	-60.9332	-3.4726	-54.4397	5.32582	44	-60.9332	-3.4726	6	BCell
BCell-PH153W12H3-1-1-C7-G13	PH153W12H03_1-1-C7-G13.allc.tsv.gz	1067600	284824	74	27587034	995965	369055	69	26719976	0.00447728	0.822409	0.00550244	0.0406363	PH153	W12	H3	M	HITT	71.5	2063565	4905	6	-62.0887	-6.39343	-59.8355	-2.16489	43	-62.0887	-6.39343	6	BCell
BCell-PH153W12H3-1-1-C7-H2	PH153W12H03_1-1-C7-H2.allc.tsv.gz	1477007	438399	72.2	37824749	1410220	521236	69	37769636	0.00381599	0.730402	0.00490173	0.0554613	PH153	W12	H3	M	HITT	70.6	2887227	8676	7	-48.6745	20.2372	-38.7803	16.2063	1	-48.6745	20.2372	7	BCell
BCell-PH153W12H3-1-1-C7-H1	PH153W12H03_1-1-C7-H1.allc.tsv.gz	1284932	342638	73.8	32967049	1206309	436254	69.3	32366352	0.00426189	0.645995	0.00515871	0.047877	PH153	W12	H3	M	HITT	71.55	2491241	12480	7	-10.8232	-12.7008	-30.4107	18.1935	1	-10.8232	-12.7008	7	BCell
BCell-PH153W12H3-1-1-C7-H14	PH153W12H03_1-1-C7-H14.allc.tsv.gz	1226960	296383	75.3	31702507	1142493	396342	70.1	30737040	0.00445389	0.788553	0.00556439	0.0465463	PH153	W12	H3	M	HITT	72.7	2369453	7917	0	-34.9987	-37.7151	-48.8727	-34.4595	18	-34.9987	-37.7151	0	Monocyte
BCell-PH153W12H3-1-1-C7-G14	PH153W12H03_1-1-C7-G14.allc.tsv.gz	1061208	252291	75.6	27451421	992890	333562	70.7	26680672	0.00394479	0.813164	0.00501587	0.0407595	PH153	W12	H3	M	HITT	73.15	2054098	5147	6	-59.577	0.643437	-58.0687	-2.62867	43	-59.577	0.643437	6	BCell
BCell-PH153W12H3-1-1-C7-G1	PH153W12H03_1-1-C7-G1.allc.tsv.gz	1247747	336340	73.8	32064177	1178618	419338	69.7	31565915	0.00487929	0.660711	0.00583892	0.0471783	PH153	W12	H3	M	HITT	71.75	2426365	17110	7	-39.2602	19.1521	-30.223	13.0726	1	-39.2602	19.1521	7	BCell
BCell-PH153W12H3-1-1-C7-G2	PH153W12H03_1-1-C7-G2.allc.tsv.gz	1019633	239161	75.8	26154277	949118	322578	70.5	25386322	0.00295174	0.818271	0.00366702	0.0389907	PH153	W12	H3	M	HITT	73.15	1968751	4808	6	-60.9999	-7.58142	-60.0011	-3.71304	43	-60.9999	-7.58142	6	BCell
BCell-PH153W12H3-1-1-C7-H13	PH153W12H03_1-1-C7-H13.allc.tsv.gz	1085458	283847	74.1	27988673	1031219	349285	70.3	27885274	0.00390553	0.815219	0.00504959	0.0416282	PH153	W12	H3	M	HITT	72.2	2116677	5018	6	-64.5379	-8.33748	-60.4338	-3.07135	43	-64.5379	-8.33748	6	BCell
BCell-PH153W0Pre-1-2-I3-H15	PH153W0Pre_1-2-I3-H15.allc.tsv.gz	1677492	394856	75.7	43283942	1551552	542067	70	41605251	0.00415508	0.817354	0.00535041	0.0653142	PH153	W0	Pre	M	HITT	72.85	3229044	6703	6	-58.5227	-19.1879	-62.0452	-2.17945	43	-58.5227	-19.1879	6	BCell
BCell-PH153W0Pre-1-2-I3-G3	PH153W0Pre_1-2-I3-G3.allc.tsv.gz	1583564	425912	73.9	40572756	1475581	553808	68.8	39288884	0.00387148	0.738684	0.0052409	0.0620525	PH153	W0	Pre	M	HITT	71.35	3059145	9982	7	-49.2825	24.2239	-38.1909	17.1879	1	-49.2825	24.2239	7	BCell
BCell-PH153W0Pre-1-2-I3-H16	PH153W0Pre_1-2-I3-H16.allc.tsv.gz	1606317	396125	75.2	41629128	1473078	551363	69	39488447	0.00395164	0.735341	0.00529447	0.0620729	PH153	W0	Pre	M	HITT	72.1	3079395	9062	7	-52.1956	23.1267	-39.2081	16.862	1	-52.1956	23.1267	7	BCell
BCell-PH153W0Pre-1-2-I3-H4	PH153W0Pre_1-2-I3-H4.allc.tsv.gz	1730313	364881	77.3	44503180	1598615	518370	71.4	42581558	0.00286702	0.815766	0.00322442	0.067261	PH153	W0	Pre	M	HITT	74.35	3328928	7914	6	-56.4596	4.79837	-57.5039	-2.52115	43	-56.4596	4.79837	6	BCell
BCell-PH153W0Pre-1-2-I3-G16	PH153W0Pre_1-2-I3-G16.allc.tsv.gz	1709452	522508	71.8	43955591	1594777	658193	67	42675263	0.00396641	0.82362	0.0051801	0.0658553	PH153	W0	Pre	M	HITT	69.4	3304229	6492	6	-57.4503	-14.05	-61.4357	-2.19937	43	-57.4503	-14.05	6	BCell
BCell-PH153W0Pre-1-2-I3-G4	PH153W0Pre_1-2-I3-G4.allc.tsv.gz	1538880	441547	72.9	39601528	1424811	575742	67.5	38059789	0.0046038	0.821242	0.00568494	0.0600462	PH153	W0	Pre	M	HITT	70.2	2963691	6343	6	-58.5854	-8.33168	-59.8331	-2.3327	43	-58.5854	-8.33168	6	BCell
BCell-PH153W0Pre-1-2-I3-G15	PH153W0Pre_1-2-I3-G15.allc.tsv.gz	1640134	403933	75.1	42539190	1503678	563147	68.9	40303614	0.00396852	0.821871	0.00514983	0.0641485	PH153	W0	Pre	M	HITT	72	3143812	5934	6	-56.3617	-6.36826	-60.0929	-2.1242	43	-56.3617	-6.36826	6	BCell
BCell-PH153W0Pre-1-2-I3-H3	PH153W0Pre_1-2-I3-H3.allc.tsv.gz	1725157	425991	75.1	44477757	1582089	591590	68.9	42301918	0.00409468	0.819733	0.00513433	0.0663151	PH153	W0	Pre	M	HITT	72	3307246	6479	6	-55.505	-13.2515	-61.0116	-2.08267	43	-55.505	-13.2515	6	BCell
BCell-PH153W16Rst-1-4-K9-G20	PH153W16_1-4-K9-G20.allc.tsv.gz	1282822	346602	73.8	33179240	1190646	454665	68.5	31953859	0.00426086	0.714638	0.00532383	0.0543616	PH153	W16	Rst	M	HITT	71.15	2473468	9432	7	-41.2187	11.1599	-31.9871	6.45362	1	-41.2187	11.1599	7	BCell
BCell-PH153W16Rst-1-4-K9-G7	PH153W16_1-4-K9-G7.allc.tsv.gz	1227757	279319	76.1	31648769	1142027	380849	70.8	30487069	0.00502829	0.824725	0.00605256	0.053057	PH153	W16	Rst	M	HITT	73.45	2369784	5426	6	-59.7835	-15.4531	-61.1191	-3.20689	43	-59.7835	-15.4531	6	BCell
BCell-PH153W16Rst-1-4-K9-H7	PH153W16_1-4-K9-H7.allc.tsv.gz	1378988	360137	74.3	35615423	1275916	480502	68.7	34216754	0.00425061	0.821838	0.00544305	0.0577454	PH153	W16	Rst	M	HITT	71.5	2654904	5438	6	-58.0676	-8.05947	-60.1128	-3.16231	43	-58.0676	-8.05947	6	BCell
BCell-PH153W16Rst-1-4-K9-G19	PH153W16_1-4-K9-G19.allc.tsv.gz	1173760	288885	75.1	30142443	1086929	391338	69.5	29058399	0.00408017	0.820196	0.00522492	0.0502875	PH153	W16	Rst	M	HITT	72.3	2260689	6066	6	-56.9209	5.15766	-57.3563	-2.5417	43	-56.9209	5.15766	6	BCell
BCell-PH153W16Rst-1-4-K9-H20	PH153W16_1-4-K9-H20.allc.tsv.gz	1386452	330718	75.6	35735667	1271773	463733	69.3	34022698	0.00375138	0.823551	0.0049422	0.0584613	PH153	W16	Rst	M	HITT	72.45	2658225	5907	6	-59.3497	-15.1699	-60.9308	-3.40524	43	-59.3497	-15.1699	6	BCell
BCell-PH153W16Rst-1-4-K9-G8	PH153W16_1-4-K9-G8.allc.tsv.gz	1243460	315082	74.7	32050477	1155816	418282	69.5	30976501	0.00452295	0.82488	0.00551202	0.0522747	PH153	W16	Rst	M	HITT	72.1	2399276	5389	6	-59.5506	-14.8097	-60.8879	-2.52197	43	-59.5506	-14.8097	6	BCell
BCell-PH153W16Rst-1-4-K9-H19	PH153W16_1-4-K9-H19.allc.tsv.gz	1360520	347743	74.6	34987769	1267862	457205	69.5	33994147	0.00424392	0.827277	0.00548705	0.0573177	PH153	W16	Rst	M	HITT	72.05	2628382	5440	6	-60.7549	-16.7673	-61.9015	-2.46749	43	-60.7549	-16.7673	6	BCell
BCell-PH153W16Rst-1-4-K9-H8	PH153W16_1-4-K9-H8.allc.tsv.gz	1247025	345121	73.4	31944803	1179266	427136	69.4	31543407	0.00423662	0.827947	0.00525594	0.0533616	PH153	W16	Rst	M	HITT	71.4	2426291	5373	6	-53.0142	-11.8973	-60.4263	-1.72372	43	-53.0142	-11.8973	6	BCell
BCell-PH164W0Pre-1-4-M9-G19	PH164W0Pre_1-4-M9-G19.allc.tsv.gz	1492490	370325	74.9	38353870	1392142	489265	69.8	37356950	0.00393548	0.726243	0.00542031	0.062465	PH164	W0	Pre	M	HITT	72.35	2884632	9246	7	-48.8745	24.0406	-37.4254	17.2126	1	-48.8745	24.0406	7	BCell
BCell-PH164W0Pre-1-4-M9-G20	PH164W0Pre_1-4-M9-G20.allc.tsv.gz	1477554	391444	74	38084273	1377124	508906	68.9	36935846	0.00392986	0.685668	0.00511809	0.0618858	PH164	W0	Pre	M	HITT	71.45	2854678	12577	7	-43.6376	21.4821	-33.0916	15.3134	1	-43.6376	21.4821	7	BCell
BCell-PH164W0Pre-1-4-M9-G7	PH164W0Pre_1-4-M9-G7.allc.tsv.gz	1255545	285587	75.9	32332266	1174026	383532	71	31340853	0.00422766	0.828217	0.00541503	0.0546462	PH164	W0	Pre	M	HITT	73.45	2429571	5403	6	-57.8246	-12.7227	-56.2621	5.92671	44	-57.8246	-12.7227	6	BCell
BCell-PH164W0Pre-1-4-M9-H20	PH164W0Pre_1-4-M9-H20.allc.tsv.gz	1558654	387769	74.9	40084512	1439205	527630	69.1	38495945	0.00373076	0.826348	0.00482795	0.0651627	PH164	W0	Pre	M	HITT	72	2997859	5839	6	-56.5178	-6.31256	-55.2203	5.80016	44	-56.5178	-6.31256	6	BCell
BCell-PH164W0Pre-1-4-M9-G8	PH164W0Pre_1-4-M9-G8.allc.tsv.gz	1251779	331362	74	32125293	1160370	438945	68.6	30987037	0.00367851	0.820234	0.00493334	0.0530274	PH164	W0	Pre	M	HITT	71.3	2412149	5474	6	-61.417	-14.5234	-56.6418	5.25746	44	-61.417	-14.5234	6	BCell
BCell-PH164W0Pre-1-4-M9-H7	PH164W0Pre_1-4-M9-H7.allc.tsv.gz	1526532	420194	73.4	39327144	1427001	538783	68.6	38328879	0.00408878	0.693619	0.00519505	0.063643	PH164	W0	Pre	M	HITT	71	2953533	10868	7	-54.1111	18.1932	-43.2336	14.2441	1	-54.1111	18.1932	7	BCell
BCell-PH164W0Pre-1-4-M9-H19	PH164W0Pre_1-4-M9-H19.allc.tsv.gz	1518901	415415	73.5	38975205	1424262	527948	68.9	38196804	0.00399616	0.734289	0.0050419	0.0637004	PH164	W0	Pre	M	HITT	71.2	2943163	8883	7	-42.8382	14.072	-32.1161	9.22984	1	-42.8382	14.072	7	BCell
BCell-PH164W0Pre-1-4-M9-H8	PH164W0Pre_1-4-M9-H8.allc.tsv.gz	1461571	637656	65.6	37447610	1388002	727634	62.2	37222105	0.00410572	0.634151	0.00525669	0.0612596	PH164	W0	Pre	M	HITT	63.9	2849573	16965	7	-38.6985	13.7197	-30.8883	11.3439	1	-38.6985	13.7197	7	BCell
BCell-PH164W0Pre-1-5-M9-G21	PH164W0Pre_1-5-M9-G21.allc.tsv.gz	1500944	395822	74	38695981	1387142	529032	68.3	37167287	0.00372042	0.826246	0.00481835	0.063179	PH164	W0	Pre	M	HITT	71.15	2888086	5602	6	-55.3455	-13.8266	-56.5683	6.42893	44	-55.3455	-13.8266	6	BCell
BCell-PH164W0Pre-1-5-M9-G9	PH164W0Pre_1-5-M9-G9.allc.tsv.gz	1425470	363095	74.5	36532013	1330834	475671	69.5	35604800	0.00404047	0.823055	0.00534769	0.0604831	PH164	W0	Pre	M	HITT	72	2756304	6236	6	-58.5059	-10.4869	-55.8276	5.19308	44	-58.5059	-10.4869	6	BCell
BCell-PH164W0Pre-1-5-M9-H10	PH164W0Pre_1-5-M9-H10.allc.tsv.gz	1495371	384238	74.3	38154276	1408733	488121	70	37658750	0.0036359	0.803965	0.00474416	0.0640464	PH164	W0	Pre	M	HITT	72.15	2904104	7165	6	-50.9854	6.27945	-41.7027	4.41233	1	-50.9854	6.27945	6	BCell
BCell-PH164W0Pre-1-5-M9-H22	PH164W0Pre_1-5-M9-H22.allc.tsv.gz	1624055	451981	73.2	41715756	1546896	546169	69.7	41542258	0.00386899	0.819327	0.00498473	0.0685416	PH164	W0	Pre	M	HITT	71.45	3170951	6398	6	-55.9575	-15.8701	-56.5607	6.02239	44	-55.9575	-15.8701	6	BCell
BCell-PH164W0Pre-1-5-M9-H21	PH164W0Pre_1-5-M9-H21.allc.tsv.gz	1467888	366665	74.7	37582023	1376395	476498	70	36929635	0.00385179	0.784383	0.0052763	0.0623727	PH164	W0	Pre	M	HITT	72.35	2844283	9726	6	-55.0875	9.98758	-45.3009	12.4647	1	-55.0875	9.98758	6	BCell
BCell-PH164W0Pre-1-5-M9-H9	PH164W0Pre_1-5-M9-H9.allc.tsv.gz	1313905	360108	73.6	34139431	1223004	466865	68.5	32932162	0.00375647	0.814319	0.0049759	0.0556508	PH164	W0	Pre	M	HITT	71.05	2536909	5774	6	-60.8137	-5.74845	-54.9614	5.20294	44	-60.8137	-5.74845	6	BCell
BCell-PH164W0Pre-1-5-M9-G22	PH164W0Pre_1-5-M9-G22.allc.tsv.gz	1477678	387783	74.1	38088173	1368508	516341	68.6	36685892	0.0033126	0.571695	0.00412847	0.0620338	PH164	W0	Pre	M	HITT	71.35	2846186	17307	7	-37.1344	19.2242	-28.1571	13.6303	1	-37.1344	19.2242	7	BCell
BCell-PH164W0Pre-1-5-M9-G10	PH164W0Pre_1-5-M9-G10.allc.tsv.gz	1361990	363088	73.7	35012174	1284717	456343	69.5	34672305	0.00401768	0.821821	0.0051946	0.0580428	PH164	W0	Pre	M	HITT	71.6	2646707	5712	6	-56.6967	-11.5669	-55.5478	5.78704	44	-56.6967	-11.5669	6	BCell
BCell-PH164W12Pre-1-1-I15-G13	PH164W12Pre_1-1-I15-G13.allc.tsv.gz	1495523	336214	76.3	38619118	1382877	467392	70.5	37063880	0.00344657	0.820067	0.00456849	0.0608866	PH164	W12	Pre	M	HITT	73.4	2878400	6168	6	-58.2936	-12.2474	-56.3657	5.33734	44	-58.2936	-12.2474	6	BCell
BCell-PH164W12Pre-1-1-I15-H2	PH164W12Pre_1-1-I15-H2.allc.tsv.gz	1483056	415920	73.2	38053616	1398986	517114	69	37377566	0.00371796	0.823672	0.00481805	0.0597035	PH164	W12	Pre	M	HITT	71.1	2882042	6054	6	-59.6719	-13.5837	-56.4429	5.78127	44	-59.6719	-13.5837	6	BCell
BCell-PH164W12Pre-1-1-I15-H14	PH164W12Pre_1-1-I15-H14.allc.tsv.gz	1634258	407881	74.8	42072222	1520794	541715	69.6	40753819	0.00410261	0.827139	0.00512895	0.0653438	PH164	W12	Pre	M	HITT	72.2	3155052	6049	6	-56.0474	-14.3386	-56.1152	5.97369	44	-56.0474	-14.3386	6	BCell
BCell-PH164W12Pre-1-1-I15-H1	PH164W12Pre_1-1-I15-H1.allc.tsv.gz	1381529	354438	74.4	35374201	1289772	463620	69.4	34459148	0.00417801	0.779666	0.00526479	0.0549927	PH164	W12	Pre	M	HITT	71.9	2671301	9906	6	-55.0151	7.33247	-46.1005	10.0009	1	-55.0151	7.33247	6	BCell
BCell-PH164W12Pre-1-1-I15-G1	PH164W12Pre_1-1-I15-G1.allc.tsv.gz	996655	258478	74.3	25531017	925972	341824	69	24676310	0.00457138	0.736858	0.00609509	0.0404072	PH164	W12	Pre	M	HITT	71.65	1922627	6304	7	-42.8664	9.72364	-32.9929	5.32861	1	-42.8664	9.72364	7	BCell
BCell-PH164W12Pre-1-1-I15-G2	PH164W12Pre_1-1-I15-G2.allc.tsv.gz	896698	208345	75.9	23000434	822300	294861	69.6	21892036	0.00318092	0.775522	0.00433315	0.0378796	PH164	W12	Pre	M	HITT	72.75	1718998	4749	7	-46.1385	9.28275	-35.4851	4.94719	1	-46.1385	9.28275	7	BCell
BCell-PH164W12Pre-1-1-I15-G14	PH164W12Pre_1-1-I15-G14.allc.tsv.gz	1536929	383310	74.8	39710102	1434698	505070	69.8	38516568	0.00437937	0.652666	0.00542556	0.0627725	PH164	W12	Pre	M	HITT	72.3	2971627	18579	7	-38.5847	18.522	-29.0594	12.5846	1	-38.5847	18.522	7	BCell
BCell-PH164W12Pre-1-1-I15-H13	PH164W12Pre_1-1-I15-H13.allc.tsv.gz	1447547	376263	74.1	37105615	1371303	468014	70.2	36814662	0.00398417	0.822546	0.00520202	0.0584734	PH164	W12	Pre	M	HITT	72.15	2818850	6292	6	-57.1288	1.16741	-53.4356	6.0572	44	-57.1288	1.16741	6	BCell
BCell-PH164W0Pre-1-2-M9-H16	PH164W0Pre_1-2-M9-H16.allc.tsv.gz	1201398	276352	76.1	31157114	1106152	387815	70	29705381	0.00402075	0.809702	0.00521049	0.0508075	PH164	W0	Pre	M	HITT	73.05	2307550	5431	6	-57.1022	1.71931	-53.285	6.02809	44	-57.1022	1.71931	6	BCell
BCell-PH164W0Pre-1-2-M9-H15	PH164W0Pre_1-2-M9-H15.allc.tsv.gz	1340590	336796	74.8	34404577	1258880	433815	70.2	33744656	0.00365047	0.643984	0.00475705	0.0574877	PH164	W0	Pre	M	HITT	72.5	2599470	13868	7	-41.5943	18.4723	-31.3642	12.2078	1	-41.5943	18.4723	7	BCell
BCell-PH164W0Pre-1-2-M9-H4	PH164W0Pre_1-2-M9-H4.allc.tsv.gz	1066473	252041	75.7	27383878	984805	347225	69.8	26262989	0.00318142	0.817791	0.00449448	0.0459866	PH164	W0	Pre	M	HITT	72.75	2051278	5023	6	-63.7547	-15.3918	-56.5448	5.0442	44	-63.7547	-15.3918	6	BCell
BCell-PH164W0Pre-1-2-M9-G4	PH164W0Pre_1-2-M9-G4.allc.tsv.gz	843523	198608	75.7	21637578	773566	279991	69.4	20558389	0.00346438	0.823623	0.00457915	0.0370208	PH164	W0	Pre	M	HITT	72.55	1617089	4084	6	-60.8635	-6.9838	-55.4457	4.4036	44	-60.8635	-6.9838	6	BCell
BCell-PH164W0Pre-1-2-M9-G3	PH164W0Pre_1-2-M9-G3.allc.tsv.gz	928814	234414	74.7	23700275	855685	319270	68.8	22679483	0.00351543	0.823214	0.00461236	0.0406938	PH164	W0	Pre	M	HITT	71.75	1784499	4629	6	-61.8424	-13.6097	-56.028	5.52757	44	-61.8424	-13.6097	6	BCell
BCell-PH164W0Pre-1-2-M9-G16	PH164W0Pre_1-2-M9-G16.allc.tsv.gz	1346789	345091	74.3	34692316	1257741	451376	69.4	33723712	0.00382026	0.82416	0.00492317	0.0566835	PH164	W0	Pre	M	HITT	71.85	2604530	5165	6	-61.0768	-10.3604	-55.5474	5.23695	44	-61.0768	-10.3604	6	BCell
BCell-PH164W0Pre-1-2-M9-G15	PH164W0Pre_1-2-M9-G15.allc.tsv.gz	1191215	268344	76.3	30842726	1097179	378140	70.3	29356881	0.00401187	0.820361	0.00511901	0.0509692	PH164	W0	Pre	M	HITT	73.3	2288394	5362	6	-60.7199	-5.47508	-55.0922	5.11985	44	-60.7199	-5.47508	6	BCell
BCell-PH164W0Pre-1-2-M9-H3	PH164W0Pre_1-2-M9-H3.allc.tsv.gz	714580	190510	74	18193101	650769	264407	67.3	17170102	0.00298541	0.705508	0.00407882	0.0312798	PH164	W0	Pre	M	HITT	70.65	1365349	5851	7	-42.7932	8.98759	-33.204	4.9446	1	-42.7932	8.98759	7	BCell
BCell-PH153W12H3-1-6-C7-G11	PH153W12H03_1-6-C7-G11.allc.tsv.gz	1433548	412830	72.7	36933005	1339017	525940	67.9	35988110	0.0043827	0.724486	0.00537576	0.0549887	PH153	W12	H3	M	HITT	70.3	2772565	8137	7	-49.3416	18.3497	-39.23	15.8768	1	-49.3416	18.3497	7	BCell
BCell-PH153W12H3-1-6-C7-H24	PH153W12H03_1-6-C7-H24.allc.tsv.gz	1791382	470695	74.1	45733174	1702111	578955	70.4	45536966	0.00388393	0.819301	0.00473685	0.0689336	PH153	W12	H3	M	HITT	72.25	3493493	7144	6	-57.12	-18.7121	-61.6623	-1.95158	43	-57.12	-18.7121	6	BCell
BCell-PH153W12H3-1-6-C7-H23	PH153W12H03_1-6-C7-H23.allc.tsv.gz	1832134	456022	74.8	46913004	1730872	578372	70.7	46278532	0.00371248	0.822896	0.00471197	0.0707553	PH153	W12	H3	M	HITT	72.75	3563006	6693	6	-60.2375	-17.9293	-61.9411	-2.55262	43	-60.2375	-17.9293	6	BCell
BCell-PH153W12H3-1-6-C7-G23	PH153W12H03_1-6-C7-G23.allc.tsv.gz	1425359	293730	77.9	37072810	1309126	427700	71.5	35110718	0.0039634	0.757841	0.00480414	0.0535259	PH153	W12	H3	M	HITT	74.7	2734485	7017	7	-44.5756	8.67595	-33.8098	4.03667	1	-44.5756	8.67595	7	BCell
BCell-PH153W12H3-1-6-C7-H11	PH153W12H03_1-6-C7-H11.allc.tsv.gz	817652	218539	74.1	21187901	753304	293978	68.2	20168335	0.0038014	0.808801	0.00504485	0.0330873	PH153	W12	H3	M	HITT	71.15	1570956	3790	6	-60.4733	-10.9651	-60.373	-3.11648	43	-60.4733	-10.9651	6	BCell
BCell-PH153W12H3-1-6-C7-H12	PH153W12H03_1-6-C7-H12.allc.tsv.gz	1546749	379149	75.2	39977585	1449299	494621	70.4	38980676	0.00451751	0.759357	0.00556137	0.0597045	PH153	W12	H3	M	HITT	72.8	2996048	7961	7	-53.9009	18.3318	-40.3979	15.6348	1	-53.9009	18.3318	7	BCell
BCell-PH153W12H3-1-6-C7-G24	PH153W12H03_1-6-C7-G24.allc.tsv.gz	1608593	383393	75.5	41182411	1506954	504112	70.7	40137287	0.00373789	0.813696	0.00457448	0.0614639	PH153	W12	H3	M	HITT	73.1	3115547	7068	6	-58.0238	2.58542	-57.7377	-2.53962	43	-58.0238	2.58542	6	BCell
BCell-PH153W12H3-1-6-C7-G12	PH153W12H03_1-6-C7-G12.allc.tsv.gz	1365090	333683	75.1	35304005	1270811	444954	69.9	34167358	0.00436907	0.821632	0.00546739	0.0527536	PH153	W12	H3	M	HITT	72.5	2635901	5340	6	-60.2395	-10.5557	-60.1237	-2.79075	43	-60.2395	-10.5557	6	BCell
BCell-PH164W12Pre-1-3-I15-G17	PH164W12Pre_1-3-I15-G17.allc.tsv.gz	1303926	312460	75.5	33623212	1215214	416443	70.3	32587161	0.00341422	0.765153	0.00456611	0.0536167	PH164	W12	Pre	M	HITT	72.9	2519140	6671	7	-44.9716	8.87578	-34.4745	4.86912	1	-44.9716	8.87578	7	BCell
BCell-PH164W12Pre-1-3-I15-G18	PH164W12Pre_1-3-I15-G18.allc.tsv.gz	1383895	351755	74.4	35536104	1312946	437946	70.5	35406343	0.00366883	0.755375	0.0049572	0.0569923	PH164	W12	Pre	M	HITT	72.45	2696841	7899	7	-52.2712	16.7234	-43.9445	14.1017	1	-52.2712	16.7234	7	BCell
BCell-PH164W12Pre-1-3-I15-G5	PH164W12Pre_1-3-I15-G5.allc.tsv.gz	1184741	290791	75.3	30924115	1088699	402485	69.2	29343420	0.00375058	0.80637	0.00505081	0.0487853	PH164	W12	Pre	M	HITT	72.25	2273440	5149	6	-60.4567	-10.7454	-55.5899	4.71766	44	-60.4567	-10.7454	6	BCell
BCell-PH164W12Pre-1-3-I15-H17	PH164W12Pre_1-3-I15-H17.allc.tsv.gz	1448080	345492	75.2	37437254	1368866	441854	71.1	36926365	0.00427473	0.818721	0.00537371	0.0600914	PH164	W12	Pre	M	HITT	73.15	2816946	6214	6	-56.5932	-15.3843	-56.3086	6.02728	44	-56.5932	-15.3843	6	BCell
BCell-PH164W12Pre-1-3-I15-H6	PH164W12Pre_1-3-I15-H6.allc.tsv.gz	1473218	401803	73.4	37749965	1393129	498374	69.4	37403974	0.00957484	0.718372	0.0121817	0.0599118	PH164	W12	Pre	M	HITT	71.4	2866347	9026	7	-47.1354	11.672	-35.6645	5.79481	1	-47.1354	11.672	7	BCell
BCell-PH164W12Pre-1-3-I15-H18	PH164W12Pre_1-3-I15-H18.allc.tsv.gz	1319453	341911	74.3	33948436	1225320	452213	69	32822004	0.00326294	0.816619	0.0043755	0.0534642	PH164	W12	Pre	M	HITT	71.65	2544773	6481	6	-59.212	1.86638	-53.5397	5.91274	44	-59.212	1.86638	6	BCell
BCell-PH164W12Pre-1-3-I15-G6	PH164W12Pre_1-3-I15-G6.allc.tsv.gz	1546154	400172	74.2	39853919	1451672	513188	69.7	38988483	0.0042433	0.822042	0.00553569	0.0624053	PH164	W12	Pre	M	HITT	71.95	2997826	6126	6	-59.4586	-14.6223	-56.5296	5.47279	44	-59.4586	-14.6223	6	BCell
BCell-PH153W12Pre-1-4-O5-G7	PH153W12Pre_1-4-O5-G7.allc.tsv.gz	834577	207766	74.8	21397245	771745	282419	69.2	20475548	0.00357316	0.735392	0.00457013	0.0376886	PH153	W12	Pre	M	HITT	72	1606322	5436	7	-50.7666	18.2513	-39.9729	15.3077	1	-50.7666	18.2513	7	BCell
BCell-PH153W12Pre-1-4-O5-H8	PH153W12Pre_1-4-O5-H8.allc.tsv.gz	985931	284363	72.7	25249495	923348	359407	68	24665592	0.00310002	0.712216	0.00415925	0.0432041	PH153	W12	Pre	M	HITT	70.35	1909279	7152	7	-46.0764	19.8699	-35.2591	15.156	1	-46.0764	19.8699	7	BCell
BCell-PH153W12Pre-1-4-O5-G19	PH153W12Pre_1-4-O5-G19.allc.tsv.gz	1164328	303694	74.2	29945161	1068061	416720	68	28570464	0.00357241	0.71763	0.00465069	0.0498591	PH153	W12	Pre	M	HITT	71.1	2232389	7407	7	-44.4145	9.44034	-33.8546	4.29929	1	-44.4145	9.44034	7	BCell
BCell-PH153W12Pre-1-4-O5-H20	PH153W12Pre_1-4-O5-H20.allc.tsv.gz	1222441	313434	74.6	31469548	1099475	454585	67.1	29309943	0.00390367	0.769476	0.00516543	0.0522231	PH153	W12	Pre	M	HITT	70.85	2321916	6008	7	-46.6649	9.14398	-34.3112	3.55857	1	-46.6649	9.14398	7	BCell
BCell-PH153W12Pre-1-4-O5-G20	PH153W12Pre_1-4-O5-G20.allc.tsv.gz	644634	180517	73.4	16284490	581196	253282	66.1	15195359	0.00291701	0.824259	0.00396979	0.0286776	PH153	W12	Pre	M	HITT	69.75	1225830	3649	6	-64.6679	-9.67795	-60.2086	-2.30346	43	-64.6679	-9.67795	6	BCell
BCell-PH153W12Pre-1-4-O5-G8	PH153W12Pre_1-4-O5-G8.allc.tsv.gz	1048571	256592	75.2	27032977	962069	357458	69	25757242	0.00350243	0.706155	0.00444254	0.0449231	PH153	W12	Pre	M	HITT	72.1	2010640	7243	7	-41.7066	15.8397	-33.0699	9.78298	1	-41.7066	15.8397	7	BCell
BCell-PH153W12Pre-1-4-O5-H19	PH153W12Pre_1-4-O5-H19.allc.tsv.gz	1158097	308249	73.9	29719106	1075053	406474	68.6	28777344	0.00425522	0.647399	0.00520358	0.0495432	PH153	W12	Pre	M	HITT	71.25	2233150	12159	7	-41.4599	18.8982	-32.8331	11.6486	1	-41.4599	18.8982	7	BCell
BCell-PH153W12Pre-1-4-O5-H7	PH153W12Pre_1-4-O5-H7.allc.tsv.gz	1993605	484925	75.2	51450719	1820115	688017	68.6	48661693	0.00386514	0.781913	0.00486862	0.0837287	PH153	W12	Pre	M	HITT	71.9	3813720	11155	6	-50.7973	6.8394	-40.3515	2.4599	1	-50.7973	6.8394	6	BCell
BCell-PH153W0H3-1-4-E5-H20	PH153W0H03_1-4-E5-H20.allc.tsv.gz	1627394	598664	68.9	41792019	1505673	741592	63.7	40223301	0.00404142	0.74814	0.00517757	0.0642338	PH153	W0	H3	M	HITT	66.3	3133067	7865	7	-42.7019	16.5775	-33.3271	10.166	1	-42.7019	16.5775	7	BCell
BCell-PH153W0H3-1-4-E5-H7	PH153W0H03_1-4-E5-H7.allc.tsv.gz	1759084	452544	74.5	45452999	1618775	616780	68.5	43435675	0.00385783	0.738683	0.00489559	0.0692086	PH153	W0	H3	M	HITT	71.5	3377859	8895	7	-50.3225	19.4978	-39.6476	15.9954	1	-50.3225	19.4978	7	BCell
BCell-PH153W0H3-1-4-E5-G19	PH153W0H03_1-4-E5-G19.allc.tsv.gz	1528294	374846	75.1	39208224	1426827	494952	70.1	38175006	0.00451355	0.73791	0.00574457	0.0607609	PH153	W0	H3	M	HITT	72.6	2955121	8506	7	-53.8584	19.7378	-40.1491	15.8285	1	-53.8584	19.7378	7	BCell
BCell-PH153W0H3-1-4-E5-H19	PH153W0H03_1-4-E5-H19.allc.tsv.gz	1617078	403369	74.9	41498943	1503135	537344	69.6	40264172	0.00393696	0.818175	0.00504721	0.0640656	PH153	W0	H3	M	HITT	72.25	3120213	6801	6	-55.7473	1.26749	-58.1913	-2.35905	43	-55.7473	1.26749	6	BCell
BCell-PH153W0H3-1-4-E5-H8	PH153W0H03_1-4-E5-H8.allc.tsv.gz	969413	307560	71.3	24286290	905410	382577	66.6	23700045	0.00348328	0.825734	0.00455206	0.0402675	PH153	W0	H3	M	HITT	68.95	1874823	5223	6	-61.0297	-20.3526	-62.1425	-2.64977	43	-61.0297	-20.3526	6	BCell
BCell-PH153W0H3-1-4-E5-G20	PH153W0H03_1-4-E5-G20.allc.tsv.gz	1414580	372357	74.2	36333456	1318839	485221	69.1	35301259	0.00362878	0.813704	0.00465151	0.0559184	PH153	W0	H3	M	HITT	71.65	2733419	6420	6	-56.189	-18.2478	-61.5888	-1.85135	43	-56.189	-18.2478	6	BCell
BCell-PH153W0H3-1-4-E5-G8	PH153W0H03_1-4-E5-G8.allc.tsv.gz	1573511	399875	74.7	40600673	1447756	546672	68.7	38808135	0.00403038	0.822502	0.00529982	0.0619718	PH153	W0	H3	M	HITT	71.7	3021267	6014	6	-57.1803	-18.0027	-61.5159	-1.99043	43	-57.1803	-18.0027	6	BCell
BCell-PH153W0H3-1-4-E5-G7	PH153W0H03_1-4-E5-G7.allc.tsv.gz	1452696	338447	75.8	37478729	1349677	459993	70.4	36080088	0.00377991	0.822541	0.00485896	0.0598981	PH153	W0	H3	M	HITT	73.1	2802373	6107	6	-55.9801	-7.35828	-59.9639	-1.99746	43	-55.9801	-7.35828	6	BCell
BCell-PH164W0H3-1-4-A11-G8	PH164W0H3_1-4-A11-G8.allc.tsv.gz	1525960	374951	75.1	39258805	1424601	494640	70.1	38114711	0.00404072	0.824031	0.00508398	0.0597268	PH164	W0	H3	M	HITT	72.6	2950561	5762	6	-56.6319	-12.3272	-56.0041	5.5801	44	-56.6319	-12.3272	6	BCell
BCell-PH164W0H3-1-4-A11-H8	PH164W0H3_1-4-A11-H8.allc.tsv.gz	1671070	486933	72.4	42880908	1590607	585308	68.9	42723249	0.00375173	0.661112	0.00485531	0.0660598	PH164	W0	H3	M	HITT	70.65	3261677	17755	7	-38.5786	13.7153	-31.2013	11.7851	1	-38.5786	13.7153	7	BCell
BCell-PH164W0H3-1-4-A11-G19	PH164W0H3_1-4-A11-G19.allc.tsv.gz	1357701	338321	74.8	34809842	1263251	450528	69.6	33799267	0.00354717	0.825047	0.00466479	0.0539469	PH164	W0	H3	M	HITT	72.2	2620952	5557	6	-59.1757	-5.4938	-55.1774	5.41756	44	-59.1757	-5.4938	6	BCell
BCell-PH164W0H3-1-4-A11-G7	PH164W0H3_1-4-A11-G7.allc.tsv.gz	1283130	290201	76	33049945	1201056	388166	71.1	32058405	0.00382547	0.725335	0.00489856	0.0529521	PH164	W0	H3	M	HITT	73.55	2484186	7873	7	-50.9166	23.2977	-38.3983	17.0691	1	-50.9166	23.2977	7	BCell
BCell-PH164W0H3-1-4-A11-H7	PH164W0H3_1-4-A11-H7.allc.tsv.gz	1402431	362966	74.3	36133629	1303738	478930	69.1	34927257	0.00321121	0.816778	0.00431389	0.0556522	PH164	W0	H3	M	HITT	71.7	2706169	5630	6	-58.704	-14.4079	-56.8083	5.38105	44	-58.704	-14.4079	6	BCell
BCell-PH164W0H3-1-4-A11-G20	PH164W0H3_1-4-A11-G20.allc.tsv.gz	1352366	340518	74.7	34816340	1260302	448761	69.6	33731915	0.00308326	0.815884	0.00428773	0.0539328	PH164	W0	H3	M	HITT	72.15	2612668	5626	6	-63.9254	-11.8726	-56.1899	5.32066	44	-63.9254	-11.8726	6	BCell
BCell-PH164W0H3-1-4-A11-H19	PH164W0H3_1-4-A11-H19.allc.tsv.gz	1518806	390545	74.3	38985175	1427916	499804	69.8	38291761	0.00346744	0.713415	0.00451346	0.0601154	PH164	W0	H3	M	HITT	72.05	2946722	10082	7	-47.716	22.4563	-36.936	16.3756	1	-47.716	22.4563	7	BCell
BCell-PH164W0H3-1-4-A11-H20	PH164W0H3_1-4-A11-H20.allc.tsv.gz	1507414	369117	75.1	38734227	1396051	500015	69.6	37341458	0.00352636	0.821688	0.00471566	0.0595261	PH164	W0	H3	M	HITT	72.35	2903465	6015	6	-63.949	-10.8945	-56.0397	5.55101	44	-63.949	-10.8945	6	BCell
BCell-PH153W16Rst-1-3-K9-G18	PH153W16_1-3-K9-G18.allc.tsv.gz	1097262	271213	74.9	28177089	1032821	348180	70.5	27819199	0.00434442	0.787501	0.00553883	0.0473003	PH153	W16	Rst	M	HITT	72.7	2130083	7751	6	-47.8083	6.70785	-34.3329	3.19892	1	-47.8083	6.70785	6	BCell
BCell-PH153W16Rst-1-3-K9-H18	PH153W16_1-3-K9-H18.allc.tsv.gz	1179058	258850	76.6	30533601	1076100	378043	69.9	28890615	0.00445767	0.825457	0.00553677	0.0496432	PH153	W16	Rst	M	HITT	73.25	2255158	5164	6	-57.9272	-12.8171	-60.7096	-3.19369	43	-57.9272	-12.8171	6	BCell
BCell-PH153W16Rst-1-3-K9-H6	PH153W16_1-3-K9-H6.allc.tsv.gz	1216269	335369	73.3	31227233	1143631	421900	68.9	30711081	0.00431047	0.825343	0.00530573	0.0518986	PH153	W16	Rst	M	HITT	71.1	2359900	5320	6	-59.4285	-4.54866	-59.2388	-3.05268	43	-59.4285	-4.54866	6	BCell
BCell-PH153W16Rst-1-3-K9-H17	PH153W16_1-3-K9-H17.allc.tsv.gz	1153211	302079	74	29689054	1084189	384983	69.6	29129709	0.00406132	0.725103	0.00545566	0.0497522	PH153	W16	Rst	M	HITT	71.8	2237400	7587	7	-49.9994	22.4984	-38.5519	16.5548	1	-49.9994	22.4984	7	BCell
BCell-PH153W16Rst-1-3-K9-H5	PH153W16_1-3-K9-H5.allc.tsv.gz	1212373	321031	74	31220201	1137783	410060	69.4	30545998	0.00424372	0.819945	0.00526956	0.0513214	PH153	W16	Rst	M	HITT	71.7	2350156	5616	6	-55.3018	-7.11778	-60.2829	-1.76188	43	-55.3018	-7.11778	6	BCell
BCell-PH153W16Rst-1-3-K9-G6	PH153W16_1-3-K9-G6.allc.tsv.gz	1246623	330267	74	32084305	1163940	428311	69.1	31182784	0.00427473	0.823144	0.00531223	0.0524849	PH153	W16	Rst	M	HITT	71.55	2410563	5303	6	-59.2879	-0.323566	-58.5199	-3.0173	43	-59.2879	-0.323566	6	BCell
BCell-PH153W16Rst-1-3-K9-G5	PH153W16_1-3-K9-G5.allc.tsv.gz	1141125	291586	74.8	29819267	1035393	413223	67.9	27854527	0.00411962	0.809524	0.00521628	0.0480411	PH153	W16	Rst	M	HITT	71.35	2176518	5322	6	-60.9149	-7.38814	-59.7461	-2.61692	43	-60.9149	-7.38814	6	BCell
BCell-PH153W16Rst-1-3-K9-G17	PH153W16_1-3-K9-G17.allc.tsv.gz	1129949	294807	74.4	29115758	1047143	391607	68.9	28041549	0.00392815	0.728662	0.00502549	0.0485449	PH153	W16	Rst	M	HITT	71.65	2177092	6306	7	-49.0743	21.7025	-38.4848	16.2685	1	-49.0743	21.7025	7	BCell
BCell-PH153W0Pre-1-4-I3-G20	PH153W0Pre_1-4-I3-G20.allc.tsv.gz	1628659	433530	74	42006899	1510087	573022	68.6	40415094	0.00377576	0.678965	0.00477865	0.0638182	PH153	W0	Pre	M	HITT	71.3	3138746	15199	7	-39.9768	19.132	-30.9749	12.0964	1	-39.9768	19.132	7	BCell
BCell-PH153W0Pre-1-4-I3-G19	PH153W0Pre_1-4-I3-G19.allc.tsv.gz	1508487	414783	73.5	38633388	1396041	547237	68	37283111	0.00415708	0.825669	0.00541838	0.0598401	PH153	W0	Pre	M	HITT	70.75	2904528	5798	6	-58.0776	-7.84795	-60.5402	-2.54226	43	-58.0776	-7.84795	6	BCell
BCell-PH153W0Pre-1-4-I3-H19	PH153W0Pre_1-4-I3-H19.allc.tsv.gz	1257739	339889	73.7	32101815	1150305	464175	67.4	30550406	0.00354725	0.826254	0.00478922	0.050427	PH153	W0	Pre	M	HITT	70.55	2408044	5421	6	-63.8962	-4.67759	-59.2237	-2.75368	43	-63.8962	-4.67759	6	BCell
BCell-PH153W0Pre-1-4-I3-H8	PH153W0Pre_1-4-I3-H8.allc.tsv.gz	1423245	409101	72.7	36638058	1339467	510020	68.4	35991903	0.00467954	0.826078	0.00589337	0.0563811	PH153	W0	Pre	M	HITT	70.55	2762712	5658	6	-55.0083	-10.1994	-60.5418	-2.65441	43	-55.0083	-10.1994	6	BCell
BCell-PH153W0Pre-1-4-I3-H20	PH153W0Pre_1-4-I3-H20.allc.tsv.gz	1241038	329366	74.1	31517077	1136793	450405	67.8	29954496	0.00330731	0.825155	0.00443031	0.0501483	PH153	W0	Pre	M	HITT	70.95	2377831	5620	6	-60.4695	-13.1803	-61.1069	-2.75428	43	-60.4695	-13.1803	6	BCell
BCell-PH153W0Pre-1-4-I3-G8	PH153W0Pre_1-4-I3-G8.allc.tsv.gz	1391456	358055	74.5	35889282	1285366	482437	68.8	34452220	0.00485061	0.698498	0.00607536	0.0543134	PH153	W0	Pre	M	HITT	71.65	2676822	10806	7	-44.6121	22.0827	-34.5471	15.9766	1	-44.6121	22.0827	7	BCell
BCell-PH153W0Pre-1-4-I3-G7	PH153W0Pre_1-4-I3-G7.allc.tsv.gz	1155535	898028	53.6	29787496	1075671	992882	49.9	28728788	0.00485977	0.825994	0.00596029	0.0473866	PH153	W0	Pre	M	HITT	51.75	2231206	5079	6	-63.4942	-11.4282	-60.6666	-2.14891	43	-63.4942	-11.4282	6	BCell
BCell-PH153W0Pre-1-4-I3-H7	PH153W0Pre_1-4-I3-H7.allc.tsv.gz	1336313	359071	73.8	34532954	1230219	483081	68	32970226	0.0042471	0.73398	0.0055455	0.0524737	PH153	W0	Pre	M	HITT	70.9	2566532	7391	7	-52.061	20.1106	-39.6078	16.0073	1	-52.061	20.1106	7	BCell
BCell-PH153W16Rst-1-5-K9-G21	PH153W16_1-5-K9-G21.allc.tsv.gz	1186223	394684	70.5	30540475	1098766	497385	65.3	29335130	0.00480348	0.829824	0.00620949	0.0504652	PH153	W16	Rst	M	HITT	67.9	2284989	4768	6	-62.5764	-12.4059	-60.4382	-2.97598	43	-62.5764	-12.4059	6	BCell
BCell-PH153W16Rst-1-5-K9-G9	PH153W16_1-5-K9-G9.allc.tsv.gz	1089224	267030	75.1	27994709	1013756	356635	69.9	27142840	0.00390321	0.823762	0.0050708	0.0467342	PH153	W16	Rst	M	HITT	72.5	2102980	5054	6	-60.8524	-3.94896	-58.997	-3.05363	43	-60.8524	-3.94896	6	BCell
BCell-PH153W16Rst-1-5-K9-H10	PH153W16_1-5-K9-H10.allc.tsv.gz	1160912	314334	73.6	29807302	1090818	398383	69.2	29277745	0.0043043	0.824847	0.0053929	0.0500966	PH153	W16	Rst	M	HITT	71.4	2251730	5098	6	-54.9842	-14.709	-60.9412	-1.43221	43	-54.9842	-14.709	6	BCell
BCell-PH153W16Rst-1-5-K9-G22	PH153W16_1-5-K9-G22.allc.tsv.gz	1418814	384092	73.8	36652155	1315638	505064	68.4	35339717	0.00418886	0.815811	0.00515272	0.0587671	PH153	W16	Rst	M	HITT	71.1	2734452	6235	6	-62.1479	-6.75561	-60.2147	-1.6475	43	-62.1479	-6.75561	6	BCell
BCell-PH153W16Rst-1-5-K9-H22	PH153W16_1-5-K9-H22.allc.tsv.gz	947321	326151	69.9	24088514	904048	379175	66.7	23999000	0.00348314	0.824515	0.00470217	0.0414639	PH153	W16	Rst	M	HITT	68.3	1851369	4679	6	-64.1848	-10.8072	-61.0563	-2.84781	43	-64.1848	-10.8072	6	BCell
BCell-PH153W16Rst-1-5-K9-G10	PH153W16_1-5-K9-G10.allc.tsv.gz	1136841	292542	74.2	29227336	1076547	365705	70.3	29062127	0.00469903	0.826719	0.00583798	0.0488866	PH153	W16	Rst	M	HITT	72.25	2213388	4998	6	-59.2704	-11.5728	-60.6414	-2.68128	43	-59.2704	-11.5728	6	BCell
BCell-PH153W16Rst-1-5-K9-H21	PH153W16_1-5-K9-H21.allc.tsv.gz	1399923	380539	73.6	35858997	1319742	476595	69.3	35413749	0.00389627	0.821686	0.00506102	0.059742	PH153	W16	Rst	M	HITT	71.45	2719665	6192	6	-56.4084	-8.90288	-60.1294	-3.7619	43	-56.4084	-8.90288	6	BCell
BCell-PH153W16Rst-1-5-K9-H9	PH153W16_1-5-K9-H9.allc.tsv.gz	1172531	313532	74.1	30632298	1084884	416266	68.5	29251124	0.00412605	0.816272	0.00533679	0.0493957	PH153	W16	Rst	M	HITT	71.3	2257415	5106	6	-61.2636	-11.1378	-60.415	-3.27209	43	-61.2636	-11.1378	6	BCell
BCell-PH164W0Pre-1-1-M9-G2	PH164W0Pre_1-1-M9-G2.allc.tsv.gz	1133422	264892	75.7	29014797	1051879	360577	70.3	28122800	0.00374149	0.71075	0.00474128	0.0484102	PH164	W0	Pre	M	HITT	73	2185301	7563	7	-43.9067	12.3164	-34.2321	6.26869	1	-43.9067	12.3164	7	BCell
BCell-PH164W0Pre-1-1-M9-G14	PH164W0Pre_1-1-M9-G14.allc.tsv.gz	1339697	351495	74.1	34563831	1241827	466242	68.6	33297647	0.00379931	0.820875	0.00494154	0.0565016	PH164	W0	Pre	M	HITT	71.35	2581524	5734	6	-60.4525	-5.88267	-55.2709	5.21539	44	-60.4525	-5.88267	6	BCell
BCell-PH164W0Pre-1-1-M9-H13	PH164W0Pre_1-1-M9-H13.allc.tsv.gz	1251869	355125	72.8	32102660	1189678	430135	69.2	32014255	0.00388937	0.820361	0.00512924	0.0532349	PH164	W0	Pre	M	HITT	71	2441547	5692	6	-59.606	-2.2681	-54.2193	5.46624	44	-59.606	-2.2681	6	BCell
BCell-PH164W0Pre-1-1-M9-G1	PH164W0Pre_1-1-M9-G1.allc.tsv.gz	1310103	338538	74.2	33443080	1236944	426529	70.1	32986104	0.00423469	0.821825	0.0054135	0.0555797	PH164	W0	Pre	M	HITT	72.15	2547047	5962	6	-60.3581	-17.4171	-56.9953	5.61044	44	-60.3581	-17.4171	6	BCell
BCell-PH164W0Pre-1-1-M9-H2	PH164W0Pre_1-1-M9-H2.allc.tsv.gz	1495497	408384	73.5	38260554	1421916	498722	69.9	38001355	0.00420886	0.824237	0.00536448	0.063033	PH164	W0	Pre	M	HITT	71.7	2917413	5975	6	-60.0862	-17.7443	-57.0311	5.66868	44	-60.0862	-17.7443	6	BCell
BCell-PH164W0Pre-1-1-M9-G13	PH164W0Pre_1-1-M9-G13.allc.tsv.gz	1302955	333218	74.5	33605376	1210137	441526	69.2	32373530	0.00422932	0.660501	0.00523178	0.0548543	PH164	W0	Pre	M	HITT	71.85	2513092	15095	7	-41.7638	18.8432	-31.6506	12.7264	1	-41.7638	18.8432	7	BCell
BCell-PH164W0Pre-1-1-M9-H14	PH164W0Pre_1-1-M9-H14.allc.tsv.gz	1478796	380403	74.4	38039001	1373998	503748	69.1	36860594	0.00413274	0.813879	0.00525401	0.0622751	PH164	W0	Pre	M	HITT	71.75	2852794	6963	6	-56.2188	2.07083	-53.5159	6.02097	44	-56.2188	2.07083	6	BCell
BCell-PH164W0Pre-1-1-M9-H1	PH164W0Pre_1-1-M9-H1.allc.tsv.gz	1309336	343062	74.1	33386776	1220112	448493	69	32509075	0.00388069	0.820343	0.00490052	0.0544044	PH164	W0	Pre	M	HITT	71.55	2529448	5870	6	-57.2627	-16.8463	-56.7756	4.86828	44	-57.2627	-16.8463	6	BCell
BCell-PH153W16Rst-1-6-K9-H11	PH153W16_1-6-K9-H11.allc.tsv.gz	705120	173809	75.1	18270512	649542	239170	69.2	17397610	0.0044049	0.818667	0.00578518	0.0319216	PH153	W16	Rst	M	HITT	72.15	1354662	3884	6	-66.9901	-10.3946	-60.8671	-4.15464	43	-66.9901	-10.3946	6	BCell
BCell-PH153W16Rst-1-6-K9-H24	PH153W16_1-6-K9-H24.allc.tsv.gz	1329167	431634	70.9	34103224	1251366	524475	66.7	33534273	0.00377549	0.759715	0.00488015	0.0569254	PH153	W16	Rst	M	HITT	68.8	2580533	7662	7	-53.6164	17.6962	-40.2359	15.7759	1	-53.6164	17.6962	7	BCell
BCell-PH153W16Rst-1-6-K9-G23	PH153W16_1-6-K9-G23.allc.tsv.gz	1075653	240794	76.6	27970393	975569	355935	69.5	26144581	0.00423233	0.818504	0.00517426	0.0458301	PH153	W16	Rst	M	HITT	73.05	2051222	5031	6	-59.9904	-5.09666	-59.6825	-3.19796	43	-59.9904	-5.09666	6	BCell
BCell-PH153W16Rst-1-6-K9-G11	PH153W16_1-6-K9-G11.allc.tsv.gz	1064795	290171	73.6	27332041	995757	373225	68.8	26690112	0.00438099	0.738093	0.0054608	0.0461056	PH153	W16	Rst	M	HITT	71.2	2060552	6382	7	-51.1013	20.9605	-39.448	16.2059	1	-51.1013	20.9605	7	BCell
BCell-PH153W16Rst-1-6-K9-G24	PH153W16_1-6-K9-G24.allc.tsv.gz	1205856	289038	75.4	31011994	1116383	394127	69.8	29788414	0.00409621	0.832055	0.00513872	0.0511644	PH153	W16	Rst	M	HITT	72.6	2322239	4869	6	-58.5942	1.58757	-57.8648	-2.78737	43	-58.5942	1.58757	6	BCell
BCell-PH153W16Rst-1-6-K9-H12	PH153W16_1-6-K9-H12.allc.tsv.gz	1264787	320091	74.6	32568292	1183572	416886	69.8	31713761	0.00397	0.824805	0.00524133	0.0537805	PH153	W16	Rst	M	HITT	72.2	2448359	5249	6	-56.2748	-11.5961	-60.8555	-2.0531	43	-56.2748	-11.5961	6	BCell
BCell-PH153W16Rst-1-6-K9-G12	PH153W16_1-6-K9-G12.allc.tsv.gz	1193601	298293	74.8	30780154	1109465	396985	69.6	29755788	0.0040449	0.822244	0.00505285	0.0509949	PH153	W16	Rst	M	HITT	72.2	2303066	5581	6	-58.4735	2.23926	-57.5715	-2.54318	43	-58.4735	2.23926	6	BCell
BCell-PH153W16Rst-1-6-K9-H23	PH153W16_1-6-K9-H23.allc.tsv.gz	1220068	345690	73	31359877	1142556	437925	68.3	30606064	0.00509231	0.825837	0.00637643	0.0522132	PH153	W16	Rst	M	HITT	70.65	2362624	4922	6	-59.9001	-7.33198	-59.7036	-2.2482	43	-59.9001	-7.33198	6	BCell
BCell-PH171W0Pre-1-3-L3-G6	PH171W0Pre_1-3-L3-G6.allc.tsv.gz	1334590	333570	74.8	34387607	1261811	420876	70.7	33888622	0.00512543	0.824501	0.00596616	0.0562481	PH171	W0	Pre	M	TRAD	72.75	2596401	5374	6	-54.1596	-11.1536	-48.0113	0.982922	48	-54.1596	-11.1536	6	BCell
BCell-PH171W0Pre-1-3-L3-G17	PH171W0Pre_1-3-L3-G17.allc.tsv.gz	1198653	284525	75.8	30845479	1145165	349344	72.5	30694711	0.00374353	0.734528	0.00475562	0.051556	PH171	W0	Pre	M	TRAD	74.15	2343818	7289	7	-47.5448	18.7611	-36.883	12.8077	1	-47.5448	18.7611	7	BCell
BCell-PH171W0Pre-1-3-L3-H17	PH171W0Pre_1-3-L3-H17.allc.tsv.gz	1352490	334591	74.9	34813822	1291546	409206	71.5	34766805	0.00433706	0.822335	0.00532642	0.0575689	PH171	W0	Pre	M	TRAD	73.2	2644036	5502	6	-60.8072	-17.9207	-48.9335	1.04508	48	-60.8072	-17.9207	6	BCell
BCell-PH171W0Pre-1-3-L3-H5	PH171W0Pre_1-3-L3-H5.allc.tsv.gz	1354420	347586	74.5	34796870	1288114	427039	70.9	34598561	0.00417106	0.820424	0.00516436	0.0569902	PH171	W0	Pre	M	TRAD	72.7	2642534	5945	6	-54.9994	-1.62532	-46.9602	2.33119	48	-54.9994	-1.62532	6	BCell
BCell-PH171W0Pre-1-3-L3-H6	PH171W0Pre_1-3-L3-H6.allc.tsv.gz	1381933	349494	74.7	35424711	1314899	430355	71	35350141	0.00413057	0.810856	0.0051225	0.058633	PH171	W0	Pre	M	TRAD	72.85	2696832	7131	6	-56.3319	3.62132	-46.3076	2.80453	48	-56.3319	3.62132	6	BCell
BCell-PH171W0Pre-1-3-L3-G5	PH171W0Pre_1-3-L3-G5.allc.tsv.gz	1256514	296576	75.9	32767178	1164279	403462	70.3	31419720	0.00436727	0.582841	0.005206	0.0524801	PH171	W0	Pre	M	TRAD	73.1	2420793	11352	7	-37.0659	18.5248	-28.121	12.7199	1	-37.0659	18.5248	7	BCell
BCell-PH171W0Pre-1-3-L3-G18	PH171W0Pre_1-3-L3-G18.allc.tsv.gz	1256309	313088	74.8	32285014	1199450	382501	71.4	32316249	0.00391269	0.819638	0.00492118	0.053033	PH171	W0	Pre	M	TRAD	73.1	2455759	5663	6	-57.9668	-12.0487	-48.7371	1.22012	48	-57.9668	-12.0487	6	BCell
BCell-PH171W0Pre-1-3-L3-H18	PH171W0Pre_1-3-L3-H18.allc.tsv.gz	1323817	321814	75.4	34052081	1241986	418363	70.7	33379396	0.0036819	0.700601	0.00449088	0.0554121	PH171	W0	Pre	M	TRAD	73.05	2565803	10061	7	-41.7854	10.6903	-32.3982	6.36318	1	-41.7854	10.6903	7	BCell
BCell-PH171W0H3-1-3-J7-G5	PH171W0H3_1-3-J7-G5.allc.tsv.gz	1210374	286380	75.9	31533511	1102001	410411	69.1	29677503	0.00394209	0.737707	0.00490608	0.04868	PH171	W0	H3	M	TRAD	72.5	2312375	5968	7	-45.3744	8.7055	-34.788	5.0531	1	-45.3744	8.7055	7	BCell
BCell-PH171W0H3-1-3-J7-H18	PH171W0H3_1-3-J7-H18.allc.tsv.gz	1197212	308355	74.5	30780314	1104391	416060	68.7	29651270	0.00370173	0.731329	0.00480834	0.0481516	PH171	W0	H3	M	TRAD	71.6	2301603	7020	7	-51.029	20.8841	-42.6058	16.5469	1	-51.029	20.8841	7	BCell
BCell-PH171W0H3-1-3-J7-G17	PH171W0H3_1-3-J7-G17.allc.tsv.gz	1227454	323083	74.3	31641960	1138456	427588	68.9	30513135	0.00436724	0.730209	0.00539349	0.0495424	PH171	W0	H3	M	TRAD	71.6	2365910	7169	7	-53.5898	19.9828	-42.8953	16.5087	1	-53.5898	19.9828	7	BCell
BCell-PH171W0H3-1-3-J7-H17	PH171W0H3_1-3-J7-H17.allc.tsv.gz	1203998	304330	74.5	31019247	1129226	394229	69.8	30412929	0.00400774	0.820334	0.00505728	0.0497003	PH171	W0	H3	M	TRAD	72.15	2333224	5157	6	-62.2662	-18.2163	-48.6686	0.952547	48	-62.2662	-18.2163	6	BCell
BCell-PH171W0H3-1-3-J7-H6	PH171W0H3_1-3-J7-H6.allc.tsv.gz	1233517	351342	72.9	31646518	1161256	437555	68.6	31245275	0.00369316	0.716297	0.00467915	0.0503475	PH171	W0	H3	M	TRAD	70.75	2394773	7673	7	-48.6022	17.9194	-37.3048	12.4326	1	-48.6022	17.9194	7	BCell
BCell-PH171W0H3-1-3-J7-H5	PH171W0H3_1-3-J7-H5.allc.tsv.gz	1075746	283799	74.1	27584966	1011767	360101	69.6	27138113	0.00335051	0.777037	0.00462814	0.0448082	PH171	W0	H3	M	TRAD	71.85	2087513	8274	6	-49.9182	6.48659	-42.5713	5.29581	1	-49.9182	6.48659	6	BCell
BCell-PH171W0H3-1-3-J7-G18	PH171W0H3_1-3-J7-G18.allc.tsv.gz	1250827	321452	74.4	32167428	1180038	405695	70.2	31834998	0.00426015	0.695568	0.00533803	0.0510875	PH171	W0	H3	M	TRAD	72.3	2430865	10118	7	-44.3782	21.1099	-33.9512	15.5391	1	-44.3782	21.1099	7	BCell
BCell-PH171W0H3-1-3-J7-G6	PH171W0H3_1-3-J7-G6.allc.tsv.gz	1354584	361222	73.9	34904623	1260291	471202	68.7	33838581	0.0042302	0.743405	0.0053209	0.0544948	PH171	W0	H3	M	TRAD	71.3	2614875	6591	7	-46.9933	8.78636	-35.1601	5.67589	1	-46.9933	8.78636	7	BCell
BCell-PH171W0H3-1-2-J7-G4	PH171W0H3_1-2-J7-G4.allc.tsv.gz	1129936	268488	75.6	29152244	1036703	376822	69.4	27747464	0.00398985	0.807037	0.00502402	0.0463547	PH171	W0	H3	M	TRAD	72.5	2166639	5696	6	-57.9823	3.4241	-46.3759	2.55573	48	-57.9823	3.4241	6	BCell
BCell-PH171W0H3-1-2-J7-G16	PH171W0H3_1-2-J7-G16.allc.tsv.gz	1384119	348691	74.7	35726588	1285056	465085	69.4	34487601	0.00404151	0.763777	0.00508635	0.0560746	PH171	W0	H3	M	TRAD	72.05	2669175	6609	7	-54.1863	18.2618	-43.182	16.0443	1	-54.1863	18.2618	7	BCell
BCell-PH171W0H3-1-2-J7-G15	PH171W0H3_1-2-J7-G15.allc.tsv.gz	1281267	301964	75.7	33095691	1183499	416258	69.9	31678987	0.00425875	0.712781	0.00532768	0.0520799	PH171	W0	H3	M	TRAD	72.8	2464766	7876	7	-50.9528	19.9894	-42.4193	16.1986	1	-50.9528	19.9894	7	BCell
BCell-PH171W0H3-1-2-J7-G3	PH171W0H3_1-2-J7-G3.allc.tsv.gz	1527012	395948	74.4	39358661	1419130	521913	69.1	38062773	0.00398776	0.743579	0.00499192	0.0621577	PH171	W0	H3	M	TRAD	71.75	2946142	7550	7	-45.2848	10.2395	-34.4323	5.93239	1	-45.2848	10.2395	7	BCell
BCell-PH171W0H3-1-2-J7-H15	PH171W0H3_1-2-J7-H15.allc.tsv.gz	1014853	181731	79.4	26041504	914089	295906	71.5	24354330	0.00375363	0.818028	0.00481398	0.0416534	PH171	W0	H3	M	TRAD	75.45	1928942	4731	6	-62.8677	-14.9947	-48.2531	0.529033	48	-62.8677	-14.9947	6	BCell
BCell-PH171W0H3-1-2-J7-H4	PH171W0H3_1-2-J7-H4.allc.tsv.gz	1409106	345155	75.3	36482217	1297273	474602	69.3	34865311	0.00382841	0.817574	0.0049115	0.056974	PH171	W0	H3	M	TRAD	72.3	2706379	5979	6	-57.2272	-7.29188	-47.8471	1.73422	48	-57.2272	-7.29188	6	BCell
BCell-PH171W0H3-1-2-J7-H3	PH171W0H3_1-2-J7-H3.allc.tsv.gz	1312516	318308	75.4	33834076	1204854	444110	69.2	32271227	0.00344021	0.719271	0.00440081	0.0533071	PH171	W0	H3	M	TRAD	72.3	2517370	7863	7	-54.8267	17.5496	-43.3521	12.8843	1	-54.8267	17.5496	7	BCell
BCell-PH171W0H3-1-2-J7-H16	PH171W0H3_1-2-J7-H16.allc.tsv.gz	1052418	296646	73.3	27245983	968016	394710	67.4	25982310	0.00403846	0.63454	0.00498215	0.0426803	PH171	W0	H3	M	TRAD	70.35	2020434	12366	7	-39.7042	19.605	-30.3923	13.4548	1	-39.7042	19.605	7	BCell
BCell-PH164W16Rst-1-2-K18-H4	PH164W16_1-2-K18-H4.allc.tsv.gz	1729618	439423	74.8	44627502	1605238	584634	69.4	43034547	0.00409635	0.772411	0.00512611	0.0661679	PH164	W16	Rst	M	HITT	72.1	3334856	6733	7	-49.4912	12.7946	-44.4926	14.1581	1	-49.4912	12.7946	7	BCell
BCell-PH164W16Rst-1-2-K18-H3	PH164W16_1-2-K18-H3.allc.tsv.gz	1617940	415585	74.6	41514031	1496390	557390	69	39918183	0.00469808	0.654103	0.00536439	0.0608816	PH164	W16	Rst	M	HITT	71.8	3114330	15404	7	-42.5629	21.9204	-32.8361	15.6509	1	-42.5629	21.9204	7	BCell
BCell-PH164W16Rst-1-2-K18-G3	PH164W16_1-2-K18-G3.allc.tsv.gz	1830215	449237	75.1	47061618	1703846	597731	69.9	45530216	0.00536973	0.68813	0.00626627	0.0685567	PH164	W16	Rst	M	HITT	72.5	3534061	15380	7	-45.283	23.9617	-33.9902	17.1578	1	-45.283	23.9617	7	BCell
BCell-PH164W16Rst-1-2-K18-G15	PH164W16_1-2-K18-G15.allc.tsv.gz	2131903	475286	76.7	55851510	1985020	646359	71.4	53995862	0.00416043	0.597528	0.00502035	0.0807652	PH164	W16	Rst	M	HITT	74.05	4116923	14883	7	-38.4291	22.5221	-6.55195	-15.6164	15	-38.4291	22.5221	7	BCell
BCell-PH164W16Rst-1-2-K18-G4	PH164W16_1-2-K18-G4.allc.tsv.gz	1481953	357525	75.5	38097425	1366503	491504	69.6	36420288	0.00422308	0.803107	0.00521538	0.0558346	PH164	W16	Rst	M	HITT	72.55	2848456	7299	6	-55.526	6.69715	-46.2311	9.94802	1	-55.526	6.69715	6	BCell
BCell-PH164W16Rst-1-2-K18-H16	PH164W16_1-2-K18-H16.allc.tsv.gz	1366151	320556	75.9	35337342	1255220	448894	69.8	33658040	0.0046576	0.818325	0.00561725	0.0508759	PH164	W16	Rst	M	HITT	72.85	2621371	5447	6	-61.1695	-11.5402	-55.9152	4.63624	44	-61.1695	-11.5402	6	BCell
BCell-PH164W16Rst-1-2-K18-H15	PH164W16_1-2-K18-H15.allc.tsv.gz	1781335	461627	74.4	45626627	1669413	593532	69.7	44579204	0.00464105	0.820623	0.0056849	0.0670459	PH164	W16	Rst	M	HITT	72.05	3450748	6940	6	-59.7581	-13.9409	-56.4364	5.96814	44	-59.7581	-13.9409	6	BCell
BCell-PH164W16Rst-1-2-K18-G16	PH164W16_1-2-K18-G16.allc.tsv.gz	1716461	643253	68.4	43933706	1613219	766032	64.3	43014137	0.00445327	0.739728	0.00550458	0.0636556	PH164	W16	Rst	M	HITT	66.35	3329680	8562	7	-47.4429	17.5292	-36.2357	12.6026	1	-47.4429	17.5292	7	BCell
BCell-PH169W12H3-1-3-J3-H6	PH169W12H3_1-3-J3-H6.allc.tsv.gz	1749905	476215	73.6	44817080	1657632	586750	69.7	44533035	0.00417868	0.823314	0.00521417	0.0671949	PH169	W12	H3	M	HITT	71.65	3407537	5807	6	-62.6717	-18.5671	-55.0125	16.0239	46	-62.6717	-18.5671	6	BCell
BCell-PH169W12H3-1-3-J3-H18	PH169W12H3_1-3-J3-H18.allc.tsv.gz	1859423	479904	74.5	47537063	1723189	639221	69.1	46046790	0.00396882	0.828929	0.00498336	0.069429	PH169	W12	H3	M	HITT	71.8	3582612	6307	6	-59.4428	-3.69256	-53.3689	14.8241	46	-59.4428	-3.69256	6	BCell
BCell-PH169W12H3-1-3-J3-H5	PH169W12H3_1-3-J3-H5.allc.tsv.gz	1703804	439478	74.4	43770308	1608541	553168	70.3	43206234	0.0041513	0.828391	0.00524151	0.0651291	PH169	W12	H3	M	HITT	72.35	3312345	5497	6	-57.2107	-13.574	-55.1536	15.8715	46	-57.2107	-13.574	6	BCell
BCell-PH169W12H3-1-3-J3-H17	PH169W12H3_1-3-J3-H17.allc.tsv.gz	1713994	428844	74.7	43988300	1609829	553804	70.1	43144907	0.00433658	0.82918	0.00530093	0.065797	PH169	W12	H3	M	HITT	72.4	3323823	5753	6	-56.8395	-8.0316	-53.5194	15.3833	46	-56.8395	-8.0316	6	BCell
BCell-PH169W12H3-1-3-J3-G5	PH169W12H3_1-3-J3-G5.allc.tsv.gz	1509691	353853	76.1	39405327	1375403	507132	69.3	37112059	0.00415055	0.806176	0.00504213	0.057457	PH169	W12	H3	M	HITT	72.7	2885094	5616	6	-60.1514	-6.24958	-53.7482	15.376	46	-60.1514	-6.24958	6	BCell
BCell-PH169W12H3-1-3-J3-G6	PH169W12H3_1-3-J3-G6.allc.tsv.gz	1737276	432049	74.9	44762280	1621708	568068	69.9	43555034	0.00437354	0.821304	0.00527978	0.0662191	PH169	W12	H3	M	HITT	72.4	3358984	5813	6	-56.8952	-12.2967	-54.3885	16.0697	46	-56.8952	-12.2967	6	BCell
BCell-PH169W12H3-1-3-J3-G17	PH169W12H3_1-3-J3-G17.allc.tsv.gz	1533569	357128	76	39430020	1422346	486219	70.5	38028279	0.00510133	0.824812	0.00602693	0.0591478	PH169	W12	H3	M	HITT	73.25	2955915	5588	6	-58.4154	-14.1518	-54.4442	16.0327	46	-58.4154	-14.1518	6	BCell
BCell-PH169W12Pre-1-2-I24-H15	PH169W12Pre_1-2-I24-H15.allc.tsv.gz	1607140	394183	75.3	41213923	1510790	508166	70.8	40412690	0.00438046	0.827621	0.00529068	0.0625013	PH169	W12	Pre	M	HITT	73.05	3117930	5726	6	-58.2946	-16.2018	-54.1605	16.1542	46	-58.2946	-16.2018	6	BCell
BCell-PH169W12Pre-1-2-I24-G3	PH169W12Pre_1-2-I24-G3.allc.tsv.gz	1401025	343343	75.2	35984763	1316933	443331	70.7	35205690	0.00480499	0.738122	0.00554143	0.0552223	PH169	W12	Pre	M	HITT	72.95	2717958	7848	7	-49.2719	19.1742	-38.0817	11.8901	1	-49.2719	19.1742	7	BCell
BCell-PH169W12Pre-1-2-I24-H16	PH169W12Pre_1-2-I24-H16.allc.tsv.gz	1462330	330672	76.5	37895668	1355477	454986	70.9	36449518	0.00479972	0.806268	0.00572909	0.0574086	PH169	W12	Pre	M	HITT	73.7	2817807	6749	6	-58.6577	2.60769	-52.0562	14.0681	46	-58.6577	2.60769	6	BCell
BCell-PH169W12Pre-1-2-I24-H4	PH169W12Pre_1-2-I24-H4.allc.tsv.gz	1679012	386579	76.2	43203562	1570883	513941	71.3	42165213	0.00387132	0.817315	0.00472792	0.0650144	PH169	W12	Pre	M	HITT	73.75	3249895	6831	6	-59.1137	1.61661	-52.4662	14.367	46	-59.1137	1.61661	6	BCell
BCell-PH169W12Pre-1-2-I24-G16	PH169W12Pre_1-2-I24-G16.allc.tsv.gz	1729639	419279	75.3	44650179	1613973	555710	70.3	43287674	0.00450229	0.825154	0.00535218	0.0665165	PH169	W12	Pre	M	HITT	72.8	3343612	6299	6	-57.5436	-11.6156	-54.4009	15.7234	46	-57.5436	-11.6156	6	BCell
BCell-PH169W12Pre-1-2-I24-G15	PH169W12Pre_1-2-I24-G15.allc.tsv.gz	1508290	349357	76	38962009	1399995	476304	70.6	37465909	0.00447438	0.825434	0.00544824	0.0593157	PH169	W12	Pre	M	HITT	73.3	2908285	5334	6	-63.2024	-17.1844	-54.6372	16.8371	46	-63.2024	-17.1844	6	BCell
BCell-PH169W12Pre-1-2-I24-G4	PH169W12Pre_1-2-I24-G4.allc.tsv.gz	1296813	305340	75.8	33334140	1204884	412428	70.5	32141722	0.00410448	0.730778	0.00501006	0.0514615	PH169	W12	Pre	M	HITT	73.15	2501697	7774	7	-43.9452	10.8558	-35.5548	4.68109	1	-43.9452	10.8558	7	BCell
BCell-PH169W12Pre-1-2-I24-H3	PH169W12Pre_1-2-I24-H3.allc.tsv.gz	1509623	364392	75.6	38730910	1407324	485261	70.4	37623991	0.00421245	0.825076	0.0049053	0.0587376	PH169	W12	Pre	M	HITT	73	2916947	6021	6	-58.1998	-5.51987	-53.5383	15.1069	46	-58.1998	-5.51987	6	BCell
BCell-PH171W0Pre-1-2-L3-G4	PH171W0Pre_1-2-L3-G4.allc.tsv.gz	1231146	282895	76.1	31731336	1146202	382244	70.8	30671397	0.00443744	0.819547	0.00524821	0.052347	PH171	W0	Pre	M	TRAD	73.45	2377348	5386	6	-59.6043	-4.29823	-47.3488	1.83233	48	-59.6043	-4.29823	6	BCell
BCell-PH171W0Pre-1-2-L3-G3	PH171W0Pre_1-2-L3-G3.allc.tsv.gz	1455103	350154	75.5	37491543	1374868	445861	71.3	36866613	0.00416472	0.690471	0.00512418	0.0611867	PH171	W0	Pre	M	TRAD	73.4	2829971	11096	7	-45.5003	22.6266	-35.5072	17.2748	1	-45.5003	22.6266	7	BCell
BCell-PH171W0Pre-1-2-L3-G15	PH171W0Pre_1-2-L3-G15.allc.tsv.gz	1199314	258145	77	31118075	1113023	358367	71.4	29899501	0.00393434	0.817587	0.00491917	0.0509709	PH171	W0	Pre	M	TRAD	74.2	2312337	5188	6	-57.2133	-6.66541	-47.8048	1.59872	48	-57.2133	-6.66541	6	BCell
BCell-PH171W0Pre-1-2-L3-H15	PH171W0Pre_1-2-L3-H15.allc.tsv.gz	1276202	312487	75.3	32858978	1208085	393965	71.3	32403366	0.00430187	0.676054	0.0052626	0.0535608	PH171	W0	Pre	M	TRAD	73.3	2484287	13945	7	-39.163	18.6062	-29.8031	12.6166	1	-39.163	18.6062	7	BCell
BCell-PH171W0Pre-1-2-L3-H4	PH171W0Pre_1-2-L3-H4.allc.tsv.gz	1390364	348616	75	35960409	1299021	455712	70	34890243	0.00444919	0.712787	0.00532824	0.0578857	PH171	W0	Pre	M	TRAD	72.5	2689385	9337	7	-42.6684	9.79186	-33	5.80585	1	-42.6684	9.79186	7	BCell
BCell-PH171W0Pre-1-2-L3-G16	PH171W0Pre_1-2-L3-G16.allc.tsv.gz	1584585	360228	76.3	41490792	1489373	472512	71.7	40618968	0.00420897	0.69868	0.0051366	0.0652703	PH171	W0	Pre	M	TRAD	74	3073958	9306	6	-46.7033	7.14041	-34.1458	5.71241	1	-46.7033	7.14041	6	BCell
BCell-PH171W0Pre-1-2-L3-H16	PH171W0Pre_1-2-L3-H16.allc.tsv.gz	1264237	294945	76	32580379	1198574	373849	72	32115675	0.0040204	0.786451	0.00503043	0.0529797	PH171	W0	Pre	M	TRAD	74	2462811	8047	6	-51.3518	5.49504	-42.6575	5.19365	1	-51.3518	5.49504	6	BCell
BCell-PH171W0Pre-1-2-L3-H3	PH171W0Pre_1-2-L3-H3.allc.tsv.gz	1359904	324131	75.7	34999961	1266814	433277	70.5	33926576	0.00446239	0.727508	0.0053833	0.0564939	PH171	W0	Pre	M	TRAD	73.1	2626718	7470	7	-50.2708	19.3092	-42.6922	16.3359	1	-50.2708	19.3092	7	BCell
BCell-PH164W16Rst-1-4-K18-G8	PH164W16_1-4-K18-G8.allc.tsv.gz	1859985	516317	73.3	47677786	1759216	636622	69.3	47074369	0.00462769	0.586884	0.00552027	0.0703813	PH164	W16	Rst	M	HITT	71.3	3619201	19340	7	-41.7727	22.866	-31.1223	16.3685	1	-41.7727	22.866	7	BCell
BCell-PH164W16Rst-1-4-K18-H8	PH164W16_1-4-K18-H8.allc.tsv.gz	1762461	529609	72.1	44814155	1720477	586194	70.4	46017992	0.00432425	0.695511	0.00546879	0.0691592	PH164	W16	Rst	M	HITT	71.25	3482938	15240	7	-40.5514	17.7176	-30.5847	12.2047	1	-40.5514	17.7176	7	BCell
BCell-PH164W16Rst-1-4-K18-G19	PH164W16_1-4-K18-G19.allc.tsv.gz	1622822	431543	74	41403414	1528909	544005	69.7	40796901	0.00419738	0.826385	0.00512852	0.0617981	PH164	W16	Rst	M	HITT	71.85	3151731	6282	6	-61.1806	-17.7106	-57.2727	5.28805	44	-61.1806	-17.7106	6	BCell
BCell-PH164W16Rst-1-4-K18-H20	PH164W16_1-4-K18-H20.allc.tsv.gz	1663850	435504	74.3	42626704	1563415	554229	69.8	41790500	0.00421625	0.817077	0.00513957	0.0636552	PH164	W16	Rst	M	HITT	72.05	3227265	7159	6	-55.5511	-2.86005	-54.9236	6.18965	44	-55.5511	-2.86005	6	BCell
BCell-PH164W16Rst-1-4-K18-H7	PH164W16_1-4-K18-H7.allc.tsv.gz	1790284	481915	73.8	46006423	1691598	600656	69.7	45325301	0.00743899	0.82339	0.00882433	0.068089	PH164	W16	Rst	M	HITT	71.75	3481882	6652	6	-63.3168	-10.9002	-56.0417	5.63604	44	-63.3168	-10.9002	6	BCell
BCell-PH164W16Rst-1-4-K18-H19	PH164W16_1-4-K18-H19.allc.tsv.gz	1765183	467007	74.1	45180329	1672327	578521	70.2	44740328	0.00444967	0.825425	0.00532666	0.0668696	PH164	W16	Rst	M	HITT	72.15	3437510	6418	6	-58.7206	-19.0654	-57.3316	6.08653	44	-58.7206	-19.0654	6	BCell
BCell-PH164W16Rst-1-4-K18-G20	PH164W16_1-4-K18-G20.allc.tsv.gz	1604189	433651	73.8	41161511	1519464	535778	69.9	40645312	0.00404202	0.741149	0.004967	0.0623447	PH164	W16	Rst	M	HITT	71.85	3123653	8208	7	-47.2709	17.9025	-36.1649	12.7144	1	-47.2709	17.9025	7	BCell
BCell-PH164W16Rst-1-4-K18-G7	PH164W16_1-4-K18-G7.allc.tsv.gz	1623419	380250	75.6	41696819	1536217	486145	71.5	41015272	0.00474042	0.699173	0.00571033	0.0646984	PH164	W16	Rst	M	HITT	73.55	3159636	12354	7	-53.4772	22.0046	-43.5337	14.962	1	-53.4772	22.0046	7	BCell
BCell-PH169W0H3-1-2-E22-H4	PH169W0H3_1-2-E22-H4.allc.tsv.gz	1027614	241786	76	26491567	952010	329380	70.4	25480302	0.00369819	0.746075	0.00491693	0.0437021	PH169	W0	H3	M	HITT	73.2	1979624	5179	7	-51.7766	18.5147	-39.0582	12.0945	1	-51.7766	18.5147	7	BCell
BCell-PH169W0H3-1-2-E22-G15	PH169W0H3_1-2-E22-G15.allc.tsv.gz	985252	225231	76.2	25399460	919697	302767	71.1	24594647	0.0039764	0.674998	0.00493763	0.0420319	PH169	W0	H3	M	HITT	73.65	1904949	10397	7	-37.9636	17.843	-29.716	12.3326	1	-37.9636	17.843	7	BCell
BCell-PH169W0H3-1-2-E22-G4	PH169W0H3_1-2-E22-G4.allc.tsv.gz	357791	92137	74.7	8733497	322206	133052	67.2	8175149	0.00381843	0.833351	0.00455074	0.0160122	PH169	W0	H3	M	HITT	70.95	679997	2429	6	-62.959	-1.95467	-53.6366	13.6792	46	-62.959	-1.95467	6	BCell
BCell-PH169W0H3-1-2-E22-H16	PH169W0H3_1-2-E22-H16.allc.tsv.gz	978706	222893	76.4	25364677	906880	306468	70.8	24375728	0.00419012	0.745418	0.00517031	0.0412834	PH169	W0	H3	M	HITT	73.6	1885586	4957	7	-48.6377	17.1311	-37.3624	11.8226	1	-48.6377	17.1311	7	BCell
BCell-PH169W0H3-1-2-E22-G16	PH169W0H3_1-2-E22-G16.allc.tsv.gz	1299708	341130	74.1	33316868	1230900	424249	70.2	32985271	0.00562169	0.822052	0.00642666	0.0543905	PH169	W0	H3	M	HITT	72.15	2530608	5631	6	-59.1672	-9.07027	-54.1392	15.5113	46	-59.1672	-9.07027	6	BCell
BCell-PH169W0H3-1-2-E22-H15	PH169W0H3_1-2-E22-H15.allc.tsv.gz	1251883	298862	75.6	32238787	1176369	388236	71.1	31531955	0.00427366	0.822068	0.00524566	0.0526986	PH169	W0	H3	M	HITT	73.35	2428252	5342	6	-57.7713	-7.4213	-53.7865	15.3544	46	-57.7713	-7.4213	6	BCell
BCell-PH169W0H3-1-2-E22-G3	PH169W0H3_1-2-E22-G3.allc.tsv.gz	838829	214160	74.7	21411670	774168	289385	68.9	20514414	0.003328	0.722184	0.00449134	0.0367274	PH169	W0	H3	M	HITT	71.8	1612997	5667	7	-48.2698	19.1772	-37.7574	12.0733	1	-48.2698	19.1772	7	BCell
BCell-PH169W0H3-1-2-E22-H3	PH169W0H3_1-2-E22-H3.allc.tsv.gz	679851	184393	73.9	17052411	632774	239551	68.8	16501347	0.00267286	0.66078	0.00371175	0.0301202	PH169	W0	H3	M	HITT	71.35	1312625	8949	7	-10.9278	-12.5967	-30.332	18.0752	1	-10.9278	-12.5967	7	BCell
BCell-PH164W12H3-1-1-M14-G14	PH164W12H3_1-1-M14-G14.allc.tsv.gz	1455023	378953	74.2	37355832	1365114	486235	69.6	36498449	0.00374978	0.81635	0.00468527	0.0563486	PH164	W12	H3	M	HITT	71.9	2820137	6111	6	-55.5544	-8.24041	-55.7971	5.84882	44	-55.5544	-8.24041	6	BCell
BCell-PH164W12H3-1-1-M14-H14	PH164W12H3_1-1-M14-H14.allc.tsv.gz	1582554	386209	75.1	40614845	1477632	510556	70.1	39521874	0.00382778	0.829351	0.0046589	0.0604115	PH164	W12	H3	M	HITT	72.6	3060186	5535	6	-62.3845	-16.7925	-57.1957	4.9531	44	-62.3845	-16.7925	6	BCell
BCell-PH164W12H3-1-1-M14-H1	PH164W12H3_1-1-M14-H1.allc.tsv.gz	1629422	425618	74.2	41488170	1517856	556755	69.1	40321392	0.00360859	0.825806	0.00439835	0.0623142	PH164	W12	H3	M	HITT	71.65	3147278	6185	6	-62.4061	-15.9206	-57.082	4.94358	44	-62.4061	-15.9206	6	BCell
BCell-PH164W12H3-1-1-M14-G13	PH164W12H3_1-1-M14-G13.allc.tsv.gz	1505493	349382	76	38727184	1398745	473694	70.6	37300894	0.00409885	0.826281	0.00500291	0.0575508	PH164	W12	H3	M	HITT	73.3	2904238	5467	6	-62.2331	-4.56336	-54.7711	5.08173	44	-62.2331	-4.56336	6	BCell
BCell-PH164W12H3-1-1-M14-H2	PH164W12H3_1-1-M14-H2.allc.tsv.gz	1918249	522596	73.6	49206732	1802050	660559	69.1	48159586	0.0040378	0.762337	0.00490544	0.0723663	PH164	W12	H3	M	HITT	71.35	3720299	8996	7	-53.0889	16.0903	-43.8994	13.6501	1	-53.0889	16.0903	7	BCell
BCell-PH164W12H3-1-1-M14-H13	PH164W12H3_1-1-M14-H13.allc.tsv.gz	1637055	364729	76.3	42022376	1538570	481218	71.7	41243457	0.00367852	0.710298	0.00451165	0.0631725	PH164	W12	H3	M	HITT	74	3175625	9913	7	-42.9769	9.40356	-33.0841	5.12258	1	-42.9769	9.40356	7	BCell
BCell-PH164W12H3-1-1-M14-G2	PH164W12H3_1-1-M14-G2.allc.tsv.gz	1559196	377953	75.3	40025707	1438541	518985	69.5	38424895	0.00425081	0.823628	0.00503229	0.0599633	PH164	W12	H3	M	HITT	72.4	2997737	5569	6	-56.455	-13.5175	-56.0519	5.76305	44	-56.455	-13.5175	6	BCell
BCell-PH164W12H3-1-1-M14-G1	PH164W12H3_1-1-M14-G1.allc.tsv.gz	1605646	394604	75.1	41320254	1490195	529406	69.7	39756132	0.00407961	0.82316	0.0048701	0.0609356	PH164	W12	H3	M	HITT	72.4	3095841	6177	6	-59.4369	-13.3093	-56.2837	5.89841	44	-59.4369	-13.3093	6	BCell
BCell-PH171W0Pre-1-6-L3-G24	PH171W0Pre_1-6-L3-G24.allc.tsv.gz	1196021	229197	78.4	30774376	1098309	342309	72	29354436	0.0107796	0.752535	0.0141247	0.0515176	PH171	W0	Pre	M	TRAD	75.2	2294330	7176	7	-44.196	13.5623	-34.2877	8.46947	1	-44.196	13.5623	7	BCell
BCell-PH171W0Pre-1-6-L3-G12	PH171W0Pre_1-6-L3-G12.allc.tsv.gz	1149633	254557	76.6	29709253	1070842	347053	71.4	28755134	0.00467861	0.725285	0.0057003	0.049644	PH171	W0	Pre	M	TRAD	74	2220475	6670	7	-52.9743	21.1832	-42.7316	16.5484	1	-52.9743	21.1832	7	BCell
BCell-PH171W0Pre-1-6-L3-G11	PH171W0Pre_1-6-L3-G11.allc.tsv.gz	1264201	309285	75.2	32454679	1196740	390562	71.2	32169125	0.00404274	0.82053	0.00509152	0.0545941	PH171	W0	Pre	M	TRAD	73.2	2460941	5816	6	-59.9363	-1.23195	-47.1715	1.89493	48	-59.9363	-1.23195	6	BCell
BCell-PH171W0Pre-1-6-L3-H24	PH171W0Pre_1-6-L3-H24.allc.tsv.gz	1329610	352792	74.1	33969371	1272880	422898	70.9	34154473	0.00423577	0.825276	0.0050768	0.0571714	PH171	W0	Pre	M	TRAD	72.5	2602490	5947	6	-59.0991	-3.41386	-47.4978	1.86779	48	-59.0991	-3.41386	6	BCell
BCell-PH171W0Pre-1-6-L3-H23	PH171W0Pre_1-6-L3-H23.allc.tsv.gz	1294137	338754	74.2	33126869	1222508	424406	70.1	32730650	0.00416352	0.822901	0.00495943	0.0549866	PH171	W0	Pre	M	TRAD	72.15	2516645	5838	6	-58.182	-16.0449	-48.3887	1.38196	48	-58.182	-16.0449	6	BCell
BCell-PH171W0Pre-1-6-L3-H11	PH171W0Pre_1-6-L3-H11.allc.tsv.gz	979558	222676	76.4	25468205	908515	305577	70.9	24473331	0.00406044	0.795309	0.00509377	0.0430179	PH171	W0	Pre	M	TRAD	73.65	1888073	5712	6	-55.1143	2.90963	-46.2776	2.7905	48	-55.1143	2.90963	6	BCell
BCell-PH171W0Pre-1-6-L3-H12	PH171W0Pre_1-6-L3-H12.allc.tsv.gz	1287270	332671	74.4	33177199	1219356	413623	70.5	32780220	0.00405879	0.756954	0.00519633	0.055841	PH171	W0	Pre	M	TRAD	72.45	2506626	7359	7	-50.7865	16.0959	-40.8294	9.31228	1	-50.7865	16.0959	7	BCell
BCell-PH171W0Pre-1-6-L3-G23	PH171W0Pre_1-6-L3-G23.allc.tsv.gz	1203905	284217	75.9	31212399	1111038	391862	70	29836428	0.00418083	0.813878	0.00515476	0.0513548	PH171	W0	Pre	M	TRAD	72.95	2314943	5686	6	-60.9292	-10.8791	-47.869	1.00389	48	-60.9292	-10.8791	6	BCell
BCell-PH164W12H3-1-3-M14-H6	PH164W12H3_1-3-M14-H6.allc.tsv.gz	1647316	432121	74	42189002	1550439	548231	69.6	41544727	0.00468204	0.826188	0.00557341	0.0640737	PH164	W12	H3	M	HITT	71.8	3197755	5882	6	-56.7036	-13.3213	-56.0626	5.54904	44	-56.7036	-13.3213	6	BCell
BCell-PH164W12H3-1-3-M14-H18	PH164W12H3_1-3-M14-H18.allc.tsv.gz	1485486	408878	73.4	38084114	1375872	538289	68	36765287	0.00413097	0.748834	0.00498687	0.057521	PH164	W12	H3	M	HITT	70.7	2861358	7430	7	-50.15	19.2614	-43.204	14.8177	1	-50.15	19.2614	7	BCell
BCell-PH164W12H3-1-3-M14-H17	PH164W12H3_1-3-M14-H17.allc.tsv.gz	1430679	365816	74.3	36627482	1351119	461473	70.1	36171686	0.00396438	0.823942	0.00484363	0.0567025	PH164	W12	H3	M	HITT	72.2	2781798	5697	6	-64.2262	-13.5557	-55.9981	5.32014	44	-64.2262	-13.5557	6	BCell
BCell-PH164W12H3-1-3-M14-G5	PH164W12H3_1-3-M14-G5.allc.tsv.gz	1488695	344290	76.2	38633770	1362397	489934	69.7	36523680	0.00422893	0.809901	0.00505711	0.0571176	PH164	W12	H3	M	HITT	72.95	2851092	6158	6	-56.8553	-10.0127	-55.8318	4.71707	44	-56.8553	-10.0127	6	BCell
BCell-PH164W12H3-1-3-M14-H5	PH164W12H3_1-3-M14-H5.allc.tsv.gz	1646735	409435	74.9	42314167	1547032	528049	70.3	41389296	0.00394112	0.827497	0.00485957	0.0637965	PH164	W12	H3	M	HITT	72.6	3193767	5865	6	-57.073	-13.2488	-56.0817	5.57371	44	-57.073	-13.2488	6	BCell
BCell-PH164W12H3-1-3-M14-G6	PH164W12H3_1-3-M14-G6.allc.tsv.gz	1618913	421432	74.1	41531779	1519792	540281	69.6	40599807	0.00421858	0.820856	0.0049819	0.0631197	PH164	W12	H3	M	HITT	71.85	3138705	6208	6	-53.7058	-12.7656	-56.4953	4.5189	44	-53.7058	-12.7656	6	BCell
BCell-PH164W12H3-1-3-M14-G18	PH164W12H3_1-3-M14-G18.allc.tsv.gz	1471521	368752	74.6	37700117	1386874	469922	70.3	37270127	0.00420386	0.825001	0.00518309	0.0579034	PH164	W12	H3	M	HITT	72.45	2858395	5603	6	-61.1319	-7.84103	-55.3204	5.02439	44	-61.1319	-7.84103	6	BCell
BCell-PH164W12H3-1-3-M14-G17	PH164W12H3_1-3-M14-G17.allc.tsv.gz	1571893	379318	75.4	40416943	1452389	519137	69.7	38774596	0.00379104	0.82637	0.00480381	0.0611364	PH164	W12	H3	M	HITT	72.55	3024282	5642	6	-62.7861	-16.5555	-57.1706	4.92453	44	-62.7861	-16.5555	6	BCell
BCell-PH164W12H3-1-6-M14-G24	PH164W12H3_1-6-M14-G24.allc.tsv.gz	1549473	401841	74.3	39687356	1452584	517588	69.6	38712831	0.00441809	0.822714	0.00516747	0.0596733	PH164	W12	H3	M	HITT	71.95	3002057	6049	6	-60.7496	-4.71732	-54.9285	5.31817	44	-60.7496	-4.71732	6	BCell
BCell-PH164W12H3-1-6-M14-H23	PH164W12H3_1-6-M14-H23.allc.tsv.gz	1639359	457679	73.2	41938853	1554624	560078	69.4	41567587	0.00399822	0.702799	0.00473235	0.0631684	PH164	W12	H3	M	HITT	71.3	3193983	11554	7	-48.6955	20.0038	-37.6969	16.3516	1	-48.6955	20.0038	7	BCell
BCell-PH164W12H3-1-6-M14-H11	PH164W12H3_1-6-M14-H11.allc.tsv.gz	1330778	318745	75.6	34604152	1227617	439164	69.7	33008571	0.00424901	0.752571	0.00523759	0.0523685	PH164	W12	H3	M	HITT	72.65	2558395	6761	7	-48.5173	12.8072	-44.4983	13.9775	1	-48.5173	12.8072	7	BCell
BCell-PH164W12H3-1-6-M14-H12	PH164W12H3_1-6-M14-H12.allc.tsv.gz	1644451	414634	74.7	42219076	1553568	523101	70.5	41676610	0.00392368	0.820405	0.00486004	0.0636036	PH164	W12	H3	M	HITT	72.6	3198019	6237	6	-60.4137	-17.3362	-56.9792	5.44621	44	-60.4137	-17.3362	6	BCell
BCell-PH164W12H3-1-6-M14-G11	PH164W12H3_1-6-M14-G11.allc.tsv.gz	1426310	368921	74.3	36568391	1344736	467225	70	36023036	0.00449874	0.824967	0.00536347	0.0552388	PH164	W12	H3	M	HITT	72.15	2771046	5666	6	-61.5983	-15.4758	-56.6307	5.9528	44	-61.5983	-15.4758	6	BCell
BCell-PH164W12H3-1-6-M14-G23	PH164W12H3_1-6-M14-G23.allc.tsv.gz	877045	212558	75.5	22300585	807375	293347	69.5	21288525	0.00269944	0.819452	0.00364301	0.0357796	PH164	W12	H3	M	HITT	72.5	1684420	4561	6	-62.5829	-1.61547	-54.4702	4.8665	44	-62.5829	-1.61547	6	BCell
BCell-PH164W12H3-1-6-M14-H24	PH164W12H3_1-6-M14-H24.allc.tsv.gz	1434625	411703	72.8	36753459	1364922	495519	69.3	36548447	0.0179288	0.826846	0.0189804	0.0540613	PH164	W12	H3	M	HITT	71.05	2799547	5747	6	-56.7074	-8.61888	-55.7021	4.39972	44	-56.7074	-8.61888	6	BCell
BCell-PH164W12H3-1-6-M14-G12	PH164W12H3_1-6-M14-G12.allc.tsv.gz	1172740	322059	73.6	29703934	1105559	401384	69.3	29272051	0.002915	0.669796	0.00397551	0.0474141	PH164	W12	H3	M	HITT	71.45	2278299	12004	7	-44.378	22.3809	-33.1587	15.9066	1	-44.378	22.3809	7	BCell
BCell-PH169W0H3-1-1-E22-H1	PH169W0H3_1-1-E22-H1.allc.tsv.gz	1370178	371645	73.7	34984825	1281107	476233	68.9	34155633	0.00389718	0.732188	0.00476493	0.0554784	PH169	W0	H3	M	HITT	71.3	2651285	8054	7	-44.35	9.67872	-35.2084	4.63154	1	-44.35	9.67872	7	BCell
BCell-PH169W0H3-1-1-E22-H13	PH169W0H3_1-1-E22-H13.allc.tsv.gz	1297834	337433	74.3	33265417	1237501	410603	70.8	33264960	0.00450146	0.8245	0.00540885	0.0547084	PH169	W0	H3	M	HITT	72.55	2535335	5488	6	-58.5899	-0.866443	-52.9139	14.452	46	-58.5899	-0.866443	6	BCell
BCell-PH169W0H3-1-1-E22-G14	PH169W0H3_1-1-E22-G14.allc.tsv.gz	1251928	324032	74.4	32152295	1174939	414830	69.9	31441031	0.00403807	0.819283	0.00516135	0.0524197	PH169	W0	H3	M	HITT	72.15	2426867	5948	6	-54.1909	3.94665	-51.0169	13.3906	46	-54.1909	3.94665	6	BCell
BCell-PH169W0H3-1-1-E22-H2	PH169W0H3_1-1-E22-H2.allc.tsv.gz	1487860	435209	72.7	38163720	1481877	450430	72.4	39677393	0.00420211	0.794042	0.00503803	0.06314	PH169	W0	H3	M	HITT	72.55	2969737	10204	6	-54.9581	7.90876	-46.0866	10.908	1	-54.9581	7.90876	6	BCell
BCell-PH169W0H3-1-1-E22-G1	PH169W0H3_1-1-E22-G1.allc.tsv.gz	1376163	346350	74.9	35405023	1283635	454844	69.9	34355605	0.00420455	0.825456	0.00517997	0.0567054	PH169	W0	H3	M	HITT	72.4	2659798	5600	6	-60.4376	-8.21975	-54.0959	14.6421	46	-60.4376	-8.21975	6	BCell
BCell-PH169W0H3-1-1-E22-H14	PH169W0H3_1-1-E22-H14.allc.tsv.gz	1368834	351101	74.6	35168669	1280578	455296	69.8	34339841	0.00383718	0.68078	0.00473345	0.0568788	PH169	W0	H3	M	HITT	72.2	2649412	12850	7	-42.1971	22.0483	-32.6673	14.7	1	-42.1971	22.0483	7	BCell
BCell-PH169W0H3-1-1-E22-G2	PH169W0H3_1-1-E22-G2.allc.tsv.gz	1143228	284460	75	29266687	1064055	377367	69.8	28375905	0.00436675	0.824799	0.00527825	0.0475953	PH169	W0	H3	M	HITT	72.4	2207283	4850	6	-62.4793	-10.4584	-54.4762	15.7338	46	-62.4793	-10.4584	6	BCell
BCell-PH169W0H3-1-1-E22-G13	PH169W0H3_1-1-E22-G13.allc.tsv.gz	1401812	307081	76.8	36197754	1308382	416922	71.7	35082305	0.0042516	0.822795	0.00538379	0.0586934	PH169	W0	H3	M	HITT	74.25	2710194	5484	6	-57.5254	-4.22317	-53.523	14.6166	46	-57.5254	-4.22317	6	BCell
BCell-PH169W12H3-1-2-J3-G15	PH169W12H3_1-2-J3-G15.allc.tsv.gz	1382602	302381	76.8	35761705	1277210	425025	70.9	34217134	0.0045186	0.741667	0.00543515	0.0540095	PH169	W12	H3	M	HITT	73.85	2659812	7044	7	-51.5729	21.4837	-39.0584	12.2451	1	-51.5729	21.4837	7	BCell
BCell-PH169W12H3-1-2-J3-G16	PH169W12H3_1-2-J3-G16.allc.tsv.gz	1645199	406030	75.1	42253312	1542315	527216	70.4	41269417	0.00403569	0.78218	0.00509523	0.062083	PH169	W12	H3	M	HITT	72.75	3187514	10028	6	-55.2212	10.0755	-45.8006	11.5032	1	-55.2212	10.0755	6	BCell
BCell-PH169W12H3-1-2-J3-G3	PH169W12H3_1-2-J3-G3.allc.tsv.gz	1608190	396232	75.1	41353860	1506547	517163	70.3	40348346	0.00435235	0.794265	0.00540535	0.0618385	PH169	W12	H3	M	HITT	72.7	3114737	8256	6	-54.7979	7.03278	-46.3705	10.9339	1	-54.7979	7.03278	6	BCell
BCell-PH169W12H3-1-2-J3-H4	PH169W12H3_1-2-J3-H4.allc.tsv.gz	1610630	393755	75.4	41668008	1487912	536365	69.6	39972086	0.00375238	0.769848	0.00509712	0.0617278	PH169	W12	H3	M	HITT	72.5	3098542	6446	7	-52.7338	19.253	-39.2993	11.789	1	-52.7338	19.253	7	BCell
BCell-PH169W12H3-1-2-J3-G4	PH169W12H3_1-2-J3-G4.allc.tsv.gz	894027	210217	75.8	22957037	825669	290401	70	22059455	0.00321848	0.807844	0.00407433	0.0355944	PH169	W12	H3	M	HITT	72.9	1719696	4816	6	-56.5476	3.70637	-51.2783	13.4152	46	-56.5476	3.70637	6	BCell
BCell-PH169W12H3-1-2-J3-H16	PH169W12H3_1-2-J3-H16.allc.tsv.gz	1406245	324887	76.2	36263389	1303915	444134	70.7	34973486	0.00401461	0.818736	0.00512363	0.0533468	PH169	W12	H3	M	HITT	73.45	2710160	5457	6	-61.112	-15.0088	-54.0856	16.6792	46	-61.112	-15.0088	6	BCell
BCell-PH169W12H3-1-2-J3-H15	PH169W12H3_1-2-J3-H15.allc.tsv.gz	1553430	334092	77.2	40013561	1436881	468919	71.4	38548480	0.00430238	0.812323	0.00528176	0.0583409	PH169	W12	H3	M	HITT	74.3	2990311	6684	6	-57.6506	2.7834	-51.595	13.6308	46	-57.6506	2.7834	6	BCell
BCell-PH169W12H3-1-2-J3-H3	PH169W12H3_1-2-J3-H3.allc.tsv.gz	1578820	401333	74.8	40577888	1465371	534201	69.4	39264784	0.00386692	0.81899	0.00485376	0.0596771	PH169	W12	H3	M	HITT	72.1	3044191	5987	6	-60.8757	-17.0338	-54.9664	16.1114	46	-60.8757	-17.0338	6	BCell
BCell-PH169W0Pre-1-3-K20-H18	PH169W0Pre_1-3-K20-H18.allc.tsv.gz	1226094	292418	75.6	31480708	1143042	389717	70.5	30590450	0.00438219	0.829283	0.00537297	0.0496479	PH169	W0	Pre	M	HITT	73.05	2369136	5124	6	-59.1406	-5.38107	-53.6707	14.8437	46	-59.1406	-5.38107	6	BCell
BCell-PH169W0Pre-1-3-K20-H17	PH169W0Pre_1-3-K20-H17.allc.tsv.gz	1264180	288158	76	32602562	1192343	374894	71.7	32040859	0.00433357	0.757491	0.00531616	0.0531011	PH169	W0	Pre	M	HITT	73.85	2456523	7582	7	-53.988	15.6932	-42.2393	11.6599	1	-53.988	15.6932	7	BCell
BCell-PH169W0Pre-1-3-K20-G6	PH169W0Pre_1-3-K20-G6.allc.tsv.gz	1464051	370621	74.6	37639081	1379755	471320	70.3	36993406	0.00444653	0.822967	0.00555838	0.0601342	PH169	W0	Pre	M	HITT	72.45	2843806	5755	6	-61.8299	-18.093	-55.0195	16.3425	46	-61.8299	-18.093	6	BCell
BCell-PH169W0Pre-1-3-K20-H6	PH169W0Pre_1-3-K20-H6.allc.tsv.gz	1550475	403282	74.3	39683865	1467319	503528	70.3	39310302	0.00417777	0.828806	0.00519381	0.0624589	PH169	W0	Pre	M	HITT	72.3	3017794	5663	6	-67.6415	-9.43874	-53.6297	16.0026	46	-67.6415	-9.43874	6	BCell
BCell-PH169W0Pre-1-3-K20-G17	PH169W0Pre_1-3-K20-G17.allc.tsv.gz	1300172	309866	75.7	33389476	1217498	406686	70.9	32594296	0.00366639	0.750912	0.0046134	0.0538443	PH169	W0	Pre	M	HITT	73.3	2517670	6490	7	-47.5896	19.5019	-37.6538	12.0914	1	-47.5896	19.5019	7	BCell
BCell-PH169W0Pre-1-3-K20-G18	PH169W0Pre_1-3-K20-G18.allc.tsv.gz	1225592	310126	74.7	31338197	1167844	381053	71.1	31338371	0.00534566	0.830522	0.00620848	0.0504352	PH169	W0	Pre	M	HITT	72.9	2393436	5059	6	-57.8745	-14.1226	-54.3918	16.1167	46	-57.8745	-14.1226	6	BCell
BCell-PH169W0Pre-1-3-K20-H5	PH169W0Pre_1-3-K20-H5.allc.tsv.gz	1392119	349294	74.9	35765719	1318609	437461	70.9	35356194	0.0038987	0.822644	0.00485245	0.0569217	PH169	W0	Pre	M	HITT	72.9	2710728	5749	6	-62.9609	-10.0952	-54.8066	15.4766	46	-62.9609	-10.0952	6	BCell
BCell-PH169W0Pre-1-3-K20-G5	PH169W0Pre_1-3-K20-G5.allc.tsv.gz	1023762	233775	76.5	26531089	944278	325571	70.5	25315784	0.00350212	0.813485	0.00455328	0.042568	PH169	W0	Pre	M	HITT	73.5	1968040	4719	6	-56.3316	-12.2048	-55.3436	15.7752	46	-56.3316	-12.2048	6	BCell
BCell-PH169W0H3-1-6-E22-G12	PH169W0H3_1-6-E22-G12.allc.tsv.gz	866609	228597	74.3	21835686	805008	300138	69	21156292	0.00354578	0.755281	0.00450412	0.0369641	PH169	W0	H3	M	HITT	71.65	1671617	6398	7	-43.6803	9.21488	-35.2322	4.51541	1	-43.6803	9.21488	7	BCell
BCell-PH169W0H3-1-6-E22-G11	PH169W0H3_1-6-E22-G11.allc.tsv.gz	1153975	295921	74.6	29633221	1097058	365169	70.9	29491520	0.00402585	0.755019	0.00508802	0.0485943	PH169	W0	H3	M	HITT	72.75	2251033	7417	7	-49.1717	17.6953	-37.9713	11.7339	1	-49.1717	17.6953	7	BCell
BCell-PH169W0H3-1-6-E22-H12	PH169W0H3_1-6-E22-H12.allc.tsv.gz	1319412	321416	75.2	33995889	1256240	398004	71.6	33823401	0.00401563	0.76533	0.00498034	0.0555574	PH169	W0	H3	M	HITT	73.4	2575652	7406	7	-43.4484	12.507	-34.2465	7.47924	1	-43.4484	12.507	7	BCell
BCell-PH169W0H3-1-6-E22-H24	PH169W0H3_1-6-E22-H24.allc.tsv.gz	1385783	349264	74.8	35458533	1328920	418903	71.7	35661646	0.00481027	0.754801	0.00546811	0.0574088	PH169	W0	H3	M	HITT	73.25	2714703	8599	7	-51.0523	15.2746	-38.8698	10.8718	1	-51.0523	15.2746	7	BCell
BCell-PH169W0H3-1-6-E22-G23	PH169W0H3_1-6-E22-G23.allc.tsv.gz	1149518	246981	77.2	29853866	1070578	339124	71.9	28822712	0.00433137	0.817902	0.00523859	0.047469	PH169	W0	H3	M	HITT	74.55	2220096	5361	6	-59.7852	-9.77353	-54.137	15.4394	46	-59.7852	-9.77353	6	BCell
BCell-PH169W0H3-1-6-E22-H23	PH169W0H3_1-6-E22-H23.allc.tsv.gz	1388412	341721	75	35685613	1324197	420176	71.5	35590930	0.00493817	0.826819	0.00570852	0.0587955	PH169	W0	H3	M	HITT	73.25	2712609	5672	6	-55.3078	-6.27497	-53.5728	15.6665	46	-55.3078	-6.27497	6	BCell
BCell-PH169W0H3-1-6-E22-H11	PH169W0H3_1-6-E22-H11.allc.tsv.gz	797817	186881	75.9	20674347	745715	248144	70.9	20077447	0.00325471	0.693088	0.00431304	0.0353354	PH169	W0	H3	M	HITT	73.4	1543532	6890	7	-42.9986	24.5411	-37.9474	15.2011	1	-42.9986	24.5411	7	BCell
BCell-PH169W0H3-1-6-E22-G24	PH169W0H3_1-6-E22-G24.allc.tsv.gz	1378969	343941	75	35451713	1298340	439438	70.6	34773777	0.00443883	0.818323	0.00521971	0.0563242	PH169	W0	H3	M	HITT	72.8	2677309	6392	6	-55.8476	1.22325	-52.2752	14.1074	46	-55.8476	1.22325	6	BCell
BCell-PH164W12H3-1-5-M14-H22	PH164W12H3_1-5-M14-H22.allc.tsv.gz	1806795	539173	72.1	46209797	1740853	623456	69.5	46639171	0.00428698	0.820604	0.00514168	0.0690975	PH164	W12	H3	M	HITT	70.8	3547648	6917	6	-54.5874	-4.77908	-55.3541	6.49377	44	-54.5874	-4.77908	6	BCell
BCell-PH164W12H3-1-5-M14-H10	PH164W12H3_1-5-M14-H10.allc.tsv.gz	1543384	407888	73.9	39526093	1460698	507826	69.9	39168324	0.00409574	0.726977	0.00493934	0.0599364	PH164	W12	H3	M	HITT	71.9	3004082	8471	7	-42.9789	9.69829	-33.127	5.22174	1	-42.9789	9.69829	7	BCell
BCell-PH164W12H3-1-5-M14-G9	PH164W12H3_1-5-M14-G9.allc.tsv.gz	1641563	423234	74.3	42131199	1544784	538969	69.9	41407264	0.00494802	0.823599	0.00577857	0.0631789	PH164	W12	H3	M	HITT	72.1	3186347	6283	6	-63.6065	-13.0192	-55.7288	5.30377	44	-63.6065	-13.0192	6	BCell
BCell-PH164W12H3-1-5-M14-G10	PH164W12H3_1-5-M14-G10.allc.tsv.gz	1554624	396283	74.4	39951371	1477881	489700	70.7	39832948	0.00443005	0.827556	0.00550129	0.0609607	PH164	W12	H3	M	HITT	72.55	3032505	5650	6	-60.8359	-4.5579	-54.7082	5.21558	44	-60.8359	-4.5579	6	BCell
BCell-PH164W12H3-1-5-M14-H9	PH164W12H3_1-5-M14-H9.allc.tsv.gz	1435277	391998	73.7	37325518	1341073	502754	68.8	36114139	0.00408048	0.756457	0.00519929	0.0556375	PH164	W12	H3	M	HITT	71.25	2776350	7190	7	-52.8565	19.1411	-43.4097	14.4782	1	-52.8565	19.1411	7	BCell
BCell-PH164W12H3-1-5-M14-H21	PH164W12H3_1-5-M14-H21.allc.tsv.gz	1627495	431094	73.9	41444470	1551058	524003	70.5	41514703	0.00382681	0.815856	0.00478667	0.0633957	PH164	W12	H3	M	HITT	72.2	3178553	7253	6	-58.4251	0.536232	-53.7039	5.91225	44	-58.4251	0.536232	6	BCell
BCell-PH164W12H3-1-5-M14-G22	PH164W12H3_1-5-M14-G22.allc.tsv.gz	1678182	491052	72.6	42972687	1579764	609048	68.3	42245282	0.00377396	0.730816	0.00477987	0.0636276	PH164	W12	H3	M	HITT	70.45	3257946	9627	7	-48.9187	20.1571	-37.5603	16.265	1	-48.9187	20.1571	7	BCell
BCell-PH164W12H3-1-5-M14-G21	PH164W12H3_1-5-M14-G21.allc.tsv.gz	1133016	312414	73.5	28796645	1038558	422223	67.3	27362785	0.00323947	0.820947	0.00428578	0.0455316	PH164	W12	H3	M	HITT	70.4	2171574	5298	6	-65.0563	-10.9924	-55.9937	6.08734	44	-65.0563	-10.9924	6	BCell
BCell-PH169W0Pre-1-4-K20-H8	PH169W0Pre_1-4-K20-H8.allc.tsv.gz	1512572	406886	73.8	38899527	1448488	486961	70.7	38962899	0.00450583	0.823574	0.00563786	0.0616541	PH169	W0	Pre	M	HITT	72.25	2961060	5705	6	-58.1011	-6.48644	-53.7329	14.8515	46	-58.1011	-6.48644	6	BCell
BCell-PH169W0Pre-1-4-K20-H20	PH169W0Pre_1-4-K20-H20.allc.tsv.gz	1338467	341642	74.7	34369464	1256999	438132	70.2	33628549	0.0046001	0.827623	0.00562585	0.0542687	PH169	W0	Pre	M	HITT	72.45	2595466	5320	6	-60.063	-9.52958	-54.5308	15.0169	46	-60.063	-9.52958	6	BCell
BCell-PH169W0Pre-1-4-K20-G20	PH169W0Pre_1-4-K20-G20.allc.tsv.gz	1526109	403215	74.1	39276780	1438304	508117	69.9	38522971	0.00453945	0.824679	0.00556215	0.061646	PH169	W0	Pre	M	HITT	72	2964413	6039	6	-54.8114	-9.14934	-53.3945	15.913	46	-54.8114	-9.14934	6	BCell
BCell-PH169W0Pre-1-4-K20-G8	PH169W0Pre_1-4-K20-G8.allc.tsv.gz	1449242	370041	74.7	37261885	1360535	474806	70.1	36439343	0.00431344	0.82364	0.00535062	0.0583874	PH169	W0	Pre	M	HITT	72.4	2809777	5833	6	-61.2726	-8.73162	-54.2318	15.2679	46	-61.2726	-8.73162	6	BCell
BCell-PH169W0Pre-1-4-K20-H7	PH169W0Pre_1-4-K20-H7.allc.tsv.gz	1372601	345822	74.9	35335375	1293080	440322	70.5	34658199	0.00402542	0.827131	0.00504996	0.0559649	PH169	W0	Pre	M	HITT	72.7	2665681	5345	6	-60.7338	-9.63143	-54.3238	15.28	46	-60.7338	-9.63143	6	BCell
BCell-PH169W0Pre-1-4-K20-G19	PH169W0Pre_1-4-K20-G19.allc.tsv.gz	1477747	380542	74.5	37817789	1391491	482959	70.1	37205381	0.00386413	0.82407	0.00474218	0.0598789	PH169	W0	Pre	M	HITT	72.3	2869238	6021	6	-56.185	-5.20696	-53.1692	14.8723	46	-56.185	-5.20696	6	BCell
BCell-PH169W0Pre-1-4-K20-G7	PH169W0Pre_1-4-K20-G7.allc.tsv.gz	1232547	296727	75.4	31766303	1161230	382470	71	31041589	0.00428224	0.728468	0.00539535	0.0523369	PH169	W0	Pre	M	HITT	73.2	2393777	7886	7	-47.054	19.1519	-37.6497	11.3467	1	-47.054	19.1519	7	BCell
BCell-PH169W0Pre-1-4-K20-H19	PH169W0Pre_1-4-K20-H19.allc.tsv.gz	1553417	379232	75.3	39899820	1460159	490173	70.7	39159285	0.00422618	0.763351	0.0052776	0.0636628	PH169	W0	Pre	M	HITT	73	3013576	7767	7	-53.5467	15.828	-40.0022	11.1413	1	-53.5467	15.828	7	BCell
BCell-PH169W12Pre-1-1-I24-H2	PH169W12Pre_1-1-I24-H2.allc.tsv.gz	1873445	507734	73.8	47849606	1778904	621769	70	47516792	0.00394201	0.730947	0.0049397	0.07198	PH169	W12	Pre	M	HITT	71.9	3652349	10153	7	-47.443	20.0489	-37.8115	11.8782	1	-47.443	20.0489	7	BCell
BCell-PH169W12Pre-1-1-I24-H1	PH169W12Pre_1-1-I24-H1.allc.tsv.gz	1600328	384856	75.5	40900126	1496341	507501	70.6	39950218	0.0043105	0.826799	0.00503959	0.0619449	PH169	W12	Pre	M	HITT	73.05	3096669	5955	6	-61.511	-8.62938	-54.1304	15.1393	46	-61.511	-8.62938	6	BCell
BCell-PH169W12Pre-1-1-I24-G2	PH169W12Pre_1-1-I24-G2.allc.tsv.gz	1316427	322150	75.3	33653586	1224225	430034	70.1	32666619	0.00445763	0.823222	0.0051854	0.0509527	PH169	W12	Pre	M	HITT	72.7	2540652	5760	6	-64.6436	-16.2848	-54.414	16.607	46	-64.6436	-16.2848	6	BCell
BCell-PH169W12Pre-1-1-I24-G14	PH169W12Pre_1-1-I24-G14.allc.tsv.gz	1711716	418455	75.3	43970798	1596267	553999	70.2	42685461	0.0043296	0.751442	0.00523801	0.0663837	PH169	W12	Pre	M	HITT	72.75	3307983	9836	7	-41.7115	11.5282	-36.9111	4.27955	1	-41.7115	11.5282	7	BCell
BCell-PH169W12Pre-1-1-I24-G1	PH169W12Pre_1-1-I24-G1.allc.tsv.gz	1659591	429799	74.5	42188641	1570363	537206	70.5	41749885	0.0147841	0.825673	0.0174708	0.0633627	PH169	W12	Pre	M	HITT	72.5	3229954	6877	6	-57.5068	3.42339	-51.4125	13.4904	46	-57.5068	3.42339	6	BCell
BCell-PH169W12Pre-1-1-I24-H14	PH169W12Pre_1-1-I24-H14.allc.tsv.gz	1863661	455143	75.4	47691577	1742417	597219	70.4	46618409	0.00400281	0.761252	0.00505016	0.0718588	PH169	W12	Pre	M	HITT	72.9	3606078	9104	7	-51.6782	17.5235	-38.8747	11.7803	1	-51.6782	17.5235	7	BCell
BCell-PH169W12Pre-1-1-I24-G13	PH169W12Pre_1-1-I24-G13.allc.tsv.gz	1675627	380376	76.4	43118286	1551289	525128	70.7	41430256	0.00485779	0.773194	0.00587485	0.0644246	PH169	W12	Pre	M	HITT	73.55	3226916	6880	7	-53.1751	21.6988	-39.4675	11.7945	1	-53.1751	21.6988	7	BCell
BCell-PH169W12Pre-1-1-I24-H13	PH169W12Pre_1-1-I24-H13.allc.tsv.gz	1690713	435839	74.4	43317273	1602243	542299	70.5	43044042	0.00501303	0.826495	0.00591307	0.0660492	PH169	W12	Pre	M	HITT	72.45	3292956	6113	6	-57.2902	-7.0118	-53.9347	14.3738	46	-57.2902	-7.0118	6	BCell
BCell-PH169W12Pre-1-6-I24-G12	PH169W12Pre_1-6-I24-G12.allc.tsv.gz	1376510	357881	74.4	35398788	1291301	458955	69.8	34600322	0.00473582	0.825995	0.00566004	0.0558778	PH169	W12	Pre	M	HITT	72.1	2667811	5526	6	-58.9758	-3.79841	-53.4505	14.4354	46	-58.9758	-3.79841	6	BCell
BCell-PH169W12Pre-1-6-I24-H23	PH169W12Pre_1-6-I24-H23.allc.tsv.gz	1529953	406389	74	39197169	1441205	512427	69.6	38589859	0.0118509	0.774825	0.0134908	0.0616367	PH169	W12	Pre	M	HITT	71.8	2971158	7394	7	-52.6208	22.0613	-39.4902	11.9039	1	-52.6208	22.0613	7	BCell
BCell-PH169W12Pre-1-6-I24-H24	PH169W12Pre_1-6-I24-H24.allc.tsv.gz	1226874	339061	73.5	31190233	1169725	408999	70	31192912	0.00385387	0.759169	0.00477597	0.0507383	PH169	W12	Pre	M	HITT	71.75	2396599	7415	7	-51.222	20.2308	-38.9475	12.22	1	-51.222	20.2308	7	BCell
BCell-PH169W12Pre-1-6-I24-G23	PH169W12Pre_1-6-I24-G23.allc.tsv.gz	546191	125999	76.4	13927704	500117	179079	69.9	13199472	0.00419053	0.81501	0.00498939	0.023447	PH169	W12	Pre	M	HITT	73.15	1046308	3248	6	-65.6816	-6.58222	-54.7136	14.3159	46	-65.6816	-6.58222	6	BCell
BCell-PH169W12Pre-1-6-I24-H11	PH169W12Pre_1-6-I24-H11.allc.tsv.gz	1095349	251018	76.3	28321789	1010356	350118	70.4	27090883	0.00480978	0.8119	0.00574464	0.0451259	PH169	W12	Pre	M	HITT	73.35	2105705	5191	6	-62.9609	-6.206	-54.26	14.0689	46	-62.9609	-6.206	6	BCell
BCell-PH169W12Pre-1-6-I24-G24	PH169W12Pre_1-6-I24-G24.allc.tsv.gz	1244958	311992	74.9	31774962	1164110	407060	70	30943701	0.00421725	0.822714	0.00497908	0.0510108	PH169	W12	Pre	M	HITT	72.45	2409068	5563	6	-58.7564	-8.00708	-54.2644	14.821	46	-58.7564	-8.00708	6	BCell
BCell-PH169W12Pre-1-6-I24-G11	PH169W12Pre_1-6-I24-G11.allc.tsv.gz	1416287	365773	74.5	36238488	1331494	466924	70	35614110	0.00491515	0.776329	0.00592394	0.0571367	PH169	W12	Pre	M	HITT	72.25	2747781	10687	6	-55.1824	10.532	-45.5156	11.7238	1	-55.1824	10.532	6	BCell
BCell-PH169W12Pre-1-6-I24-H12	PH169W12Pre_1-6-I24-H12.allc.tsv.gz	1468321	380066	74.4	37772357	1381537	483926	70	37050617	0.0048538	0.8258	0.00578743	0.059991	PH169	W12	Pre	M	HITT	72.2	2849858	5661	6	-59.9192	-16.5216	-54.7507	16.2719	46	-59.9192	-16.5216	6	BCell
BCell-PH171W0H3-1-1-J7-G14	PH171W0H3_1-1-J7-G14.allc.tsv.gz	1351687	339893	74.8	34851391	1253094	455656	69.3	33607326	0.00388714	0.72863	0.00498822	0.0548028	PH171	W0	H3	M	TRAD	72.05	2604781	7195	7	-48.1598	20.5897	-36.7662	17.1767	1	-48.1598	20.5897	7	BCell
BCell-PH171W0H3-1-1-J7-H1	PH171W0H3_1-1-J7-H1.allc.tsv.gz	1500180	407148	73.6	38544631	1394341	532465	68.4	37397362	0.00520245	0.818067	0.00649614	0.059759	PH171	W0	H3	M	TRAD	71	2894521	6451	6	-57.5433	-14.8233	-48.0959	0.975066	48	-57.5433	-14.8233	6	BCell
BCell-PH171W0H3-1-1-J7-G1	PH171W0H3_1-1-J7-G1.allc.tsv.gz	1163269	280676	75.4	29904249	1077552	380702	69.9	28768607	0.00497674	0.823856	0.00585995	0.0476691	PH171	W0	H3	M	TRAD	72.65	2240821	5110	6	-54.1939	-11.1268	-48.0381	0.82957	48	-54.1939	-11.1268	6	BCell
BCell-PH171W0H3-1-1-J7-G2	PH171W0H3_1-1-J7-G2.allc.tsv.gz	1220917	278336	76.2	31532895	1124000	391002	70.2	30184120	0.00372542	0.793509	0.00485816	0.0497331	PH171	W0	H3	M	TRAD	73.2	2344917	6904	6	-55.6206	8.63347	-43.6974	6.66063	1	-55.6206	8.63347	6	BCell
BCell-PH171W0H3-1-1-J7-G13	PH171W0H3_1-1-J7-G13.allc.tsv.gz	1326359	295637	76.6	34389142	1217733	421196	70.3	32728530	0.00404844	0.672301	0.00515982	0.05357	PH171	W0	H3	M	TRAD	73.45	2544092	14492	7	-39.1443	17.2116	-29.6864	11.3905	1	-39.1443	17.2116	7	BCell
BCell-PH171W0H3-1-1-J7-H14	PH171W0H3_1-1-J7-H14.allc.tsv.gz	1210993	296337	75.2	31115526	1118771	404039	69.5	29971610	0.00347657	0.807346	0.00463778	0.0493302	PH171	W0	H3	M	TRAD	72.35	2329764	6328	6	-58.2384	2.69245	-46.5296	2.37792	48	-58.2384	2.69245	6	BCell
BCell-PH171W0H3-1-1-J7-H13	PH171W0H3_1-1-J7-H13.allc.tsv.gz	1115741	316757	72.9	28682594	1053296	391282	68.8	28396352	0.00373723	0.635706	0.00474403	0.0457164	PH171	W0	H3	M	TRAD	70.85	2169037	12537	7	-36.0674	10.491	-30.6547	18.3008	1	-36.0674	10.491	7	BCell
BCell-PH171W0H3-1-1-J7-H2	PH171W0H3_1-1-J7-H2.allc.tsv.gz	1539758	449989	72.5	39607799	1456389	550840	68.6	39098208	0.00377583	0.745237	0.00488585	0.0624229	PH171	W0	H3	M	TRAD	70.55	2996147	7226	7	-49.3043	16.93	-40.7278	9.18443	1	-49.3043	16.93	7	BCell
BCell-PH169W12Pre-1-3-I24-G17	PH169W12Pre_1-3-I24-G17.allc.tsv.gz	1502525	374360	75.1	38672282	1397023	497003	69.8	37411119	0.0040061	0.823501	0.00492956	0.0589816	PH169	W12	Pre	M	HITT	72.45	2899548	5642	6	-62.3685	-7.90516	-53.9894	14.9547	46	-62.3685	-7.90516	6	BCell
BCell-PH169W12Pre-1-3-I24-H17	PH169W12Pre_1-3-I24-H17.allc.tsv.gz	1726986	419848	75.1	44308585	1638709	527653	71.2	43979268	0.00412146	0.831704	0.00518331	0.0692853	PH169	W12	Pre	M	HITT	73.15	3365695	5777	6	-57.3064	-11.6508	-54.7664	15.7818	46	-57.3064	-11.6508	6	BCell
BCell-PH169W12Pre-1-3-I24-G5	PH169W12Pre_1-3-I24-G5.allc.tsv.gz	1537362	350727	76.5	39970348	1413070	493530	70.3	38042974	0.00447206	0.814906	0.00524433	0.0599629	PH169	W12	Pre	M	HITT	73.4	2950432	5767	6	-62.9226	-9.78989	-54.125	15.7965	46	-62.9226	-9.78989	6	BCell
BCell-PH169W12Pre-1-3-I24-G6	PH169W12Pre_1-3-I24-G6.allc.tsv.gz	1982229	506860	74.5	50718679	1870944	640137	70.3	50118955	0.00376887	0.730566	0.00472695	0.0775403	PH169	W12	Pre	M	HITT	72.4	3853173	11314	7	-49.1621	22.7914	-38.6109	12.3189	1	-49.1621	22.7914	7	BCell
BCell-PH169W12Pre-1-3-I24-H18	PH169W12Pre_1-3-I24-H18.allc.tsv.gz	1622530	397044	75.3	41658997	1513212	525565	70.2	40546535	0.00463733	0.827182	0.00554302	0.063133	PH169	W12	Pre	M	HITT	72.75	3135742	6046	6	-56.4316	-5.787	-53.2787	15.1218	46	-56.4316	-5.787	6	BCell
BCell-PH169W12Pre-1-3-I24-H5	PH169W12Pre_1-3-I24-H5.allc.tsv.gz	1757662	474598	73.8	45011107	1663977	587683	69.8	44576768	0.00413883	0.826588	0.00504552	0.069378	PH169	W12	Pre	M	HITT	71.8	3421639	6172	6	-57.0858	-14.1837	-55.518	16.1007	46	-57.0858	-14.1837	6	BCell
BCell-PH169W12Pre-1-3-I24-G18	PH169W12Pre_1-3-I24-G18.allc.tsv.gz	1561550	396077	74.6	39958415	1480815	492825	70.8	39760160	0.00447033	0.828626	0.00540664	0.0614284	PH169	W12	Pre	M	HITT	72.7	3042365	5650	6	-58.5464	0.240832	-52.732	14.4237	46	-58.5464	0.240832	6	BCell
BCell-PH169W12Pre-1-3-I24-H6	PH169W12Pre_1-3-I24-H6.allc.tsv.gz	1527838	409870	73.9	38879583	1440972	513062	69.7	38364971	0.00453783	0.81975	0.00546266	0.0617657	PH169	W12	Pre	M	HITT	71.8	2968810	6997	6	-58.0637	2.0566	-52.131	14.0202	46	-58.0637	2.0566	6	BCell
BCell-PH171W0H3-1-6-J7-G24	PH171W0H3_1-6-J7-G24.allc.tsv.gz	1553266	387819	74.9	39895820	1447388	513396	69.7	38693563	0.00466369	0.781896	0.00538913	0.0627781	PH171	W0	H3	M	TRAD	72.3	3000654	9765	6	-54.5639	7.16883	-43.6127	6.87448	1	-54.5639	7.16883	6	BCell
BCell-PH171W0H3-1-6-J7-H23	PH171W0H3_1-6-J7-H23.allc.tsv.gz	1622671	424742	74.4	41564229	1523900	541344	69.8	40802763	0.00418733	0.759883	0.00514297	0.0652987	PH171	W0	H3	M	TRAD	72.1	3146571	8718	7	-54.8101	19.2186	-43.2867	16.2582	1	-54.8101	19.2186	7	BCell
BCell-PH171W0H3-1-6-J7-G12	PH171W0H3_1-6-J7-G12.allc.tsv.gz	1180810	302412	74.5	30465940	1099290	398535	69.4	29525970	0.0041457	0.74911	0.00509467	0.0483256	PH171	W0	H3	M	TRAD	71.95	2280100	5451	7	-54.2797	0.72735	-46.3262	2.78302	48	-54.2797	0.72735	7	BCell
BCell-PH171W0H3-1-6-J7-G23	PH171W0H3_1-6-J7-G23.allc.tsv.gz	1223215	309109	75	31678287	1120181	427827	68.7	30032461	0.00447094	0.70893	0.00535654	0.0489038	PH171	W0	H3	M	TRAD	71.85	2343396	7512	7	-45.2824	10.3126	-34.4667	5.98571	1	-45.2824	10.3126	7	BCell
BCell-PH171W0H3-1-6-J7-H12	PH171W0H3_1-6-J7-H12.allc.tsv.gz	1369031	357935	74.1	35395366	1279219	464601	69.2	34444198	0.00388381	0.659851	0.00495881	0.0564663	PH171	W0	H3	M	TRAD	71.65	2648250	14904	7	-42.877	21.8078	-33.3334	15.8772	1	-42.877	21.8078	7	BCell
BCell-PH171W0H3-1-6-J7-H24	PH171W0H3_1-6-J7-H24.allc.tsv.gz	1278618	332415	74.4	32455060	1221759	401105	71.1	32588107	0.00321013	0.817312	0.00426868	0.0537101	PH171	W0	H3	M	TRAD	72.75	2500377	6234	6	-59.8724	-18.877	-48.9143	1.34284	48	-59.8724	-18.877	6	BCell
BCell-PH171W0H3-1-6-J7-H11	PH171W0H3_1-6-J7-H11.allc.tsv.gz	993952	256521	74.5	25909800	911790	351862	68.4	24574840	0.00406574	0.670471	0.00512284	0.0413928	PH171	W0	H3	M	TRAD	71.45	1905742	10393	7	-38.9322	17.0597	-29.6277	10.8674	1	-38.9322	17.0597	7	BCell
BCell-PH171W0H3-1-6-J7-G11	PH171W0H3_1-6-J7-G11.allc.tsv.gz	1196202	311017	74.2	30746990	1115449	406558	69.2	29948142	0.00417981	0.81477	0.00522156	0.0486836	PH171	W0	H3	M	TRAD	71.7	2311651	5830	6	-66.2276	-6.79264	-48.0436	1.76439	48	-66.2276	-6.79264	6	BCell
BCell-PH169W12Pre-1-4-I24-H20	PH169W12Pre_1-4-I24-H20.allc.tsv.gz	1524896	403014	74.2	39032280	1432055	512974	69.7	38311054	0.00394686	0.81945	0.00486939	0.0618497	PH169	W12	Pre	M	HITT	71.95	2956951	6272	6	-58.3227	-18.8263	-55.0407	16.8546	46	-58.3227	-18.8263	6	BCell
BCell-PH169W12Pre-1-4-I24-H8	PH169W12Pre_1-4-I24-H8.allc.tsv.gz	1532813	456427	72.3	39256570	1468542	536617	69.2	39408641	0.00510481	0.771946	0.00602414	0.0623816	PH169	W12	Pre	M	HITT	70.75	3001355	6961	7	-48.1347	20.2336	-37.8708	11.8392	1	-48.1347	20.2336	7	BCell
BCell-PH169W12Pre-1-4-I24-H19	PH169W12Pre_1-4-I24-H19.allc.tsv.gz	1663755	401950	75.4	42611384	1567691	516861	71	42004896	0.00543563	0.827959	0.00618164	0.0678996	PH169	W12	Pre	M	HITT	73.2	3231446	6059	6	-59.4176	-14.3377	-53.8273	16.0431	46	-59.4176	-14.3377	6	BCell
BCell-PH169W12Pre-1-4-I24-H7	PH169W12Pre_1-4-I24-H7.allc.tsv.gz	1429201	355807	75	36810789	1335851	466170	70.1	35805627	0.00471782	0.822773	0.00553084	0.0582074	PH169	W12	Pre	M	HITT	72.55	2765052	5687	6	-63.0176	-9.75553	-54.1012	15.4355	46	-63.0176	-9.75553	6	BCell
BCell-PH169W12Pre-1-4-I24-G7	PH169W12Pre_1-4-I24-G7.allc.tsv.gz	1208784	283274	75.8	31071650	1135803	370481	71.2	30283945	0.00493195	0.827641	0.00573004	0.0508154	PH169	W12	Pre	M	HITT	73.5	2344587	5278	6	-59.619	-3.24115	-54.1659	14.47	46	-59.619	-3.24115	6	BCell
BCell-PH169W12Pre-1-4-I24-G20	PH169W12Pre_1-4-I24-G20.allc.tsv.gz	1447049	371812	74.6	37257858	1360395	474434	70.1	36497776	0.00430743	0.78679	0.00533193	0.0587722	PH169	W12	Pre	M	HITT	72.35	2807444	9119	6	-55.1204	7.80168	-46.1784	10.9575	1	-55.1204	7.80168	6	BCell
BCell-PH169W12Pre-1-4-I24-G19	PH169W12Pre_1-4-I24-G19.allc.tsv.gz	1384978	355935	74.6	35454055	1299415	456613	70	34772394	0.00464353	0.747258	0.00544024	0.0560047	PH169	W12	Pre	M	HITT	72.3	2684393	7064	7	-48.7726	19.5989	-38.0495	11.9568	1	-48.7726	19.5989	7	BCell
BCell-PH169W12Pre-1-4-I24-G8	PH169W12Pre_1-4-I24-G8.allc.tsv.gz	1374327	350634	74.6	35304915	1285304	456552	69.7	34412394	0.00503751	0.813467	0.00580162	0.055623	PH169	W12	Pre	M	HITT	72.15	2659631	6750	6	-57.6421	3.96923	-51.3428	13.4341	46	-57.6421	3.96923	6	BCell
BCell-PH164W12H3-1-4-M14-H8	PH164W12H3_1-4-M14-H8.allc.tsv.gz	1647099	484695	72.3	42111672	1588629	559140	69.8	42658039	0.00356774	0.664375	0.00444237	0.0644088	PH164	W12	H3	M	HITT	71.05	3235728	17284	7	-39.1651	11.9122	-30.0781	7.20258	1	-39.1651	11.9122	7	BCell
BCell-PH164W12H3-1-4-M14-H19	PH164W12H3_1-4-M14-H19.allc.tsv.gz	1405922	381826	73.7	35883840	1315849	487867	68.9	35060102	0.00443493	0.81905	0.00535436	0.0554993	PH164	W12	H3	M	HITT	71.3	2721771	6346	6	-64.175	-15.797	-56.641	6.04014	44	-64.175	-15.797	6	BCell
BCell-PH164W12H3-1-4-M14-G19	PH164W12H3_1-4-M14-G19.allc.tsv.gz	1628852	413673	74.6	41736784	1526539	534709	69.9	40845230	0.00363061	0.670797	0.00457378	0.0634669	PH164	W12	H3	M	HITT	72.25	3155391	16675	7	-45.6907	24.3264	-33.9744	17.358	1	-45.6907	24.3264	7	BCell
BCell-PH164W12H3-1-4-M14-G8	PH164W12H3_1-4-M14-G8.allc.tsv.gz	1381603	353132	74.5	35450467	1299321	451092	70.1	34726033	0.00396951	0.757308	0.00480523	0.0538443	PH164	W12	H3	M	HITT	72.3	2680924	7019	7	-51.2055	15.1762	-44.0797	13.6286	1	-51.2055	15.1762	7	BCell
BCell-PH164W12H3-1-4-M14-H20	PH164W12H3_1-4-M14-H20.allc.tsv.gz	1618687	428886	74	41531016	1514279	552498	69.3	40466495	0.00421349	0.826072	0.00501788	0.0617211	PH164	W12	H3	M	HITT	71.65	3132966	6088	6	-58.8717	-11.3509	-56.355	5.21733	44	-58.8717	-11.3509	6	BCell
BCell-PH164W12H3-1-4-M14-G7	PH164W12H3_1-4-M14-G7.allc.tsv.gz	1323855	307897	75.7	34043859	1241895	406652	71	33096774	0.00436846	0.830461	0.00540202	0.0530844	PH164	W12	H3	M	HITT	73.35	2565750	5478	6	-57.124	-7.57142	-55.6129	4.61662	44	-57.124	-7.57142	6	BCell
BCell-PH164W12H3-1-4-M14-G20	PH164W12H3_1-4-M14-G20.allc.tsv.gz	1489233	418546	73.1	38145642	1405462	518801	69	37565119	0.00395945	0.82118	0.00484276	0.0572941	PH164	W12	H3	M	HITT	71.05	2894695	6052	6	-59.864	-16.9368	-56.6839	5.89691	44	-59.864	-16.9368	6	BCell
BCell-PH164W12H3-1-4-M14-H7	PH164W12H3_1-4-M14-H7.allc.tsv.gz	1159035	338508	72.6	29588933	1079357	432198	67.6	28597202	0.00339107	0.816079	0.00435658	0.0466942	PH164	W12	H3	M	HITT	70.1	2238392	5570	6	-58.0234	-20.2108	-57.2744	6.2755	44	-58.0234	-20.2108	6	BCell
BCell-PH164W16Rst-1-5-K18-H10	PH164W16_1-5-K18-H10.allc.tsv.gz	1929265	481509	74.8	49356872	1814269	618769	70.3	48509079	0.00446153	0.82719	0.00552217	0.0731662	PH164	W16	Rst	M	HITT	72.55	3743534	6428	6	-58.9389	-13.4096	-56.6321	5.7921	44	-58.9389	-13.4096	6	BCell
BCell-PH164W16Rst-1-5-K18-G21	PH164W16_1-5-K18-G21.allc.tsv.gz	1628349	415334	74.6	41658780	1529620	532584	70.1	40751892	0.00409883	0.822614	0.00497475	0.0617794	PH164	W16	Rst	M	HITT	72.35	3157969	6555	6	-55.436	-3.48634	-54.9955	6.33466	44	-55.436	-3.48634	6	BCell
BCell-PH164W16Rst-1-5-K18-H21	PH164W16_1-5-K18-H21.allc.tsv.gz	1703565	472494	73.3	43331719	1618687	575698	69.6	43202089	0.00416929	0.822913	0.00512319	0.0638207	PH164	W16	Rst	M	HITT	71.45	3322252	6964	6	-59.3488	2.79203	-54.0128	5.99516	44	-59.3488	2.79203	6	BCell
BCell-PH164W16Rst-1-5-K18-H22	PH164W16_1-5-K18-H22.allc.tsv.gz	1737075	509306	72.5	44240233	1679154	582290	70	44859192	0.00451876	0.733116	0.00541417	0.06415	PH164	W16	Rst	M	HITT	71.25	3416229	9587	7	-54.7212	18.2291	-43.763	14.0023	1	-54.7212	18.2291	7	BCell
BCell-PH164W16Rst-1-5-K18-G22	PH164W16_1-5-K18-G22.allc.tsv.gz	1652110	471542	72.9	42170382	1560615	581311	68.9	41689759	0.00392541	0.814293	0.00484519	0.0608005	PH164	W16	Rst	M	HITT	70.9	3212725	7031	6	-59.0803	1.15547	-53.6115	5.85669	44	-59.0803	1.15547	6	BCell
BCell-PH164W16Rst-1-5-K18-H9	PH164W16_1-5-K18-H9.allc.tsv.gz	1728655	469885	73.8	45072784	1620035	597916	69.2	43705083	0.00469813	0.734563	0.00564602	0.0654822	PH164	W16	Rst	M	HITT	71.5	3348690	8070	7	-47.5718	11.8197	-36.2951	5.24941	1	-47.5718	11.8197	7	BCell
BCell-PH164W16Rst-1-5-K18-G9	PH164W16_1-5-K18-G9.allc.tsv.gz	1821986	502725	73.3	46642830	1725441	619423	69.4	46178478	0.0054523	0.782417	0.00663709	0.067886	PH164	W16	Rst	M	HITT	71.35	3547427	10631	6	-54.0748	9.55405	-45.5976	12.5463	1	-54.0748	9.55405	6	BCell
BCell-PH169W12H3-1-5-J3-H9	PH169W12H3_1-5-J3-H9.allc.tsv.gz	1277122	316064	75.3	33317421	1187772	421021	70	32083087	0.00391004	0.813435	0.00498173	0.0498156	PH169	W12	H3	M	HITT	72.65	2464894	5138	6	-61.0541	-11.283	-54.0444	15.737	46	-61.0541	-11.283	6	BCell
BCell-PH169W12H3-1-5-J3-G10	PH169W12H3_1-5-J3-G10.allc.tsv.gz	1639319	419666	74.4	42131508	1554665	522615	70.6	41946422	0.00402721	0.824114	0.00503936	0.0636276	PH169	W12	H3	M	HITT	72.5	3193984	5670	6	-58.7276	-12.208	-54.8829	16.0462	46	-58.7276	-12.208	6	BCell
BCell-PH169W12H3-1-5-J3-H22	PH169W12H3_1-5-J3-H22.allc.tsv.gz	1811474	514913	73	46389903	1739929	603556	70.1	46719507	0.00408607	0.722803	0.00496342	0.069108	PH169	W12	H3	M	HITT	71.55	3551403	10031	7	-45.2473	22.795	-35.724	15.2451	1	-45.2473	22.795	7	BCell
BCell-PH169W12H3-1-5-J3-G21	PH169W12H3_1-5-J3-G21.allc.tsv.gz	1827152	431562	75.7	46970789	1701797	579479	70.5	45523687	0.00400985	0.775495	0.00503384	0.0699209	PH169	W12	H3	M	HITT	73.1	3528949	7671	7	-44.8174	11.9009	-36.9098	4.49324	1	-44.8174	11.9009	7	BCell
BCell-PH169W12H3-1-5-J3-H21	PH169W12H3_1-5-J3-H21.allc.tsv.gz	1761871	475838	73.7	45057769	1668639	587985	69.8	44781432	0.00447342	0.822667	0.00541131	0.0674225	PH169	W12	H3	M	HITT	71.75	3430510	6336	6	-56.6038	-13.3765	-54.3501	15.8447	46	-56.6038	-13.3765	6	BCell
BCell-PH169W12H3-1-5-J3-G22	PH169W12H3_1-5-J3-G22.allc.tsv.gz	1710152	454082	74.1	43902539	1603401	580698	69.5	42944152	0.00419331	0.821024	0.00506326	0.0647394	PH169	W12	H3	M	HITT	71.8	3313553	6071	6	-56.5665	-5.93855	-53.2537	15.0355	46	-56.5665	-5.93855	6	BCell
BCell-PH169W12H3-1-5-J3-H10	PH169W12H3_1-5-J3-H10.allc.tsv.gz	1712707	411715	75.4	43968649	1616026	527516	71.1	43436734	0.00399807	0.662445	0.00509897	0.0666521	PH169	W12	H3	M	HITT	73.25	3328733	18172	7	-40.3632	20.2104	-32.2091	14.7869	1	-40.3632	20.2104	7	BCell
BCell-PH169W12H3-1-5-J3-G9	PH169W12H3_1-5-J3-G9.allc.tsv.gz	1667681	426334	74.6	42854091	1567615	546164	70.1	42110561	0.00445115	0.805163	0.00556131	0.0644223	PH169	W12	H3	M	HITT	72.35	3235296	7341	6	-53.1886	3.41381	-51.134	13.5634	46	-53.1886	3.41381	6	BCell
BCell-PH171W0Pre-1-1-L3-G14	PH171W0Pre_1-1-L3-G14.allc.tsv.gz	1252790	299573	75.6	32305319	1170940	395731	70.6	31457450	0.00400687	0.821296	0.00502001	0.052792	PH171	W0	Pre	M	TRAD	73.1	2423730	5409	6	-59.9633	-7.11473	-47.82	1.01234	48	-59.9633	-7.11473	6	BCell
BCell-PH171W0Pre-1-1-L3-H1	PH171W0Pre_1-1-L3-H1.allc.tsv.gz	747096	192709	74.5	18782238	700634	247836	69.9	18391289	0.0026496	0.754412	0.00373168	0.0325548	PH171	W0	Pre	M	TRAD	72.2	1447730	5157	7	-47.4172	11.2168	-35.5886	5.648	1	-47.4172	11.2168	7	BCell
BCell-PH171W0Pre-1-1-L3-G13	PH171W0Pre_1-1-L3-G13.allc.tsv.gz	1172791	268335	76.2	30233952	1099500	354170	71.5	29485043	0.0044743	0.730128	0.00600265	0.0491561	PH171	W0	Pre	M	TRAD	73.85	2272291	7768	7	-50.4711	23.6863	-38.4454	18.1448	1	-50.4711	23.6863	7	BCell
BCell-PH171W0Pre-1-1-L3-G1	PH171W0Pre_1-1-L3-G1.allc.tsv.gz	1311383	329181	74.8	33611450	1245906	408327	71.1	33298871	0.00379792	0.743868	0.00470339	0.0548423	PH171	W0	Pre	M	TRAD	72.95	2557289	7030	7	-54.3111	15.8526	-41.7715	9.73131	1	-54.3111	15.8526	7	BCell
BCell-PH171W0Pre-1-1-L3-H14	PH171W0Pre_1-1-L3-H14.allc.tsv.gz	1242652	297663	75.5	32000189	1167916	386602	70.9	31384402	0.00423885	0.596572	0.00508806	0.0517887	PH171	W0	Pre	M	TRAD	73.2	2410568	14446	7	-37.0827	19.4575	-28.163	13.8287	1	-37.0827	19.4575	7	BCell
BCell-PH171W0Pre-1-1-L3-H13	PH171W0Pre_1-1-L3-H13.allc.tsv.gz	1201770	303954	74.7	30920580	1147638	369687	71.3	30942144	0.00405303	0.665346	0.00509313	0.0510097	PH171	W0	Pre	M	TRAD	73	2349408	12859	7	-40.6116	18.8227	-30.7711	13.1017	1	-40.6116	18.8227	7	BCell
BCell-PH171W0Pre-1-1-L3-H2	PH171W0Pre_1-1-L3-H2.allc.tsv.gz	1565948	405865	74.4	40267491	1501807	485747	71.4	40358972	0.00402483	0.735282	0.00510987	0.0656959	PH171	W0	Pre	M	TRAD	72.9	3067755	8977	7	-49.6234	23.5885	-37.8022	17.9644	1	-49.6234	23.5885	7	BCell
BCell-PH169W12H3-1-1-J3-H2	PH169W12H3_1-1-J3-H2.allc.tsv.gz	2293985	639282	73.3	58913896	2184954	771935	69.8	58613126	0.00375005	0.821322	0.00467164	0.0852898	PH169	W12	H3	M	HITT	71.55	4478939	6807	6	-56.4448	-16.0623	-54.8482	16.519	46	-56.4448	-16.0623	6	BCell
BCell-PH169W12H3-1-1-J3-G1	PH169W12H3_1-1-J3-G1.allc.tsv.gz	1622202	448145	73.5	41767646	1527281	561349	69.2	40986282	0.00380918	0.827695	0.00466153	0.0610635	PH169	W12	H3	M	HITT	71.35	3149483	5365	6	-58.7148	-14.0726	-54.9119	15.7581	46	-58.7148	-14.0726	6	BCell
BCell-PH169W12H3-1-1-J3-H13	PH169W12H3_1-1-J3-H13.allc.tsv.gz	1629999	400414	75.1	41767835	1540153	507807	71	41357800	0.00394656	0.827697	0.00499486	0.0620111	PH169	W12	H3	M	HITT	73.05	3170152	5583	6	-59.4707	-8.62796	-53.8313	15.4192	46	-59.4707	-8.62796	6	BCell
BCell-PH169W12H3-1-1-J3-H1	PH169W12H3_1-1-J3-H1.allc.tsv.gz	1558480	392433	74.9	39655423	1444703	525326	69.4	38252560	0.00307806	0.724284	0.00428672	0.0594463	PH169	W12	H3	M	HITT	72.15	3003183	9109	7	-48.5816	23.7638	-38.29	12.9699	1	-48.5816	23.7638	7	BCell
BCell-PH169W12H3-1-1-J3-H14	PH169W12H3_1-1-J3-H14.allc.tsv.gz	1680905	414048	75.2	43170683	1566285	548298	70.1	41941122	0.00520366	0.762566	0.00647461	0.0619557	PH169	W12	H3	M	HITT	72.65	3247190	8106	7	-50.4328	21.4968	-38.8209	12.2124	1	-50.4328	21.4968	7	BCell
BCell-PH169W12H3-1-1-J3-G13	PH169W12H3_1-1-J3-G13.allc.tsv.gz	1791848	416321	76.1	46293007	1654083	575683	70.3	44397808	0.00417681	0.81479	0.00530413	0.066469	PH169	W12	H3	M	HITT	73.2	3445931	7019	6	-58.5645	1.86159	-52.2203	14.21	46	-58.5645	1.86159	6	BCell
BCell-PH169W12H3-1-1-J3-G2	PH169W12H3_1-1-J3-G2.allc.tsv.gz	1503825	358049	75.7	38573183	1400625	478917	70.5	37486739	0.00413464	0.816255	0.00508901	0.0582776	PH169	W12	H3	M	HITT	73.1	2904450	6347	6	-53.7754	-8.15167	-53.1424	16.1255	46	-53.7754	-8.15167	6	BCell
BCell-PH169W12H3-1-1-J3-G14	PH169W12H3_1-1-J3-G14.allc.tsv.gz	1682905	408305	75.4	43322881	1568019	542783	70.2	42025051	0.00446155	0.756757	0.00543404	0.0629223	PH169	W12	H3	M	HITT	72.8	3250924	8731	7	-43.8603	9.20306	-34.6732	4.59262	1	-43.8603	9.20306	7	BCell
BCell-PH171W0H3-1-5-J7-H10	PH171W0H3_1-5-J7-H10.allc.tsv.gz	1330423	341548	74.5	34194862	1250989	436820	70	33691292	0.00402071	0.697883	0.00512437	0.0547258	PH171	W0	H3	M	TRAD	72.25	2581412	11022	7	-43.157	21.2481	-33.4634	15.6891	1	-43.157	21.2481	7	BCell
BCell-PH171W0H3-1-5-J7-H9	PH171W0H3_1-5-J7-H9.allc.tsv.gz	1095233	301518	73.6	28588192	1014879	395796	68.2	27376028	0.00373191	0.804108	0.00496098	0.0449552	PH171	W0	H3	M	TRAD	70.9	2110112	5205	6	-57.0681	-18.3146	-48.9048	1.37449	48	-57.0681	-18.3146	6	BCell
BCell-PH171W0H3-1-5-J7-G9	PH171W0H3_1-5-J7-G9.allc.tsv.gz	1359517	343757	74.7	34926553	1267744	451625	69.6	34021562	0.00366922	0.674352	0.00463771	0.0550837	PH171	W0	H3	M	TRAD	72.15	2627261	13987	7	-40.2784	19.0127	-30.751	12.9434	1	-40.2784	19.0127	7	BCell
BCell-PH171W0H3-1-5-J7-G22	PH171W0H3_1-5-J7-G22.allc.tsv.gz	1375609	382231	73.4	35353189	1280604	494068	68.3	34345532	0.00407565	0.788682	0.0050009	0.0547538	PH171	W0	H3	M	TRAD	70.85	2656213	8432	6	-55.6474	7.20672	-43.7084	7.40621	1	-55.6474	7.20672	6	BCell
BCell-PH171W0H3-1-5-J7-H22	PH171W0H3_1-5-J7-H22.allc.tsv.gz	1364143	383368	73.1	35007262	1297761	463817	69.6	34823534	0.00499722	0.718305	0.0059521	0.0551202	PH171	W0	H3	M	TRAD	71.35	2661904	8046	7	-49.3894	19.2014	-42.7677	16.7157	1	-49.3894	19.2014	7	BCell
BCell-PH171W0H3-1-5-J7-G21	PH171W0H3_1-5-J7-G21.allc.tsv.gz	1377262	344029	74.9	35496827	1271553	467630	69.2	34058435	0.00450276	0.751634	0.00541747	0.0555179	PH171	W0	H3	M	TRAD	72.05	2648815	7426	7	-49.3259	15.334	-40.9682	8.63681	1	-49.3259	15.334	7	BCell
BCell-PH171W0H3-1-5-J7-H21	PH171W0H3_1-5-J7-H21.allc.tsv.gz	1509189	402179	73.9	38578420	1420745	507529	69.6	38204915	0.00371838	0.691077	0.0047498	0.061615	PH171	W0	H3	M	TRAD	71.75	2929934	11643	7	-44.1024	10.595	-34.0112	6.56249	1	-44.1024	10.595	7	BCell
BCell-PH171W0H3-1-5-J7-G10	PH171W0H3_1-5-J7-G10.allc.tsv.gz	1210735	320261	74	31119214	1145738	398094	70	30973350	0.00404517	0.690358	0.00522492	0.0496727	PH171	W0	H3	M	TRAD	72	2356473	10383	7	-42.6348	20.6729	-33.5102	15.7288	1	-42.6348	20.6729	7	BCell
BCell-PH169W0Pre-1-6-K20-G23	PH169W0Pre_1-6-K20-G23.allc.tsv.gz	1363027	304003	76.7	35407334	1257288	426568	70.8	33784651	0.00462244	0.818655	0.00559956	0.0557283	PH169	W0	Pre	M	HITT	73.75	2620315	5509	6	-58.6337	-10.7948	-54.87	15.0577	46	-58.6337	-10.7948	6	BCell
BCell-PH169W0Pre-1-6-K20-G24	PH169W0Pre_1-6-K20-G24.allc.tsv.gz	1582155	369190	75.8	40614048	1481715	488131	71	39556360	0.00454079	0.824201	0.00527758	0.0636426	PH169	W0	Pre	M	HITT	73.4	3063870	6034	6	-57.4809	-15.4491	-54.0898	16.1546	46	-57.4809	-15.4491	6	BCell
BCell-PH169W0Pre-1-6-K20-H11	PH169W0Pre_1-6-K20-H11.allc.tsv.gz	1084718	231980	77.2	28314359	1001105	328771	71.2	27029391	0.00458468	0.74178	0.0056208	0.0453176	PH169	W0	Pre	M	HITT	74.2	2085823	5106	7	-42.1988	13.5447	-33.4623	8.22116	1	-42.1988	13.5447	7	BCell
BCell-PH169W0Pre-1-6-K20-H24	PH169W0Pre_1-6-K20-H24.allc.tsv.gz	1670217	436526	74.2	42735992	1596806	526446	71	42814578	0.00458535	0.828027	0.00532026	0.0675992	PH169	W0	Pre	M	HITT	72.6	3267023	5939	6	-58.8287	-9.06288	-54.0749	15.5377	46	-58.8287	-9.06288	6	BCell
BCell-PH169W0Pre-1-6-K20-H23	PH169W0Pre_1-6-K20-H23.allc.tsv.gz	1699006	445234	74.2	43513621	1614651	547327	70.5	43237509	0.0049718	0.827365	0.00569363	0.0682449	PH169	W0	Pre	M	HITT	72.35	3313657	6345	6	-58.6003	-6.97631	-53.9296	15.391	46	-58.6003	-6.97631	6	BCell
BCell-PH169W0Pre-1-6-K20-G11	PH169W0Pre_1-6-K20-G11.allc.tsv.gz	1279162	322711	74.8	32850414	1212914	402201	70.9	32589399	0.00441956	0.824181	0.00563709	0.0518341	PH169	W0	Pre	M	HITT	72.85	2492076	5208	6	-62.9101	-10.8813	-54.1449	15.5854	46	-62.9101	-10.8813	6	BCell
BCell-PH169W0Pre-1-6-K20-H12	PH169W0Pre_1-6-K20-H12.allc.tsv.gz	1362764	338909	75	35099100	1287875	428441	70.9	34598885	0.00383346	0.768615	0.00511595	0.0562393	PH169	W0	Pre	M	HITT	72.95	2650639	6619	7	-48.1909	16.3067	-37.6802	11.2897	1	-48.1909	16.3067	7	BCell
BCell-PH169W0Pre-1-6-K20-G12	PH169W0Pre_1-6-K20-G12.allc.tsv.gz	1412463	324888	76.1	36331322	1329337	423846	71.7	35675849	0.00410446	0.823649	0.00531024	0.0576301	PH169	W0	Pre	M	HITT	73.9	2741800	5411	6	-56.2354	-12.7155	-55.1863	15.579	46	-56.2354	-12.7155	6	BCell
BCell-PH164W16Rst-1-3-K18-H5	PH164W16_1-3-K18-H5.allc.tsv.gz	1968299	882303	65.1	50056089	1905521	962524	63	50760236	0.00625538	0.751047	0.00754334	0.0758144	PH164	W16	Rst	M	HITT	64.05	3873820	9880	7	-43.1661	14.3301	-32.2819	9.26026	1	-43.1661	14.3301	7	BCell
BCell-PH164W16Rst-1-3-K18-H18	PH164W16_1-3-K18-H18.allc.tsv.gz	1566584	400007	74.5	39999323	1465214	520695	69.7	39091278	0.00430066	0.824599	0.00528476	0.0590619	PH164	W16	Rst	M	HITT	72.1	3031798	6332	6	-58.8982	-19.8654	-57.5622	6.03074	44	-58.8982	-19.8654	6	BCell
BCell-PH164W16Rst-1-3-K18-H17	PH164W16_1-3-K18-H17.allc.tsv.gz	1678672	447583	73.7	42941576	1591210	553412	69.9	42555073	0.00426706	0.828998	0.00518671	0.0643619	PH164	W16	Rst	M	HITT	71.8	3269882	5939	6	-58.8484	-7.84878	-55.3361	5.34551	44	-58.8484	-7.84878	6	BCell
BCell-PH164W16Rst-1-3-K18-H6	PH164W16_1-3-K18-H6.allc.tsv.gz	1816159	520937	72.7	46352297	1729626	626808	69.2	46274254	0.00542795	0.649457	0.0063182	0.0694519	PH164	W16	Rst	M	HITT	70.95	3545785	20216	7	-39.504	17.8115	-29.7657	12.0091	1	-39.504	17.8115	7	BCell
BCell-PH164W16Rst-1-3-K18-G18	PH164W16_1-3-K18-G18.allc.tsv.gz	1522253	409995	73.7	38790551	1453294	494533	70.4	38934812	0.00401336	0.666161	0.00490816	0.0584098	PH164	W16	Rst	M	HITT	72.05	2975547	16912	7	-39.7059	11.7312	-30.2584	7.16126	1	-39.7059	11.7312	7	BCell
BCell-PH164W16Rst-1-3-K18-G6	PH164W16_1-3-K18-G6.allc.tsv.gz	1817238	458515	74.6	46435168	1722861	572546	70.7	46108265	0.00369484	0.626465	0.00470707	0.0710896	PH164	W16	Rst	M	HITT	72.65	3540099	13931	7	-42.7565	24.03	-31.1807	16.7605	1	-42.7565	24.03	7	BCell
BCell-PH164W16Rst-1-3-K18-G17	PH164W16_1-3-K18-G17.allc.tsv.gz	1547544	372417	75.5	39667576	1448540	489043	70.7	38675188	0.00426574	0.82189	0.00527092	0.0590283	PH164	W16	Rst	M	HITT	73.1	2996084	5975	6	-60.5121	-18.1471	-57.0968	5.26979	44	-60.5121	-18.1471	6	BCell
BCell-PH164W16Rst-1-3-K18-G5	PH164W16_1-3-K18-G5.allc.tsv.gz	1890657	463525	75.3	49801959	1743565	633979	69.4	47561067	0.00448963	0.692879	0.00533577	0.0714099	PH164	W16	Rst	M	HITT	72.35	3634222	10691	6	-54.9533	5.94288	-45.6781	9.90915	1	-54.9533	5.94288	6	BCell
BCell-PH164W16Rst-1-6-K18-H24	PH164W16_1-6-K18-H24.allc.tsv.gz	1376367	437054	71.3	34822017	1324002	501941	68.6	35260132	0.00379008	0.825983	0.00452461	0.050887	PH164	W16	Rst	M	HITT	69.95	2700369	5902	6	-55.3562	-5.59278	-55.8288	6.47237	44	-55.3562	-5.59278	6	BCell
BCell-PH164W16Rst-1-6-K18-G24	PH164W16_1-6-K18-G24.allc.tsv.gz	1243926	323000	74.4	31798285	1175052	405461	70.2	31278057	0.00469769	0.738074	0.00543156	0.0457704	PH164	W16	Rst	M	HITT	72.3	2418978	6410	7	-52.3837	20.2898	-42.51	14.4452	1	-52.3837	20.2898	7	BCell
BCell-PH164W16Rst-1-6-K18-G12	PH164W16_1-6-K18-G12.allc.tsv.gz	1581246	423068	73.9	40562245	1484709	537504	69.3	39722295	0.00433034	0.784628	0.00553731	0.0578956	PH164	W16	Rst	M	HITT	71.6	3065955	9593	6	-55.2012	9.59014	-45.1975	12.4287	1	-55.2012	9.59014	6	BCell
BCell-PH164W16Rst-1-6-K18-H23	PH164W16_1-6-K18-H23.allc.tsv.gz	1358916	368489	73.6	34614246	1301126	439844	70.4	34688750	0.0040576	0.619757	0.00476129	0.0507592	PH164	W16	Rst	M	HITT	72	2660042	9971	7	-44.0046	22.1651	-31.1713	16.5766	1	-44.0046	22.1651	7	BCell
BCell-PH164W16Rst-1-6-K18-G11	PH164W16_1-6-K18-G11.allc.tsv.gz	1697475	454549	73.8	43359355	1604789	565863	69.7	42917456	0.00584218	0.827562	0.00706276	0.0625446	PH164	W16	Rst	M	HITT	71.75	3302264	6046	6	-57.6094	-16.3318	-56.8096	5.89843	44	-57.6094	-16.3318	6	BCell
BCell-PH164W16Rst-1-6-K18-H11	PH164W16_1-6-K18-H11.allc.tsv.gz	1251690	327943	74.4	32304525	1167015	427036	69.3	31260481	0.00440748	0.60029	0.00528506	0.0469545	PH164	W16	Rst	M	HITT	71.85	2418705	12326	7	-37.1733	19.4521	-28.2804	13.9537	1	-37.1733	19.4521	7	BCell
BCell-PH164W16Rst-1-6-K18-H12	PH164W16_1-6-K18-H12.allc.tsv.gz	1151757	343487	72.2	29350128	1077536	431018	67.5	28577541	0.00457549	0.744341	0.00562698	0.0447687	PH164	W16	Rst	M	HITT	69.85	2229293	6195	7	-50.2981	19.1072	-43.2003	14.5698	1	-50.2981	19.1072	7	BCell
BCell-PH164W16Rst-1-6-K18-G23	PH164W16_1-6-K18-G23.allc.tsv.gz	1130484	275635	75.5	29230807	1049783	369658	70.1	28113782	0.00470115	0.700015	0.00554207	0.0412389	PH164	W16	Rst	M	HITT	72.8	2180267	9502	7	-39.4342	16.1799	-29.19	11.2942	1	-39.4342	16.1799	7	BCell
BCell-PH171W0H3-1-4-J7-G7	PH171W0H3_1-4-J7-G7.allc.tsv.gz	1133405	263933	75.8	29194294	1060298	350646	70.9	28345436	0.00429016	0.789029	0.00538507	0.0483108	PH171	W0	H3	M	TRAD	73.35	2193703	8063	6	-49.8904	6.10258	-42.6048	5.28708	1	-49.8904	6.10258	6	BCell
BCell-PH171W0H3-1-4-J7-H7	PH171W0H3_1-4-J7-H7.allc.tsv.gz	1141784	300331	74.2	29432323	1058282	398045	68.8	28391636	0.0035174	0.694594	0.00463842	0.0471878	PH171	W0	H3	M	TRAD	71.5	2200066	9036	7	-48.0166	22.6791	-36.4282	17.4485	1	-48.0166	22.6791	7	BCell
BCell-PH171W0H3-1-4-J7-H8	PH171W0H3_1-4-J7-H8.allc.tsv.gz	1201853	352377	72.4	30922780	1140106	427716	68.7	30706576	0.00400385	0.734146	0.00500332	0.0492017	PH171	W0	H3	M	TRAD	70.55	2341959	6985	7	-44.3438	8.93245	-34.1192	5.361	1	-44.3438	8.93245	7	BCell
BCell-PH171W0H3-1-4-J7-G8	PH171W0H3_1-4-J7-G8.allc.tsv.gz	1258951	327373	74.4	32485004	1171472	430237	69.2	31460858	0.00424698	0.654939	0.0053102	0.0508467	PH171	W0	H3	M	TRAD	71.8	2430423	11845	7	-43.0457	22.0087	-33.286	15.9602	1	-43.0457	22.0087	7	BCell
BCell-PH171W0H3-1-4-J7-H19	PH171W0H3_1-4-J7-H19.allc.tsv.gz	1227676	314325	74.5	31555344	1147589	409374	69.6	30811358	0.00420958	0.668289	0.00523568	0.0504352	PH171	W0	H3	M	TRAD	72.05	2375265	12452	7	-44.1942	18.6508	-34.7748	18.6085	1	-44.1942	18.6508	7	BCell
BCell-PH171W0H3-1-4-J7-G20	PH171W0H3_1-4-J7-G20.allc.tsv.gz	1382402	375851	73.7	35563859	1298130	476269	69.2	34872667	0.00376218	0.808862	0.00478331	0.0563426	PH171	W0	H3	M	TRAD	71.45	2680532	5870	6	-58.3395	-19.6685	-49.2418	1.33006	48	-58.3395	-19.6685	6	BCell
BCell-PH171W0H3-1-4-J7-G19	PH171W0H3_1-4-J7-G19.allc.tsv.gz	1306991	336601	74.2	33819822	1216790	442914	69	32874461	0.00417717	0.625738	0.00513346	0.0536406	PH171	W0	H3	M	TRAD	71.6	2523781	9195	7	-38.3571	15.6106	-28.6649	10.5327	1	-38.3571	15.6106	7	BCell
BCell-PH171W0H3-1-4-J7-H20	PH171W0H3_1-4-J7-H20.allc.tsv.gz	1182657	323452	73.6	30413549	1094763	426178	68.1	29340327	0.00380352	0.819167	0.0049133	0.0482164	PH171	W0	H3	M	TRAD	70.85	2277420	5346	6	-61.9966	-10.2296	-48.3403	1.5728	48	-61.9966	-10.2296	6	BCell
BCell-PH171W0Pre-1-5-L3-H9	PH171W0Pre_1-5-L3-H9.allc.tsv.gz	1096713	290702	74.2	28574753	1029294	370741	69.7	27797872	0.00424519	0.815719	0.00529336	0.0466554	PH171	W0	Pre	M	TRAD	71.95	2126007	4997	6	-62.7489	-14.661	-48.2315	0.860259	48	-62.7489	-14.661	6	BCell
BCell-PH171W0Pre-1-5-L3-G9	PH171W0Pre_1-5-L3-G9.allc.tsv.gz	1400189	379522	73.8	35933619	1330049	464016	70	35682769	0.00480089	0.79452	0.00574731	0.0596635	PH171	W0	Pre	M	TRAD	71.9	2730238	8009	6	-51.0729	6.01413	-42.617	5.26642	1	-51.0729	6.01413	6	BCell
BCell-PH171W0Pre-1-5-L3-H10	PH171W0Pre_1-5-L3-H10.allc.tsv.gz	1314036	313666	75.4	33735813	1253639	387696	72	33720981	0.00429257	0.817478	0.00515138	0.0570419	PH171	W0	Pre	M	TRAD	73.7	2567675	6017	6	-54.5277	-16.4314	-48.7558	1.83013	48	-54.5277	-16.4314	6	BCell
BCell-PH171W0Pre-1-5-L3-G21	PH171W0Pre_1-5-L3-G21.allc.tsv.gz	1363941	353190	74.4	34981462	1283730	448463	70	34345879	0.00379887	0.800689	0.00503227	0.057039	PH171	W0	Pre	M	TRAD	72.2	2647671	7420	6	-54.9226	5.51705	-43.3796	6.41858	1	-54.9226	5.51705	6	BCell
BCell-PH171W0Pre-1-5-L3-H22	PH171W0Pre_1-5-L3-H22.allc.tsv.gz	1414730	409933	72.7	36173064	1368314	468531	70.3	36710837	0.0039666	0.824035	0.0049104	0.0594647	PH171	W0	Pre	M	TRAD	71.5	2783044	5941	6	-59.7025	-13.4457	-48.6083	1.25272	48	-59.7025	-13.4457	6	BCell
BCell-PH171W0Pre-1-5-L3-G22	PH171W0Pre_1-5-L3-G22.allc.tsv.gz	1357369	379468	73.3	34925233	1277756	474415	69	34301569	0.00379439	0.812266	0.00481537	0.0563348	PH171	W0	Pre	M	TRAD	71.15	2635125	6666	6	-57.4234	-14.2655	-48.2341	1.28031	48	-57.4234	-14.2655	6	BCell
BCell-PH171W0Pre-1-5-L3-G10	PH171W0Pre_1-5-L3-G10.allc.tsv.gz	1269593	305377	75.4	32543609	1213468	373830	72.1	32676938	0.00417606	0.662966	0.00522359	0.0551667	PH171	W0	Pre	M	TRAD	73.75	2483061	16165	7	-40.319	19.9743	-30.8992	13.5082	1	-40.319	19.9743	7	BCell
BCell-PH171W0Pre-1-5-L3-H21	PH171W0Pre_1-5-L3-H21.allc.tsv.gz	1491314	379912	74.5	38068150	1424420	462237	71.2	38260031	0.00582364	0.82909	0.00642689	0.0631503	PH171	W0	Pre	M	TRAD	72.85	2915734	5825	6	-59.557	-12.2196	-48.025	1.16819	48	-59.557	-12.2196	6	BCell
BCell-PH169W12Pre-1-5-I24-H9	PH169W12Pre_1-5-I24-H9.allc.tsv.gz	1197465	314549	74.4	31150009	1115810	410101	69.4	30046095	0.00561853	0.818785	0.00652411	0.0486844	PH169	W12	Pre	M	HITT	71.9	2313275	4784	6	-61.2917	-11.1442	-55.0254	15.1739	46	-61.2917	-11.1442	6	BCell
BCell-PH169W12Pre-1-5-I24-G9	PH169W12Pre_1-5-I24-G9.allc.tsv.gz	1221492	302796	75.1	31235452	1145089	392731	70.3	30570628	0.00550232	0.743957	0.00622442	0.0498078	PH169	W12	Pre	M	HITT	72.7	2366581	6578	7	-48.8292	14.9518	-38.0727	10.9611	1	-48.8292	14.9518	7	BCell
BCell-PH169W12Pre-1-5-I24-G22	PH169W12Pre_1-5-I24-G22.allc.tsv.gz	1467447	408968	73.4	37579114	1383015	509988	69.1	37039509	0.0036953	0.823332	0.00448242	0.0585376	PH169	W12	Pre	M	HITT	71.25	2850462	5625	6	-66.1572	-8.71992	-54.4427	14.7276	46	-66.1572	-8.71992	6	BCell
BCell-PH169W12Pre-1-5-I24-G10	PH169W12Pre_1-5-I24-G10.allc.tsv.gz	1371146	364047	73.9	35143365	1301538	448269	70.2	35027309	0.00511048	0.776103	0.00598338	0.0559425	PH169	W12	Pre	M	HITT	72.05	2672684	6905	7	-44.32	13.6334	-34.4347	8.08702	1	-44.32	13.6334	7	BCell
BCell-PH169W12Pre-1-5-I24-G21	PH169W12Pre_1-5-I24-G21.allc.tsv.gz	1303868	307898	75.7	33393668	1214195	413332	70.4	32355104	0.00405085	0.826825	0.00497972	0.0538048	PH169	W12	Pre	M	HITT	73.05	2518063	5258	6	-57.7399	-13.9092	-54.9119	15.2839	46	-57.7399	-13.9092	6	BCell
BCell-PH169W12Pre-1-5-I24-H21	PH169W12Pre_1-5-I24-H21.allc.tsv.gz	1473298	419333	73	37645479	1397085	510652	69.2	37478219	0.00455133	0.823836	0.00540453	0.059293	PH169	W12	Pre	M	HITT	71.1	2870383	5991	6	-56.4473	-9.88072	-53.324	15.6946	46	-56.4473	-9.88072	6	BCell
BCell-PH169W12Pre-1-5-I24-H22	PH169W12Pre_1-5-I24-H22.allc.tsv.gz	1582621	464592	72.5	40467938	1524139	537217	69.8	40865834	0.00428934	0.663755	0.00520418	0.0633046	PH169	W12	Pre	M	HITT	71.15	3106760	18768	7	-39.9108	19.7554	-31.9483	14.4331	1	-39.9108	19.7554	7	BCell
BCell-PH169W12Pre-1-5-I24-H10	PH169W12Pre_1-5-I24-H10.allc.tsv.gz	1508445	383169	74.7	38576590	1422439	485505	70.4	38093029	0.00478122	0.73725	0.00562117	0.0608905	PH169	W12	Pre	M	HITT	72.55	2930884	8628	7	-42.978	10.4036	-34.8302	4.78281	1	-42.978	10.4036	7	BCell
BCell-PH164W12H3-1-2-M14-H3	PH164W12H3_1-2-M14-H3.allc.tsv.gz	1710037	386237	76.3	43853698	1573911	545096	70.2	41958984	0.00551967	0.819192	0.00626975	0.0662471	PH164	W12	H3	M	HITT	73.25	3283948	6864	6	-57.5797	-18.1792	-57.1243	5.86937	44	-57.5797	-18.1792	6	BCell
BCell-PH164W12H3-1-2-M14-G4	PH164W12H3_1-2-M14-G4.allc.tsv.gz	1444742	342124	75.6	37163562	1332071	473679	69.7	35518160	0.00437596	0.809922	0.00518786	0.0565133	PH164	W12	H3	M	HITT	72.65	2776813	6507	6	-55.5223	3.08772	-53.0749	6.20481	44	-55.5223	3.08772	6	BCell
BCell-PH164W12H3-1-2-M14-H16	PH164W12H3_1-2-M14-H16.allc.tsv.gz	1328311	316248	75.6	34331715	1222973	438990	69.6	32721594	0.00430724	0.655734	0.00511541	0.0513262	PH164	W12	H3	M	HITT	72.6	2551284	11240	7	-44.5763	19.915	-30.9014	18.0202	1	-44.5763	19.915	7	BCell
BCell-PH164W12H3-1-2-M14-G3	PH164W12H3_1-2-M14-G3.allc.tsv.gz	1144924	297642	74.3	29114333	1057005	400370	68.6	27915953	0.00291569	0.823343	0.00382467	0.0462562	PH164	W12	H3	M	HITT	71.45	2201929	5131	6	-57.6622	-10.1296	-55.6569	4.70821	44	-57.6622	-10.1296	6	BCell
BCell-PH164W12H3-1-2-M14-G16	PH164W12H3_1-2-M14-G16.allc.tsv.gz	1546865	409988	73.9	39775630	1449365	526079	69.2	38768166	0.00409661	0.824088	0.00504256	0.0603332	PH164	W12	H3	M	HITT	71.55	2996230	6078	6	-60.0635	-8.46201	-55.397	5.28976	44	-60.0635	-8.46201	6	BCell
BCell-PH164W12H3-1-2-M14-H4	PH164W12H3_1-2-M14-H4.allc.tsv.gz	1591583	375331	75.8	41042334	1462093	524809	69.7	39036577	0.0038731	0.825037	0.00474177	0.0612941	PH164	W12	H3	M	HITT	72.75	3053676	5814	6	-58.19	-14.3281	-56.3267	5.7885	44	-58.19	-14.3281	6	BCell
BCell-PH164W12H3-1-2-M14-G15	PH164W12H3_1-2-M14-G15.allc.tsv.gz	1551496	361422	75.9	40026531	1433970	498643	70.1	38286789	0.00387883	0.819501	0.00491179	0.0604889	PH164	W12	H3	M	HITT	73	2985466	6151	6	-59.5644	-14.9375	-56.2719	5.0853	44	-59.5644	-14.9375	6	BCell
BCell-PH164W12H3-1-2-M14-H15	PH164W12H3_1-2-M14-H15.allc.tsv.gz	1651947	378433	76.1	42606208	1535995	515065	70.7	41170159	0.00445591	0.748825	0.00543612	0.0640456	PH164	W12	H3	M	HITT	73.4	3187942	7826	7	-51.9141	17.6557	-43.4479	14.3466	1	-51.9141	17.6557	7	BCell
BCell-PH169W0Pre-1-1-K20-G1	PH169W0Pre_1-1-K20-G1.allc.tsv.gz	1226240	315857	74.5	31419273	1147763	408098	69.8	30565086	0.00435034	0.801489	0.00528555	0.0476533	PH169	W0	Pre	M	HITT	72.15	2374003	6895	6	-47.8293	6.9768	-37.4347	3.82949	1	-47.8293	6.9768	6	BCell
BCell-PH169W0Pre-1-1-K20-G14	PH169W0Pre_1-1-K20-G14.allc.tsv.gz	1160345	270938	75.9	29708800	1089056	355107	71.2	29044267	0.00402506	0.812852	0.00512377	0.0473081	PH169	W0	Pre	M	HITT	73.55	2249401	6031	6	-58.962	2.09335	-52.2696	14.1904	46	-58.962	2.09335	6	BCell
BCell-PH169W0Pre-1-1-K20-H1	PH169W0Pre_1-1-K20-H1.allc.tsv.gz	1332700	368277	73.5	34100177	1250255	465897	69	33381710	0.00445703	0.790314	0.00518703	0.0521487	PH169	W0	Pre	M	HITT	71.25	2582955	8394	6	-53.9241	9.48672	-46.0399	11.6124	1	-53.9241	9.48672	6	BCell
BCell-PH169W0Pre-1-1-K20-G13	PH169W0Pre_1-1-K20-G13.allc.tsv.gz	1387916	345708	75.1	35850740	1288937	460992	69.8	34511384	0.00437719	0.732447	0.00556124	0.0561805	PH169	W0	Pre	M	HITT	72.45	2676853	8377	7	-50.0187	22.681	-38.6243	12.5489	1	-50.0187	22.681	7	BCell
BCell-PH169W0Pre-1-1-K20-H14	PH169W0Pre_1-1-K20-H14.allc.tsv.gz	1594688	392615	75.2	41013313	1488349	517188	70.1	39881665	0.00448212	0.823377	0.00546123	0.0633888	PH169	W0	Pre	M	HITT	72.65	3083037	6078	6	-57.9052	-19.1491	-55.3053	16.3481	46	-57.9052	-19.1491	6	BCell
BCell-PH169W0Pre-1-1-K20-H13	PH169W0Pre_1-1-K20-H13.allc.tsv.gz	1333175	349308	74.2	34121156	1272655	422921	70.8	34151536	0.00423094	0.83026	0.005283	0.0539346	PH169	W0	Pre	M	HITT	72.5	2605830	4952	6	-63.7501	-12.2863	-55.3428	15.3994	46	-63.7501	-12.2863	6	BCell
BCell-PH169W0Pre-1-1-K20-G2	PH169W0Pre_1-1-K20-G2.allc.tsv.gz	2490343	594411	75.6	63531021	2321039	793338	70.4	61737381	0.00413398	0.829535	0.0055529	0.0972126	PH169	W0	Pre	M	HITT	73	4811382	6951	6	-52.7556	-17.8859	-54.4203	17.6177	46	-52.7556	-17.8859	6	BCell
BCell-PH169W0Pre-1-1-K20-H2	PH169W0Pre_1-1-K20-H2.allc.tsv.gz	1837137	510997	73.4	47085078	1748627	619118	69.8	46789490	0.00405094	0.75668	0.00508671	0.0732699	PH169	W0	Pre	M	HITT	71.6	3585764	9981	7	-54.3425	21.1742	-39.3035	11.4429	1	-54.3425	21.1742	7	BCell
BCell-PH164W16Rst-1-1-K18-G14	PH164W16_1-1-K18-G14.allc.tsv.gz	1641371	408814	74.9	42091177	1540140	529036	70.3	41142035	0.00509635	0.674985	0.00586044	0.0623416	PH164	W16	Rst	M	HITT	72.6	3181511	15278	7	-45.3669	24.2296	-33.8449	17.3879	1	-45.3669	24.2296	7	BCell
BCell-PH164W16Rst-1-1-K18-H13	PH164W16_1-1-K18-H13.allc.tsv.gz	1760940	497092	73.1	44856826	1681745	592949	69.8	44978557	0.00553102	0.60279	0.00692551	0.0669725	PH164	W16	Rst	M	HITT	71.45	3442685	19804	7	-38.0332	19.5383	-28.867	13.8345	1	-38.0332	19.5383	7	BCell
BCell-PH164W16Rst-1-1-K18-G1	PH164W16_1-1-K18-G1.allc.tsv.gz	2047340	522905	74.5	52646270	1905954	689105	69.3	51030268	0.0041426	0.800391	0.00501799	0.0773618	PH164	W16	Rst	M	HITT	71.9	3953294	8923	6	-53.7556	8.56945	-45.8517	12.9545	1	-53.7556	8.56945	6	BCell
BCell-PH164W16Rst-1-1-K18-H2	PH164W16_1-1-K18-H2.allc.tsv.gz	2072250	481339	76	53625293	1892723	688851	69.4	50600451	0.00368888	0.818012	0.00462434	0.0791553	PH164	W16	Rst	M	HITT	72.7	3964973	6847	6	-55.6508	-14.8989	-56.6738	5.43506	44	-55.6508	-14.8989	6	BCell
BCell-PH164W16Rst-1-1-K18-G2	PH164W16_1-1-K18-G2.allc.tsv.gz	1630259	366111	76.4	41660783	1506180	510760	70.6	40213236	0.00360857	0.821006	0.00448299	0.062945	PH164	W16	Rst	M	HITT	73.5	3136439	6144	6	-58.9715	-19.9472	-57.4819	5.99307	44	-58.9715	-19.9472	6	BCell
BCell-PH164W16Rst-1-1-K18-H14	PH164W16_1-1-K18-H14.allc.tsv.gz	1764143	443000	74.8	45146976	1651389	576168	70	44142749	0.00463672	0.824591	0.00560478	0.0665492	PH164	W16	Rst	M	HITT	72.4	3415532	6394	6	-56.1414	-17.2654	-57.0374	6.31618	44	-56.1414	-17.2654	6	BCell
BCell-PH164W16Rst-1-1-K18-H1	PH164W16_1-1-K18-H1.allc.tsv.gz	1441593	387967	73.7	36649156	1331978	516269	68.1	35313945	0.00354773	0.646467	0.00445029	0.0563464	PH164	W16	Rst	M	HITT	70.9	2773571	19745	7	-38.8537	18.434	-29.2863	12.4698	1	-38.8537	18.434	7	BCell
BCell-PH164W16Rst-1-1-K18-G13	PH164W16_1-1-K18-G13.allc.tsv.gz	1663650	425878	74.6	42719590	1548395	561342	69.4	41287645	0.00455988	0.820659	0.00554877	0.0626738	PH164	W16	Rst	M	HITT	72	3212045	6611	6	-57.7223	2.67238	-53.2168	6.0592	44	-57.7223	2.67238	6	BCell
BCell-PH169W0H3-1-5-E22-G22	PH169W0H3_1-5-E22-G22.allc.tsv.gz	2815345	652194	75.9	72343043	2657038	842268	71.7	71306737	0.00383858	0.811809	0.00486667	0.115031	PH169	W0	H3	M	HITT	73.8	5472383	10083	11	-2.99352	-33.0847	-11.1882	-49.0788	36	-2.99352	-33.0847	11	NKCell
BCell-PH169W0H3-1-5-E22-G21	PH169W0H3_1-5-E22-G21.allc.tsv.gz	1238128	323365	74.3	31760633	1171269	403394	70.2	31335448	0.00458918	0.829156	0.00550045	0.0516541	PH169	W0	H3	M	HITT	72.25	2409397	5470	6	-63.2887	-15.9508	-53.8519	16.6993	46	-63.2887	-15.9508	6	BCell
BCell-PH169W0H3-1-5-E22-H10	PH169W0H3_1-5-E22-H10.allc.tsv.gz	1225992	311895	74.6	31428034	1167404	382810	71	31361890	0.00394287	0.824841	0.00491258	0.0524112	PH169	W0	H3	M	HITT	72.8	2393396	5486	6	-55.6949	-12.6493	-55.0055	15.9852	46	-55.6949	-12.6493	6	BCell
BCell-PH169W0H3-1-5-E22-H9	PH169W0H3_1-5-E22-H9.allc.tsv.gz	1061027	299688	73.3	27674714	1003825	367780	69.3	27156384	0.00406341	0.808836	0.00517966	0.0448089	PH169	W0	H3	M	HITT	71.3	2064852	5263	6	-62.6678	-16.9805	-54.7875	16.5303	46	-62.6678	-16.9805	6	BCell
BCell-PH169W0H3-1-5-E22-G9	PH169W0H3_1-5-E22-G9.allc.tsv.gz	1154611	297319	74.5	29557308	1102338	361771	71.1	29573592	0.00402573	0.822475	0.00492484	0.0487066	PH169	W0	H3	M	HITT	72.8	2256949	5570	6	-57.2084	-9.45712	-55.0636	14.7813	46	-57.2084	-9.45712	6	BCell
BCell-PH169W0H3-1-5-E22-G10	PH169W0H3_1-5-E22-G10.allc.tsv.gz	1241267	325028	74.2	31799617	1194546	383716	71.4	32207126	0.00412738	0.823742	0.00532347	0.0536427	PH169	W0	H3	M	HITT	72.8	2435813	5615	6	-65.6416	-9.39091	-54.062	14.4732	46	-65.6416	-9.39091	6	BCell
BCell-PH169W0H3-1-5-E22-H22	PH169W0H3_1-5-E22-H22.allc.tsv.gz	1491637	405624	73.7	38197574	1441635	469148	71.2	38668632	0.00540008	0.828196	0.00613166	0.0621645	PH169	W0	H3	M	HITT	72.45	2933272	5770	6	-61.2794	-17.3147	-54.8493	16.5565	46	-61.2794	-17.3147	6	BCell
BCell-PH169W0H3-1-5-E22-H21	PH169W0H3_1-5-E22-H21.allc.tsv.gz	1425847	376768	74	36346192	1366704	449292	70.9	36699329	0.00508226	0.822969	0.00634564	0.0610021	PH169	W0	H3	M	HITT	72.45	2792551	6390	6	-55.9441	-5.00152	-53.3891	14.885	46	-55.9441	-5.00152	6	BCell
BCell-PH169W0Pre-1-2-K20-H3	PH169W0Pre_1-2-K20-H3.allc.tsv.gz	1362878	344790	74.9	34943255	1271976	451296	69.9	33946396	0.00415652	0.829286	0.00510758	0.054796	PH169	W0	Pre	M	HITT	72.4	2634854	5055	6	-60.3229	-13.1885	-54.1055	16.5239	46	-60.3229	-13.1885	6	BCell
BCell-PH169W0Pre-1-2-K20-H16	PH169W0Pre_1-2-K20-H16.allc.tsv.gz	1248928	290307	76.1	32333882	1163803	390437	70.9	31240721	0.00417584	0.736755	0.00528931	0.0514797	PH169	W0	Pre	M	HITT	73.5	2412731	6854	7	-51.7128	19.8943	-39.1036	12.1661	1	-51.7128	19.8943	7	BCell
BCell-PH169W0Pre-1-2-K20-G16	PH169W0Pre_1-2-K20-G16.allc.tsv.gz	1179188	306148	74.3	30117256	1107827	391092	69.8	29452486	0.00368873	0.822805	0.00477726	0.0487987	PH169	W0	Pre	M	HITT	72.05	2287015	5302	6	-55.7878	-5.63685	-53.574	14.6462	46	-55.7878	-5.63685	6	BCell
BCell-PH169W0Pre-1-2-K20-G3	PH169W0Pre_1-2-K20-G3.allc.tsv.gz	1348575	314666	75.9	34717959	1258955	420178	70.9	33658483	0.00442105	0.745988	0.00535697	0.0542667	PH169	W0	Pre	M	HITT	73.4	2607530	6688	7	-49.8295	13.1788	-39.0741	10.8513	1	-49.8295	13.1788	7	BCell
BCell-PH169W0Pre-1-2-K20-H4	PH169W0Pre_1-2-K20-H4.allc.tsv.gz	1285609	332663	74.6	33032191	1251636	377994	72.6	33468114	0.00374594	0.660469	0.0046071	0.0535943	PH169	W0	Pre	M	HITT	73.6	2537245	18390	7	-38.3926	19.853	-29.368	13.9603	1	-38.3926	19.853	7	BCell
BCell-PH169W0Pre-1-2-K20-G4	PH169W0Pre_1-2-K20-G4.allc.tsv.gz	844762	205847	75.4	21604413	786454	274142	70.2	20908503	0.00420568	0.804196	0.0053462	0.0350107	PH169	W0	Pre	M	HITT	72.8	1631216	5402	6	-56.15	6.27073	-46.4597	10.8042	1	-56.15	6.27073	6	BCell
BCell-PH169W0Pre-1-2-K20-H15	PH169W0Pre_1-2-K20-H15.allc.tsv.gz	1553189	380634	75.3	39904582	1460072	490373	70.8	39069428	0.00407848	0.820599	0.0050085	0.0626627	PH169	W0	Pre	M	HITT	73.05	3013261	6222	6	-58.1747	-15.8447	-54.0538	16.3702	46	-58.1747	-15.8447	6	BCell
BCell-PH169W0Pre-1-2-K20-G15	PH169W0Pre_1-2-K20-G15.allc.tsv.gz	1198765	283102	75.8	30939437	1120724	374755	70.8	29973474	0.00476328	0.818971	0.0058539	0.048994	PH169	W0	Pre	M	HITT	73.3	2319489	5830	6	-57.3613	-1.12106	-52.5988	14.2009	46	-57.3613	-1.12106	6	BCell
BCell-PH169W0H3-1-4-E22-G7	PH169W0H3_1-4-E22-G7.allc.tsv.gz	806754	179564	76.5	20713338	759634	235653	72	20221673	0.00403113	0.797824	0.0048735	0.0363372	PH169	W0	H3	M	HITT	74.25	1566388	6494	6	-47.707	6.7219	-37.4315	3.62185	1	-47.707	6.7219	6	BCell
BCell-PH169W0H3-1-4-E22-G20	PH169W0H3_1-4-E22-G20.allc.tsv.gz	1257726	327278	74.3	32431694	1193888	404651	70.5	32063405	0.00516372	0.816517	0.005983	0.0539525	PH169	W0	H3	M	HITT	72.4	2451614	6261	6	-52.636	-7.55541	-53.2122	16.2309	46	-52.636	-7.55541	6	BCell
BCell-PH169W0H3-1-4-E22-H7	PH169W0H3_1-4-E22-H7.allc.tsv.gz	1221365	317221	74.5	31531023	1156570	394528	70.5	31098725	0.00413742	0.72049	0.00522826	0.0522879	PH169	W0	H3	M	HITT	72.5	2377935	7532	7	-46.0366	22.9867	-37.7436	12.8227	1	-46.0366	22.9867	7	BCell
BCell-PH169W0H3-1-4-E22-G8	PH169W0H3_1-4-E22-G8.allc.tsv.gz	1149712	310670	73.8	29539994	1086746	386160	69.8	29140184	0.00391096	0.824576	0.00494799	0.0483755	PH169	W0	H3	M	HITT	71.8	2236458	5062	6	-59.7431	-1.1512	-52.9071	14.7223	46	-59.7431	-1.1512	6	BCell
BCell-PH169W0H3-1-4-E22-G19	PH169W0H3_1-4-E22-G19.allc.tsv.gz	1191782	303379	74.7	30515751	1130724	377534	70.9	30306650	0.00411197	0.75542	0.0052342	0.0507468	PH169	W0	H3	M	HITT	72.8	2322506	7891	7	-52.5463	21.3769	-39.3578	12.0814	1	-52.5463	21.3769	7	BCell
BCell-PH169W0H3-1-4-E22-H8	PH169W0H3_1-4-E22-H8.allc.tsv.gz	1167957	323915	73.3	29922425	1125534	377504	70.6	30264985	0.00383522	0.817913	0.00473393	0.0502325	PH169	W0	H3	M	HITT	71.95	2293491	6126	6	-56.0913	2.74803	-51.8251	13.9347	46	-56.0913	2.74803	6	BCell
BCell-PH169W0H3-1-4-E22-H19	PH169W0H3_1-4-E22-H19.allc.tsv.gz	1051265	293130	73.4	26634013	984289	371706	68.7	26037278	0.00352793	0.702893	0.00448541	0.0457706	PH169	W0	H3	M	HITT	71.05	2035554	9781	7	-40.7725	10.8095	-32.1191	5.50975	1	-40.7725	10.8095	7	BCell
BCell-PH169W0Pre-1-5-K20-H22	PH169W0Pre_1-5-K20-H22.allc.tsv.gz	1751775	497382	73	44950272	1682490	583299	70.1	45148664	0.00431158	0.802175	0.00527604	0.0705073	PH169	W0	Pre	M	HITT	71.55	3434265	8402	6	-55.5333	7.49294	-46.3582	10.9786	1	-55.5333	7.49294	6	BCell
BCell-PH169W0Pre-1-5-K20-G22	PH169W0Pre_1-5-K20-G22.allc.tsv.gz	1621922	426437	74.2	41702318	1525141	541665	69.8	40885369	0.00421233	0.722275	0.00510669	0.0651472	PH169	W0	Pre	M	HITT	72	3147063	9448	7	-45.3253	23.1436	-35.8701	14.9879	1	-45.3253	23.1436	7	BCell
BCell-PH169W0Pre-1-5-K20-H9	PH169W0Pre_1-5-K20-H9.allc.tsv.gz	1142048	277232	75.5	29820667	1067917	365013	70.6	28868449	0.00391255	0.813431	0.00493243	0.0471984	PH169	W0	Pre	M	HITT	73.05	2209965	4984	6	-60.9313	-12.3617	-55.0118	14.9807	46	-60.9313	-12.3617	6	BCell
BCell-PH169W0Pre-1-5-K20-H21	PH169W0Pre_1-5-K20-H21.allc.tsv.gz	1564670	407372	74.3	39973602	1491634	497206	70.8	40020752	0.00423423	0.826601	0.00521291	0.0635995	PH169	W0	Pre	M	HITT	72.55	3056304	5794	6	-58.9868	-7.26122	-54.2684	14.8279	46	-58.9868	-7.26122	6	BCell
BCell-PH169W0Pre-1-5-K20-G10	PH169W0Pre_1-5-K20-G10.allc.tsv.gz	1386479	351981	74.6	35579544	1320969	431321	71.1	35588516	0.00450388	0.78878	0.0056218	0.0567483	PH169	W0	Pre	M	HITT	72.85	2707448	8631	6	-55.5652	6.75395	-46.2912	10.8045	1	-55.5652	6.75395	6	BCell
BCell-PH169W0Pre-1-5-K20-G9	PH169W0Pre_1-5-K20-G9.allc.tsv.gz	1238662	323693	74.3	31754041	1172539	403129	70.3	31430391	0.00455177	0.82634	0.00559467	0.0504359	PH169	W0	Pre	M	HITT	72.3	2411201	5237	6	-59.126	-5.55187	-53.7121	14.6756	46	-59.126	-5.55187	6	BCell
BCell-PH169W0Pre-1-5-K20-H10	PH169W0Pre_1-5-K20-H10.allc.tsv.gz	1451692	359780	75	37229318	1374696	452167	71	36890961	0.0040134	0.803758	0.00505299	0.0596974	PH169	W0	Pre	M	HITT	73	2826388	7067	6	-54.9798	6.73614	-46.4698	10.9443	1	-54.9798	6.73614	6	BCell
BCell-PH169W0Pre-1-5-K20-G21	PH169W0Pre_1-5-K20-G21.allc.tsv.gz	1466396	337929	76	37711629	1372182	448860	71.1	36700979	0.00429253	0.747333	0.00536134	0.0601545	PH169	W0	Pre	M	HITT	73.55	2838578	7575	7	-49.9574	19.174	-38.2435	12.0779	1	-49.9574	19.174	7	BCell
BCell-PH169W0H3-1-3-E22-H6	PH169W0H3_1-3-E22-H6.allc.tsv.gz	1332693	415412	71.6	34171282	1259622	502825	67.6	33792044	0.00437179	0.823803	0.00536437	0.056495	PH169	W0	H3	M	HITT	69.6	2592315	5701	6	-57.968	-3.86621	-53.3047	14.5229	46	-57.968	-3.86621	6	BCell
BCell-PH169W0H3-1-3-E22-G5	PH169W0H3_1-3-E22-G5.allc.tsv.gz	1131208	274285	75.6	29483896	1036733	383204	69.3	27918210	0.00430236	0.812845	0.00569933	0.0474716	PH169	W0	H3	M	HITT	72.45	2167941	5208	6	-57.4518	0.571614	-52.0945	14.2685	46	-57.4518	0.571614	6	BCell
BCell-PH169W0H3-1-3-E22-G6	PH169W0H3_1-3-E22-G6.allc.tsv.gz	1156567	299245	74.4	29688438	1087513	381520	70	29093849	0.00376046	0.809393	0.00474674	0.0488573	PH169	W0	H3	M	HITT	72.2	2244080	6225	6	-58.258	3.08779	-51.669	13.623	46	-58.258	3.08779	6	BCell
BCell-PH169W0H3-1-3-E22-G17	PH169W0H3_1-3-E22-G17.allc.tsv.gz	1179343	279693	75.8	30419805	1096069	377317	70.4	29403652	0.00400376	0.768348	0.00512703	0.0499776	PH169	W0	H3	M	HITT	73.1	2275412	5450	7	-53.2961	20.838	-39.4801	11.8384	1	-53.2961	20.838	7	BCell
BCell-PH169W0H3-1-3-E22-H5	PH169W0H3_1-3-E22-H5.allc.tsv.gz	1318828	341855	74.2	33890898	1251534	423894	70.5	33640609	0.00430161	0.771339	0.0053349	0.0557479	PH169	W0	H3	M	HITT	72.35	2570362	6062	7	-53.1281	16.8153	-39.5484	11.587	1	-53.1281	16.8153	7	BCell
BCell-PH169W0H3-1-3-E22-H18	PH169W0H3_1-3-E22-H18.allc.tsv.gz	1245064	313821	74.8	31889401	1164488	408772	70	31109803	0.00440127	0.826746	0.0053329	0.0523587	PH169	W0	H3	M	HITT	72.4	2409552	5652	6	-63.5122	-10.2083	-55.1464	15.2563	46	-63.5122	-10.2083	6	BCell
BCell-PH169W0H3-1-3-E22-G18	PH169W0H3_1-3-E22-G18.allc.tsv.gz	1304002	334918	74.4	33343803	1241962	411014	70.8	33370337	0.00404686	0.815198	0.00500977	0.0553324	PH169	W0	H3	M	HITT	72.6	2545964	6802	6	-55.3748	4.62479	-51.0645	13.3378	46	-55.3748	4.62479	6	BCell
BCell-PH169W0H3-1-3-E22-H17	PH169W0H3_1-3-E22-H17.allc.tsv.gz	980862	257683	74.1	24959670	924310	325385	69.8	24537085	0.00332112	0.729444	0.00439929	0.0435438	PH169	W0	H3	M	HITT	71.95	1905172	7439	7	-41.4934	15.9719	-34.0348	12.9476	1	-41.4934	15.9719	7	BCell
BCell-PH169W12H3-1-6-J3-H24	PH169W12H3_1-6-J3-H24.allc.tsv.gz	1629714	457686	73.2	41650313	1550151	553736	69.7	41550266	0.00521126	0.823652	0.00584118	0.062706	PH169	W12	H3	M	HITT	71.45	3179865	5976	6	-63.5416	-15.5502	-54.6823	16.1798	46	-63.5416	-15.5502	6	BCell
BCell-PH169W12H3-1-6-J3-H12	PH169W12H3_1-6-J3-H12.allc.tsv.gz	1601820	399374	74.9	41149165	1502185	517289	70.2	40252034	0.00384426	0.702027	0.00495213	0.0624653	PH169	W12	H3	M	HITT	72.55	3104005	12353	7	-42.3523	22.009	-32.7888	14.5609	1	-42.3523	22.009	7	BCell
BCell-PH169W12H3-1-6-J3-G12	PH169W12H3_1-6-J3-G12.allc.tsv.gz	1486741	366200	75.1	38267281	1384282	487109	70	37131292	0.00431033	0.809404	0.00529621	0.0570023	PH169	W12	H3	M	HITT	72.55	2871023	6713	6	-56.0573	4.90001	-51.1123	13.3749	46	-56.0573	4.90001	6	BCell
BCell-PH169W12H3-1-6-J3-G11	PH169W12H3_1-6-J3-G11.allc.tsv.gz	1563522	387153	75	40214903	1461269	508480	70.1	39241595	0.0042376	0.824375	0.00528724	0.0605569	PH169	W12	H3	M	HITT	72.55	3024791	5499	6	-55.3009	-7.61366	-53.2691	15.5938	46	-55.3009	-7.61366	6	BCell
BCell-PH169W12H3-1-6-J3-H23	PH169W12H3_1-6-J3-H23.allc.tsv.gz	1641677	481443	72.5	41960134	1549530	592591	68.4	41474484	0.00371495	0.823997	0.00466708	0.0636038	PH169	W12	H3	M	HITT	70.45	3191207	5968	6	-60.718	-6.94189	-54.1066	15.1249	46	-60.718	-6.94189	6	BCell
BCell-PH169W12H3-1-6-J3-G23	PH169W12H3_1-6-J3-G23.allc.tsv.gz	1247721	267163	77.4	32204979	1147370	382036	71.1	30711112	0.00431445	0.817666	0.00522833	0.0477939	PH169	W12	H3	M	HITT	74.25	2395091	5152	6	-57.5956	-11.4705	-54.6969	15.8182	46	-57.5956	-11.4705	6	BCell
BCell-PH169W12H3-1-6-J3-H11	PH169W12H3_1-6-J3-H11.allc.tsv.gz	799157	185599	76.2	20673554	732353	262405	69.8	19638764	0.00342027	0.731962	0.00462428	0.0336937	PH169	W12	H3	M	HITT	73	1531510	4663	7	-48.6786	14.9944	-38.0157	10.9866	1	-48.6786	14.9944	7	BCell
BCell-PH169W12H3-1-6-J3-G24	PH169W12H3_1-6-J3-G24.allc.tsv.gz	1569947	404131	74.5	40143952	1460686	532122	69.3	38889449	0.004494	0.828183	0.00529606	0.05976	PH169	W12	H3	M	HITT	71.9	3030633	5564	6	-58.5735	-14.573	-54.4199	16.2916	46	-58.5735	-14.573	6	BCell
BCell-PH171W0Pre-1-4-L3-G20	PH171W0Pre_1-4-L3-G20.allc.tsv.gz	1403727	369980	74.2	36085165	1336928	450382	70.6	35891087	0.00369926	0.655734	0.0046636	0.0589163	PH171	W0	Pre	M	TRAD	72.4	2740655	13052	7	-36.5059	10.3764	-28.5568	2.99636	1	-36.5059	10.3764	7	BCell
BCell-PH171W0Pre-1-4-L3-G7	PH171W0Pre_1-4-L3-G7.allc.tsv.gz	959618	206901	76.9	24724513	908285	268077	72.8	24312781	0.00470918	0.825316	0.00560547	0.0424561	PH171	W0	Pre	M	TRAD	74.85	1867903	5157	6	-63.1775	-3.17057	-47.1905	1.83646	48	-63.1775	-3.17057	6	BCell
BCell-PH171W0Pre-1-4-L3-H7	PH171W0Pre_1-4-L3-H7.allc.tsv.gz	1246685	313331	74.9	32185802	1176020	397838	70.6	31606946	0.00489672	0.822821	0.00577419	0.0524198	PH171	W0	Pre	M	TRAD	72.75	2422705	5408	6	-57.8708	-13.0484	-48.1931	0.914153	48	-57.8708	-13.0484	6	BCell
BCell-PH171W0Pre-1-4-L3-G8	PH171W0Pre_1-4-L3-G8.allc.tsv.gz	1301706	331157	74.7	33484452	1226676	420503	70.4	32887743	0.00446247	0.691178	0.00537908	0.0544788	PH171	W0	Pre	M	TRAD	72.55	2528382	11272	7	-39.85	15.6864	-29.9532	9.84703	1	-39.85	15.6864	7	BCell
BCell-PH171W0Pre-1-4-L3-H20	PH171W0Pre_1-4-L3-H20.allc.tsv.gz	1511816	388836	74.5	38823550	1427802	489335	70.4	38303993	0.00368228	0.763679	0.00473247	0.0632762	PH171	W0	Pre	M	TRAD	72.45	2939618	7631	7	-51.0593	15.4345	-41.0699	9.19853	1	-51.0593	15.4345	7	BCell
BCell-PH171W0Pre-1-4-L3-H19	PH171W0Pre_1-4-L3-H19.allc.tsv.gz	1552309	373708	75.4	39887641	1473840	468372	71.6	39606369	0.00398085	0.734562	0.00499615	0.0652736	PH171	W0	Pre	M	TRAD	73.5	3026149	8603	7	-49.1088	19.2293	-37.6336	12.9368	1	-49.1088	19.2293	7	BCell
BCell-PH171W0Pre-1-4-L3-G19	PH171W0Pre_1-4-L3-G19.allc.tsv.gz	1438655	333672	76	36833590	1363660	423011	72.1	36548635	0.0036466	0.821504	0.00475931	0.0608011	PH171	W0	Pre	M	TRAD	74.05	2802315	5923	6	-62.1209	-16.0752	-48.5211	1.07796	48	-62.1209	-16.0752	6	BCell
BCell-PH171W16Rst-1-2-J3-H3	PH171W16_1-2-J3-H3.allc.tsv.gz	1394782	336267	75.5	36097227	1143075	617486	61.8	30644578	0.00464877	0.745034	0.00579046	0.0512841	PH171	W16	Rst	M	TRAD	68.65	2537857	6572	7	-44.8177	8.66211	-34.4518	5.3597	1	-44.8177	8.66211	7	BCell
BCell-PH171W16Rst-1-2-J3-G16	PH171W16_1-2-J3-G16.allc.tsv.gz	1332938	334912	74.7	34520341	1102587	593227	61.8	29633972	0.00450558	0.707248	0.00566543	0.0487546	PH171	W16	Rst	M	TRAD	68.25	2435525	8607	7	-42.3169	10.7192	-32.768	6.2331	1	-42.3169	10.7192	7	BCell
BCell-PH171W16Rst-1-2-J3-H15	PH171W16_1-2-J3-H15.allc.tsv.gz	1462727	365273	75	37811789	1209705	647311	62	32378865	0.00510716	0.735384	0.00647166	0.0534626	PH171	W16	Rst	M	TRAD	68.5	2672432	7779	7	-52.3446	21.8537	-42.6229	16.6452	1	-52.3446	21.8537	7	BCell
BCell-PH171W16Rst-1-2-J3-G4	PH171W16_1-2-J3-G4.allc.tsv.gz	1246714	275832	76.6	32200102	1023633	525102	62.9	27397073	0.00398804	0.80913	0.00517663	0.0473107	PH171	W16	Rst	M	TRAD	69.75	2270347	5748	6	-57.2657	1.53077	-46.5627	2.46793	48	-57.2657	1.53077	6	BCell
BCell-PH171W16Rst-1-2-J3-G3	PH171W16_1-2-J3-G3.allc.tsv.gz	1334254	349886	74.2	34499350	1095229	616903	60.9	29312290	0.00423506	0.703981	0.00540417	0.0499167	PH171	W16	Rst	M	TRAD	67.55	2429483	8995	7	-48.8796	24.0599	-37.2258	17.9853	1	-48.8796	24.0599	7	BCell
BCell-PH171W16Rst-1-2-J3-H16	PH171W16_1-2-J3-H16.allc.tsv.gz	1207753	281907	75.9	31510820	987046	528257	62.1	26572342	0.00484194	0.763612	0.00625752	0.0450779	PH171	W16	Rst	M	TRAD	69	2194799	5339	7	-51.2529	17.0578	-41.1496	9.17584	1	-51.2529	17.0578	7	BCell
BCell-PH171W16Rst-1-2-J3-G15	PH171W16_1-2-J3-G15.allc.tsv.gz	1270405	285424	76.5	33064644	1039742	542405	62.6	27918876	0.00446212	0.721052	0.00588492	0.0480784	PH171	W16	Rst	M	TRAD	69.55	2310147	7043	7	-49.0906	21.6735	-37.006	17.0428	1	-49.0906	21.6735	7	BCell
BCell-PH171W16Rst-1-2-J3-H4	PH171W16_1-2-J3-H4.allc.tsv.gz	1345716	317506	75.8	34986679	1100441	591402	62	29552840	0.00445854	0.798428	0.00576551	0.0493902	PH171	W16	Rst	M	TRAD	68.9	2446157	6712	6	-56.6053	5.9125	-43.6936	7.18995	1	-56.6053	5.9125	6	BCell
BCell-PH171W12H3-1-1-L3-G2	PH171W12H3_1-1-L3-G2.allc.tsv.gz	895806	211936	75.7	23152807	747804	378577	63.2	20055556	0.00502843	0.814099	0.00606216	0.0364724	PH171	W12	H3	M	TRAD	69.45	1643610	4942	6	-62.8893	-6.38339	-47.3856	1.72385	48	-62.8893	-6.38339	6	BCell
BCell-PH171W12H3-1-1-L3-H1	PH171W12H3_1-1-L3-H1.allc.tsv.gz	1365365	324400	75.5	35135735	1153597	562282	63.8	30946584	0.00636557	0.819304	0.00736456	0.054293	PH171	W12	H3	M	TRAD	69.65	2518962	5853	6	-60.5031	-15.0457	-48.4574	1.07416	48	-60.5031	-15.0457	6	BCell
BCell-PH171W12H3-1-1-L3-H14	PH171W12H3_1-1-L3-H14.allc.tsv.gz	1374305	371991	73.7	35361013	1169633	602181	62.7	31417294	0.00477833	0.708817	0.00621001	0.0542229	PH171	W12	H3	M	TRAD	68.2	2543938	10083	7	-41.4611	12.4937	-32.1684	7.32697	1	-41.4611	12.4937	7	BCell
BCell-PH171W12H3-1-1-L3-H13	PH171W12H3_1-1-L3-H13.allc.tsv.gz	1297917	336631	74.3	33397580	1109225	548872	63.5	29765230	0.00523971	0.819596	0.00665616	0.0514829	PH171	W12	H3	M	TRAD	68.9	2407142	6019	6	-58.7104	-0.965922	-47.1931	2.08543	48	-58.7104	-0.965922	6	BCell
BCell-PH171W12H3-1-1-L3-G13	PH171W12H3_1-1-L3-G13.allc.tsv.gz	1118252	258823	76	29012468	942281	456145	64.1	25296834	0.00447961	0.64562	0.00593903	0.0448826	PH171	W12	H3	M	TRAD	70.05	2060533	13230	7	-38.9461	15.5481	-29.519	9.83377	1	-38.9461	15.5481	7	BCell
BCell-PH171W12H3-1-1-L3-G14	PH171W12H3_1-1-L3-G14.allc.tsv.gz	1297152	307665	75.6	33448837	1103767	524946	64.3	29653598	0.00455835	0.810932	0.00600915	0.0518288	PH171	W12	H3	M	TRAD	69.95	2400919	6169	6	-65.0989	-15.0172	-48.4363	0.951945	48	-65.0989	-15.0172	6	BCell
BCell-PH171W12H3-1-1-L3-G1	PH171W12H3_1-1-L3-G1.allc.tsv.gz	709095	181016	74.6	17730268	589834	314864	62	15291138	0.00396297	0.714649	0.00511231	0.028564	PH171	W12	H3	M	TRAD	68.3	1298929	5819	7	-46.6571	21.6308	-36.4405	16.297	1	-46.6571	21.6308	7	BCell
BCell-PH171W12H3-1-1-L3-H2	PH171W12H3_1-1-L3-H2.allc.tsv.gz	1482881	385629	74.3	38297870	1269461	626635	63.6	34102577	0.00512218	0.815811	0.00632147	0.0587429	PH171	W12	H3	M	TRAD	68.95	2752342	6189	6	-55.7309	-13.4869	-48.2432	1.75233	48	-55.7309	-13.4869	6	BCell
BCell-PH171W12Pre-1-1-J7-G2	PH171W12Pre_1-1-J7-G2.allc.tsv.gz	1370400	334199	75.3	35556370	1142259	589334	62.8	30708928	0.00504665	0.674159	0.00640768	0.0502903	PH171	W12	Pre	M	TRAD	69.05	2512659	12502	7	-43.4364	22.5679	-33.4257	16.1231	1	-43.4364	22.5679	7	BCell
BCell-PH171W12Pre-1-1-J7-H14	PH171W12Pre_1-1-J7-H14.allc.tsv.gz	1605015	400960	74.9	41549371	1343429	693853	62.7	36150007	0.00581535	0.708304	0.00725297	0.0578912	PH171	W12	Pre	M	TRAD	68.8	2948444	9824	7	-43.0062	8.90166	-33.7309	5.81558	1	-43.0062	8.90166	7	BCell
BCell-PH171W12Pre-1-1-J7-G14	PH171W12Pre_1-1-J7-G14.allc.tsv.gz	1517995	363592	75.5	39403327	1270620	641798	63.2	34186002	0.00670317	0.820079	0.00807403	0.0554829	PH171	W12	Pre	M	TRAD	69.35	2788615	6070	6	-59.1577	-9.38906	-48.0008	1.61131	48	-59.1577	-9.38906	6	BCell
BCell-PH171W12Pre-1-1-J7-G13	PH171W12Pre_1-1-J7-G13.allc.tsv.gz	1416434	343041	75.4	36816841	1178051	609279	62.8	31695210	0.00512298	0.820632	0.00679379	0.0519325	PH171	W12	Pre	M	TRAD	69.1	2594485	5477	6	-61.0496	-14.6076	-48.9259	1.23115	48	-61.0496	-14.6076	6	BCell
BCell-PH171W12Pre-1-1-J7-G1	PH171W12Pre_1-1-J7-G1.allc.tsv.gz	1632969	374175	76.1	42327487	1364405	675183	63.6	36650015	0.00449573	0.714455	0.00583271	0.059055	PH171	W12	Pre	M	TRAD	69.85	2997374	9191	7	-42.4933	11.741	-33.6307	7.02308	1	-42.4933	11.741	7	BCell
BCell-PH171W12Pre-1-1-J7-H13	PH171W12Pre_1-1-J7-H13.allc.tsv.gz	1186216	302009	74.6	30513359	999820	511004	62.9	26799333	0.00558077	0.820004	0.0072168	0.0436775	PH171	W12	Pre	M	TRAD	68.75	2186036	5548	6	-63.7696	-11.2894	-48.485	1.63966	48	-63.7696	-11.2894	6	BCell
BCell-PH171W12Pre-1-1-J7-H1	PH171W12Pre_1-1-J7-H1.allc.tsv.gz	1471180	343803	75.8	37853024	1222368	622501	63	32658719	0.00445752	0.823554	0.00576546	0.0534719	PH171	W12	Pre	M	TRAD	69.4	2693548	5923	6	-59.1354	-8.31318	-47.7653	1.96213	48	-59.1354	-8.31318	6	BCell
BCell-PH171W12Pre-1-1-J7-H2	PH171W12Pre_1-1-J7-H2.allc.tsv.gz	1278796	348895	73.7	33048946	1071185	581262	61.7	28605123	0.00481243	0.764723	0.00619531	0.0473244	PH171	W12	Pre	M	TRAD	67.7	2349981	6359	7	-54.0866	15.7276	-41.776	9.82314	1	-54.0866	15.7276	7	BCell
BCell-PH171W12H3-1-6-L3-G11	PH171W12H3_1-6-L3-G11.allc.tsv.gz	1308815	282793	76.9	34036085	1097475	520064	64.5	29615277	0.00502959	0.810449	0.00654282	0.0491944	PH171	W12	H3	M	TRAD	70.7	2406290	6115	6	-59.9507	-16.7819	-48.7309	0.551339	48	-59.9507	-16.7819	6	BCell
BCell-PH171W12H3-1-6-L3-G12	PH171W12H3_1-6-L3-G12.allc.tsv.gz	1448935	355990	75.1	37525043	1229494	602372	63.8	33076837	0.00511602	0.81229	0.00652659	0.0543767	PH171	W12	H3	M	TRAD	69.45	2678429	6145	6	-57.5014	-18.8291	-49.0414	1.3053	48	-57.5014	-18.8291	6	BCell
BCell-PH171W12H3-1-6-L3-G24	PH171W12H3_1-6-L3-G24.allc.tsv.gz	1522087	435341	72.9	39246930	1284561	702559	61.5	34327530	0.00430889	0.697222	0.00580096	0.0572789	PH171	W12	H3	M	TRAD	67.2	2806648	11293	7	-46.3172	23.6898	-35.6981	17.4418	1	-46.3172	23.6898	7	BCell
BCell-PH171W12H3-1-6-L3-G23	PH171W12H3_1-6-L3-G23.allc.tsv.gz	1088611	219640	78	28468311	907917	421555	65	24449022	0.00497015	0.802782	0.00626909	0.0415789	PH171	W12	H3	M	TRAD	71.5	1996528	4929	6	-63.1558	-14.3617	-48.2558	0.637095	48	-63.1558	-14.3617	6	BCell
BCell-PH171W12H3-1-6-L3-H24	PH171W12H3_1-6-L3-H24.allc.tsv.gz	1690425	389470	76.1	43325266	1441645	668844	64.9	38542202	0.00425216	0.820389	0.00543357	0.0637079	PH171	W12	H3	M	TRAD	70.5	3132070	6318	6	-55.9118	-8.63668	-47.9282	2.0102	48	-55.9118	-8.63668	6	BCell
BCell-PH171W12H3-1-6-L3-H12	PH171W12H3_1-6-L3-H12.allc.tsv.gz	1449573	334418	76	37398633	1228764	582652	64.4	32961578	0.00535084	0.815089	0.006749	0.05432	PH171	W12	H3	M	TRAD	70.2	2678337	5901	6	-57.1393	-7.111	-47.7907	1.74856	48	-57.1393	-7.111	6	BCell
BCell-PH171W12H3-1-6-L3-H23	PH171W12H3_1-6-L3-H23.allc.tsv.gz	1641468	379287	76	42521695	1389789	662834	64.3	37379927	0.00491454	0.785664	0.00653812	0.0613858	PH171	W12	H3	M	TRAD	70.15	3031257	9132	6	-50.5876	6.39092	-42.6512	5.30198	1	-50.5876	6.39092	6	BCell
BCell-PH171W12H3-1-6-L3-H11	PH171W12H3_1-6-L3-H11.allc.tsv.gz	1171380	297745	74.7	30628373	988885	502223	63.1	26728964	0.00602785	0.767782	0.00756994	0.0450999	PH171	W12	H3	M	TRAD	68.9	2160265	4988	7	-49.0374	11.7529	-40.9611	8.8683	1	-49.0374	11.7529	7	BCell
BCell-PH171W12Pre-1-3-J7-G17	PH171W12Pre_1-3-J7-G17.allc.tsv.gz	1547531	393677	74.7	40241313	1285874	686431	62.1	34642741	0.00528981	0.813922	0.00685017	0.055446	PH171	W12	Pre	M	TRAD	68.4	2833405	6030	6	-58.0864	-1.93681	-47.1625	2.07387	48	-58.0864	-1.93681	6	BCell
BCell-PH171W12Pre-1-3-J7-H6	PH171W12Pre_1-3-J7-H6.allc.tsv.gz	1666210	447653	73.7	42878751	1410547	735638	62.4	37917955	0.00542035	0.808049	0.00695001	0.0593188	PH171	W12	Pre	M	TRAD	68.05	3076757	6987	6	-56.1465	2.60624	-46.4803	2.62665	48	-56.1465	2.60624	6	BCell
BCell-PH171W12Pre-1-3-J7-H17	PH171W12Pre_1-3-J7-H17.allc.tsv.gz	1504973	366554	75	38871928	1268124	634743	63.2	34067961	0.00453211	0.813953	0.00609591	0.054898	PH171	W12	Pre	M	TRAD	69.1	2773097	6482	6	-60.3554	-19.1368	-49.0542	1.23136	48	-60.3554	-19.1368	6	BCell
BCell-PH171W12Pre-1-3-J7-G18	PH171W12Pre_1-3-J7-G18.allc.tsv.gz	1570356	406716	74.3	40425300	1338660	668042	63.3	36121553	0.004847	0.710945	0.00638958	0.0565262	PH171	W12	Pre	M	TRAD	68.8	2909016	9251	7	-46.0963	17.0389	-34.274	9.54612	1	-46.0963	17.0389	7	BCell
BCell-PH171W12Pre-1-3-J7-G5	PH171W12Pre_1-3-J7-G5.allc.tsv.gz	1233205	281500	76.3	32439628	1020080	518849	63.1	27649242	0.00520141	0.794233	0.00672471	0.0446835	PH171	W12	Pre	M	TRAD	69.7	2253285	5619	6	-55.4496	1.29648	-46.6116	2.48238	48	-55.4496	1.29648	6	BCell
BCell-PH171W12Pre-1-3-J7-G6	PH171W12Pre_1-3-J7-G6.allc.tsv.gz	1504629	385482	74.5	38897379	1260815	659314	62.4	33837360	0.0050752	0.813434	0.00679874	0.053965	PH171	W12	Pre	M	TRAD	68.45	2765444	6211	6	-59.8657	-19.3307	-49.0572	1.19472	48	-59.8657	-19.3307	6	BCell
BCell-PH171W12H3-1-2-L3-H15	PH171W12H3_1-2-L3-H15.allc.tsv.gz	1605162	382851	75.5	41429257	1370043	647154	64.5	36781981	0.00409323	0.645132	0.00517516	0.0613413	PH171	W12	H3	M	TRAD	70	2975205	16921	7	-40.3829	19.7592	-31.1138	13.5292	1	-40.3829	19.7592	7	BCell
BCell-PH171W12H3-1-2-L3-H3	PH171W12H3_1-2-L3-H3.allc.tsv.gz	1569119	377685	75.5	40594698	1333428	642467	64.1	35851123	0.00480024	0.65684	0.00617582	0.059474	PH171	W12	H3	M	TRAD	69.8	2902547	15110	7	-45.8571	23.2881	-35.3763	17.5422	1	-45.8571	23.2881	7	BCell
BCell-PH171W12H3-1-2-L3-G4	PH171W12H3_1-2-L3-G4.allc.tsv.gz	1493731	313137	77.4	38845460	1258112	577020	65.2	33860671	0.00448703	0.772549	0.00577749	0.0571651	PH171	W12	H3	M	TRAD	71.3	2751843	6332	7	-53.7277	15.5342	-41.449	9.46224	1	-53.7277	15.5342	7	BCell
BCell-PH171W12H3-1-2-L3-H4	PH171W12H3_1-2-L3-H4.allc.tsv.gz	1612456	393857	75.3	41957485	1367911	668918	63.9	36889280	0.00467436	0.70867	0.00596611	0.0607701	PH171	W12	H3	M	TRAD	69.6	2980367	10202	7	-43.2128	9.19979	-33.413	5.44246	1	-43.2128	9.19979	7	BCell
BCell-PH171W12H3-1-2-L3-H16	PH171W12H3_1-2-L3-H16.allc.tsv.gz	1301754	313529	75.5	34004328	1096437	543042	63.6	29621817	0.00512354	0.718016	0.00661639	0.0495553	PH171	W12	H3	M	TRAD	69.55	2398191	7818	7	-43.5073	9.279	-33.5019	5.46577	1	-43.5073	9.279	7	BCell
BCell-PH171W12H3-1-2-L3-G16	PH171W12H3_1-2-L3-G16.allc.tsv.gz	1582272	392136	75	41032035	1353892	649450	64.2	36466463	0.00599575	0.74341	0.00733091	0.0598656	PH171	W12	H3	M	TRAD	69.6	2936164	8053	7	-44.5606	9.2731	-34.3086	5.69761	1	-44.5606	9.2731	7	BCell
BCell-PH171W12H3-1-2-L3-G15	PH171W12H3_1-2-L3-G15.allc.tsv.gz	1398979	312851	76.5	36551482	1167136	571932	63.8	31369981	0.00444551	0.680954	0.0060531	0.0544565	PH171	W12	H3	M	TRAD	70.15	2566115	12113	7	-52.0297	23.6485	-38.7511	18.3867	1	-52.0297	23.6485	7	BCell
BCell-PH171W12H3-1-2-L3-G3	PH171W12H3_1-2-L3-G3.allc.tsv.gz	1622956	382271	75.8	42169478	1375398	660090	64.2	37059853	0.00551911	0.686532	0.00683738	0.0611922	PH171	W12	H3	M	TRAD	70	2998354	12901	7	-41.0561	11.9697	-32.0255	7.15395	1	-41.0561	11.9697	7	BCell
BCell-PH171W16Rst-1-6-J3-H11	PH171W16_1-6-J3-H11.allc.tsv.gz	1042848	242422	76	27287559	877649	427359	64	23714811	0.00510683	0.803596	0.00638513	0.0401449	PH171	W16	Rst	M	TRAD	70	1920497	4607	6	-59.193	-9.33	-47.8852	1.62032	48	-59.193	-9.33	6	BCell
BCell-PH171W16Rst-1-6-J3-G11	PH171W16_1-6-J3-G11.allc.tsv.gz	1416828	344106	75.3	36599796	1200532	587108	63.8	32281849	0.00452838	0.820562	0.00582715	0.0519806	PH171	W16	Rst	M	TRAD	69.55	2617360	5619	6	-57.3515	-9.46703	-47.9582	1.91159	48	-57.3515	-9.46703	6	BCell
BCell-PH171W16Rst-1-6-J3-G23	PH171W16_1-6-J3-G23.allc.tsv.gz	1296158	282528	77	33905530	1084353	518944	64.4	29284569	0.00411663	0.71938	0.00538754	0.0476939	PH171	W16	Rst	M	TRAD	70.7	2380511	6896	7	-48.3334	15.2389	-35.3701	8.57544	1	-48.3334	15.2389	7	BCell
BCell-PH171W16Rst-1-6-J3-G12	PH171W16_1-6-J3-G12.allc.tsv.gz	1474115	357332	75.3	38306414	1244797	614740	63.6	33531261	0.00454448	0.722278	0.00583539	0.0539196	PH171	W16	Rst	M	TRAD	69.45	2718912	8236	7	-43.0989	13.1034	-33.668	7.84447	1	-43.0989	13.1034	7	BCell
BCell-PH171W16Rst-1-6-J3-H12	PH171W16_1-6-J3-H12.allc.tsv.gz	1550986	375981	75.3	40152206	1319948	635853	64.1	35491492	0.00441217	0.808873	0.00591674	0.0575021	PH171	W16	Rst	M	TRAD	69.7	2870934	6640	6	-53.4644	7.98211	-44.0585	6.11053	48	-53.4644	7.98211	6	BCell
BCell-PH171W16Rst-1-6-J3-H23	PH171W16_1-6-J3-H23.allc.tsv.gz	1553188	450371	72.6	40058179	1316734	716674	61.6	35284215	0.00409068	0.747315	0.0053448	0.0565859	PH171	W16	Rst	M	TRAD	67.1	2869922	7024	7	-53.6685	15.8527	-41.5084	9.4711	1	-53.6685	15.8527	7	BCell
BCell-PH171W16Rst-1-6-J3-H24	PH171W16_1-6-J3-H24.allc.tsv.gz	1576490	410885	74.3	40496808	1342874	673504	63.3	35920504	0.00386546	0.697105	0.00496359	0.0572919	PH171	W16	Rst	M	TRAD	68.8	2919364	12530	7	-39.9395	15.7033	-30.0766	9.811	1	-39.9395	15.7033	7	BCell
BCell-PH171W12Pre-1-4-J7-H8	PH171W12Pre_1-4-J7-H8.allc.tsv.gz	1812411	503895	73.2	46415774	1569962	778672	63.4	42132203	0.0157476	0.823798	0.0213314	0.0658125	PH171	W12	Pre	M	TRAD	68.3	3382373	6533	6	-59.6435	-15.2034	-48.46	1.19233	48	-59.6435	-15.2034	6	BCell
BCell-PH171W12Pre-1-4-J7-G8	PH171W12Pre_1-4-J7-G8.allc.tsv.gz	1620445	389514	75.5	41938550	1360452	681732	63.3	36582341	0.00472065	0.689889	0.00616375	0.0587927	PH171	W12	Pre	M	TRAD	69.4	2980897	12736	7	-44.7953	22.805	-34.6934	16.7479	1	-44.7953	22.805	7	BCell
BCell-PH171W12Pre-1-4-J7-H19	PH171W12Pre_1-4-J7-H19.allc.tsv.gz	1609339	415385	74.4	41609747	1351121	705222	62.5	36303374	0.00716376	0.685189	0.00939223	0.0581894	PH171	W12	Pre	M	TRAD	68.45	2960460	12946	7	-39.1398	13.7086	-30.157	9.51032	1	-39.1398	13.7086	7	BCell
BCell-PH171W12Pre-1-4-J7-H7	PH171W12Pre_1-4-J7-H7.allc.tsv.gz	1490285	404195	73.7	38602586	1260237	662953	62.4	33866670	0.00632352	0.690958	0.00812702	0.0540369	PH171	W12	Pre	M	TRAD	68.05	2750522	10608	7	-43.1671	17.0406	-34.0748	10.0037	1	-43.1671	17.0406	7	BCell
BCell-PH171W12Pre-1-4-J7-G19	PH171W12Pre_1-4-J7-G19.allc.tsv.gz	1498970	369596	75.1	38754188	1253154	644819	62.8	33665909	0.00448891	0.781661	0.00620589	0.0543203	PH171	W12	Pre	M	TRAD	68.95	2752124	9565	6	-55.3396	9.6505	-43.8532	7.50252	1	-55.3396	9.6505	6	BCell
BCell-PH171W12Pre-1-4-J7-G7	PH171W12Pre_1-4-J7-G7.allc.tsv.gz	1462551	319861	76.6	37880654	1242898	567757	65.1	33353126	0.00454361	0.731868	0.00590951	0.0564595	PH171	W12	Pre	M	TRAD	70.85	2705449	8468	7	-51.6655	21.6923	-42.7721	16.5452	1	-51.6655	21.6923	7	BCell
BCell-PH171W12Pre-1-4-J7-H20	PH171W12Pre_1-4-J7-H20.allc.tsv.gz	1744110	431540	75.1	45190308	1463520	745305	63	39379793	0.00517552	0.795748	0.006787	0.0627706	PH171	W12	Pre	M	TRAD	69.05	3207630	8518	0	-29.8142	-43.0048	-30.5613	-29.0689	27	-29.8142	-43.0048	0	Monocyte
BCell-PH171W12Pre-1-4-J7-G20	PH171W12Pre_1-4-J7-G20.allc.tsv.gz	1642630	426576	74.3	42561060	1401535	698576	63.4	37715498	0.00469443	0.818785	0.00618016	0.0597493	PH171	W12	Pre	M	TRAD	68.85	3044165	6226	6	-56.2345	-9.17601	-47.9261	1.23681	48	-56.2345	-9.17601	6	BCell
BCell-PH171W16Rst-1-4-J3-G7	PH171W16_1-4-J3-G7.allc.tsv.gz	1352197	298826	76.5	34952588	1127947	550549	63.8	30072625	0.00443065	0.743279	0.00559269	0.0512883	PH171	W16	Rst	M	TRAD	70.15	2480144	7181	7	-53.2603	20.4016	-42.581	16.5127	1	-53.2603	20.4016	7	BCell
BCell-PH171W16Rst-1-4-J3-H8	PH171W16_1-4-J3-H8.allc.tsv.gz	3660944	971328	73.9	94091355	3101668	1601949	62.6	83055261	0.0043961	0.731577	0.0055689	0.127234	PH171	W16	Rst	M	TRAD	68.25	6762612	17805	7	-41.5478	17.4019	-31.4687	12.7785	1	-41.5478	17.4019	7	BCell
BCell-PH171W16Rst-1-4-J3-G20	PH171W16_1-4-J3-G20.allc.tsv.gz	1576473	414623	74.2	40734626	1330408	690447	62.6	35662714	0.00420468	0.775844	0.00565684	0.056801	PH171	W16	Rst	M	TRAD	68.4	2906881	10127	6	-54.8838	7.86243	-43.7473	7.39966	1	-54.8838	7.86243	6	BCell
BCell-PH171W16Rst-1-4-J3-H20	PH171W16_1-4-J3-H20.allc.tsv.gz	1755063	435579	75	45341815	1459024	768052	62.3	39104197	0.00432746	0.760709	0.00565062	0.0625111	PH171	W16	Rst	M	TRAD	68.65	3214087	8223	7	-52.7609	16.7905	-41.3594	9.50176	1	-52.7609	16.7905	7	BCell
BCell-PH171W16Rst-1-4-J3-H7	PH171W16_1-4-J3-H7.allc.tsv.gz	1648881	406377	75.1	42678483	1370618	717832	62.5	36764777	0.00440359	0.817124	0.00566975	0.0589483	PH171	W16	Rst	M	TRAD	68.8	3019499	6075	6	-54.9735	-12.9688	-48.3397	1.90916	48	-54.9735	-12.9688	6	BCell
BCell-PH171W16Rst-1-4-J3-G8	PH171W16_1-4-J3-G8.allc.tsv.gz	1648810	417700	74.7	42575484	1366594	733864	61.9	36575164	0.00472742	0.749338	0.00600697	0.0587541	PH171	W16	Rst	M	TRAD	68.3	3015404	7486	7	-44.4755	10.7094	-34.053	5.9444	1	-44.4755	10.7094	7	BCell
BCell-PH171W16Rst-1-4-J3-H19	PH171W16_1-4-J3-H19.allc.tsv.gz	1627283	420590	74.4	41969674	1358604	721755	62.1	36402664	0.00454025	0.707779	0.0058672	0.0580547	PH171	W16	Rst	M	TRAD	68.25	2985887	9894	7	-48.1552	22.4044	-36.63	17.322	1	-48.1552	22.4044	7	BCell
BCell-PH171W16Rst-1-4-J3-G19	PH171W16_1-4-J3-G19.allc.tsv.gz	1446486	350166	75.4	37258427	1192652	634370	62.1	31846816	0.00395421	0.761679	0.00550291	0.0522198	PH171	W16	Rst	M	TRAD	68.75	2639138	7159	7	-52.5688	23.0477	-38.7711	18.1798	1	-52.5688	23.0477	7	BCell
BCell-PH171W12H3-1-3-L3-G17	PH171W12H3_1-3-L3-G17.allc.tsv.gz	1365842	343508	74.8	35495873	1144793	591732	62.7	30918139	0.00487799	0.804188	0.00635404	0.052942	PH171	W12	H3	M	TRAD	68.75	2510635	6291	6	-59.0584	1.44433	-46.8319	2.07775	48	-59.0584	1.44433	6	BCell
BCell-PH171W12H3-1-3-L3-G18	PH171W12H3_1-3-L3-G18.allc.tsv.gz	1310984	321306	75.1	33778519	1119695	536655	64.1	30196945	0.00492922	0.699241	0.00643715	0.0513199	PH171	W12	H3	M	TRAD	69.6	2430679	10289	7	-46.9146	22.0306	-36.1257	17.1095	1	-46.9146	22.0306	7	BCell
BCell-PH171W12H3-1-3-L3-H17	PH171W12H3_1-3-L3-H17.allc.tsv.gz	1318511	315042	75.3	34009602	1121853	537376	64	30163015	0.0130874	0.782807	0.0171688	0.0520241	PH171	W12	H3	M	TRAD	69.65	2440364	9416	6	-55.3523	7.79495	-43.7713	7.49008	1	-55.3523	7.79495	6	BCell
BCell-PH171W12H3-1-3-L3-G5	PH171W12H3_1-3-L3-G5.allc.tsv.gz	1135366	249809	76.8	29899095	948316	459019	64.2	25801171	0.00434388	0.641437	0.0056417	0.0447725	PH171	W12	H3	M	TRAD	70.5	2083682	12262	7	-42.0148	22.1306	-32.7895	15.8659	1	-42.0148	22.1306	7	BCell
BCell-PH171W12H3-1-3-L3-H6	PH171W12H3_1-3-L3-H6.allc.tsv.gz	1431957	364076	74.5	36957476	1212925	611178	63.1	32643893	0.00515505	0.819566	0.00648649	0.0554261	PH171	W12	H3	M	TRAD	68.8	2644882	6119	6	-61.2176	-3.73728	-47.2953	1.74081	48	-61.2176	-3.73728	6	BCell
BCell-PH171W12H3-1-3-L3-H5	PH171W12H3_1-3-L3-H5.allc.tsv.gz	1279221	348142	73.6	32751904	1103023	547813	63.4	29484985	0.00385142	0.746503	0.00529529	0.0504833	PH171	W12	H3	M	TRAD	68.5	2382244	6856	7	-51.7629	19.6158	-42.818	16.4177	1	-51.7629	19.6158	7	BCell
BCell-PH171W12H3-1-3-L3-G6	PH171W12H3_1-3-L3-G6.allc.tsv.gz	1436278	356953	74.9	37210569	1210576	610913	63.1	32569030	0.00598688	0.761534	0.00728851	0.0555371	PH171	W12	H3	M	TRAD	69	2646854	7138	7	-50.4478	16.4069	-41.102	9.05386	1	-50.4478	16.4069	7	BCell
BCell-PH171W12H3-1-3-L3-H18	PH171W12H3_1-3-L3-H18.allc.tsv.gz	1347219	334824	75	34827674	1128579	580042	62.8	30347712	0.00529834	0.730628	0.00689693	0.0520164	PH171	W12	H3	M	TRAD	68.9	2475798	8612	7	-48.5932	20.5389	-36.8813	17.3646	1	-48.5932	20.5389	7	BCell
BCell-PH171W12Pre-1-6-J7-H11	PH171W12Pre_1-6-J7-H11.allc.tsv.gz	1085057	254823	75.8	28452986	909336	452447	63.5	24608519	0.00504724	0.808285	0.00667637	0.0414099	PH171	W12	Pre	M	TRAD	69.65	1994393	4598	6	-60.0572	-12.7722	-48.5448	0.984577	48	-60.0572	-12.7722	6	BCell
BCell-PH171W12Pre-1-6-J7-G23	PH171W12Pre_1-6-J7-G23.allc.tsv.gz	1127670	253192	76.6	29472157	936737	465127	63.7	25274001	0.00577644	0.807187	0.00728856	0.0422226	PH171	W12	Pre	M	TRAD	70.15	2064407	4975	6	-61.9156	-8.09776	-47.4849	1.83179	48	-61.9156	-8.09776	6	BCell
BCell-PH171W12Pre-1-6-J7-G11	PH171W12Pre_1-6-J7-G11.allc.tsv.gz	1562636	383591	75.1	40222415	1329117	646979	63.9	35714917	0.00468927	0.819965	0.00622995	0.0578226	PH171	W12	Pre	M	TRAD	69.5	2891753	5952	6	-61.5755	-16.5038	-48.9645	1.00044	48	-61.5755	-16.5038	6	BCell
BCell-PH171W12Pre-1-6-J7-G24	PH171W12Pre_1-6-J7-G24.allc.tsv.gz	1060221	259639	75.1	27184077	884389	456465	62.7	23486735	0.00328869	0.639749	0.00477594	0.0403622	PH171	W12	Pre	M	TRAD	68.9	1944610	12339	7	-42.3186	22.178	-32.8989	15.888	1	-42.3186	22.178	7	BCell
BCell-PH171W12Pre-1-6-J7-H24	PH171W12Pre_1-6-J7-H24.allc.tsv.gz	1505137	378459	74.8	38804849	1277124	634186	63.5	34334616	0.00477443	0.820828	0.0061633	0.0559133	PH171	W12	Pre	M	TRAD	69.15	2782261	6020	6	-58.1256	-9.30965	-48.1698	1.45643	48	-58.1256	-9.30965	6	BCell
BCell-PH171W12Pre-1-6-J7-H12	PH171W12Pre_1-6-J7-H12.allc.tsv.gz	1406738	356774	74.7	36204351	1230050	557451	65.3	32934899	0.00434229	0.676606	0.00577777	0.0536781	PH171	W12	Pre	M	TRAD	70	2636788	13630	7	-44.7886	23.2017	-35.1613	17.4911	1	-44.7886	23.2017	7	BCell
BCell-PH171W12Pre-1-6-J7-G12	PH171W12Pre_1-6-J7-G12.allc.tsv.gz	1376003	355837	74.4	35674735	1161085	597209	62.8	31217217	0.00655674	0.68852	0.00788268	0.0509629	PH171	W12	Pre	M	TRAD	68.6	2537088	11591	7	-49.826	23.9831	-37.9895	18.1889	1	-49.826	23.9831	7	BCell
BCell-PH171W16Rst-1-1-J3-H2	PH171W16_1-1-J3-H2.allc.tsv.gz	1516093	400904	74.1	39035528	1272453	674700	62.2	34089199	0.00404612	0.77603	0.00530007	0.0558354	PH171	W16	Rst	M	TRAD	68.15	2788546	10003	6	-55.8604	7.58242	-43.7723	7.44302	1	-55.8604	7.58242	6	BCell
BCell-PH171W16Rst-1-1-J3-H13	PH171W16_1-1-J3-H13.allc.tsv.gz	1419766	362618	74.5	36610304	1189613	621357	62.4	31940059	0.0044951	0.684617	0.00586119	0.0523786	PH171	W16	Rst	M	TRAD	68.45	2609379	11740	7	-41.3083	9.85867	-32.2524	5.53316	1	-41.3083	9.85867	7	BCell
BCell-PH171W16Rst-1-1-J3-G14	PH171W16_1-1-J3-G14.allc.tsv.gz	1382682	330731	75.5	35793508	1139495	602805	62.2	30580804	0.00460701	0.815852	0.00602523	0.0511161	PH171	W16	Rst	M	TRAD	68.85	2522177	5765	6	-59.0762	-4.28184	-47.2414	1.92404	48	-59.0762	-4.28184	6	BCell
BCell-PH171W16Rst-1-1-J3-G1	PH171W16_1-1-J3-G1.allc.tsv.gz	1334229	302040	76.3	34648530	1090478	574462	62.3	29267788	0.00436929	0.69426	0.00545949	0.0483495	PH171	W16	Rst	M	TRAD	69.3	2424707	9836	7	-45.7898	22.2752	-35.6159	17.0377	1	-45.7898	22.2752	7	BCell
BCell-PH171W16Rst-1-1-J3-G13	PH171W16_1-1-J3-G13.allc.tsv.gz	1402577	318189	76.3	36271374	1157866	591314	63	31013446	0.00446428	0.823727	0.00583038	0.0515104	PH171	W16	Rst	M	TRAD	69.65	2560443	5259	6	-63.213	-8.49266	-47.496	1.16559	48	-63.213	-8.49266	6	BCell
BCell-PH171W16Rst-1-1-J3-H1	PH171W16_1-1-J3-H1.allc.tsv.gz	1476830	352608	75.4	38154733	1218669	642233	62.2	32696223	0.00423735	0.629862	0.00517827	0.0535727	PH171	W16	Rst	M	TRAD	68.8	2695499	11516	7	-37.3101	19.3793	-28.4717	13.9149	1	-37.3101	19.3793	7	BCell
BCell-PH171W16Rst-1-1-J3-H14	PH171W16_1-1-J3-H14.allc.tsv.gz	1373128	332252	75.3	35361897	1128343	606082	61.9	30197039	0.00391408	0.6634	0.00531015	0.0506653	PH171	W16	Rst	M	TRAD	68.6	2501471	15770	7	-38.7874	18.7829	-29.7989	12.7332	1	-38.7874	18.7829	7	BCell
BCell-PH171W16Rst-1-1-J3-G2	PH171W16_1-1-J3-G2.allc.tsv.gz	1012020	236498	75.9	26152710	831806	437592	62.4	22274902	0.00435034	0.744644	0.00561803	0.0383647	PH171	W16	Rst	M	TRAD	69.15	1843826	4784	7	-52.6333	15.4844	-41.2699	9.24096	1	-52.6333	15.4844	7	BCell
BCell-PH171W16Rst-1-5-J3-G9	PH171W16_1-5-J3-G9.allc.tsv.gz	1475709	403863	73.5	38126960	1234075	675338	61.5	33116513	0.00475236	0.738055	0.00593824	0.0542927	PH171	W16	Rst	M	TRAD	67.5	2709784	7816	7	-43.4721	12.345	-33.484	7.22456	1	-43.4721	12.345	7	BCell
BCell-PH171W16Rst-1-5-J3-H22	PH171W16_1-5-J3-H22.allc.tsv.gz	1668323	516470	71.6	43045492	1419537	796366	61	38112325	0.0048651	0.82312	0.00613001	0.0606706	PH171	W16	Rst	M	TRAD	66.3	3087860	6028	6	-57.1866	-7.89434	-47.6736	1.81455	48	-57.1866	-7.89434	6	BCell
BCell-PH171W16Rst-1-5-J3-G22	PH171W16_1-5-J3-G22.allc.tsv.gz	1561578	421118	73.8	40428654	1308069	705639	61.8	35142444	0.00445998	0.814308	0.00578473	0.0564418	PH171	W16	Rst	M	TRAD	67.8	2869647	6351	6	-59.142	-13.3703	-48.5249	1.5555	48	-59.142	-13.3703	6	BCell
BCell-PH171W16Rst-1-5-J3-G10	PH171W16_1-5-J3-G10.allc.tsv.gz	1377491	363176	74	35412754	1166912	600271	62.7	31340136	0.00514713	0.821553	0.00633766	0.0501526	PH171	W16	Rst	M	TRAD	68.35	2544403	5689	6	-65.6505	-7.669	-47.7922	1.31953	48	-65.6505	-7.669	6	BCell
BCell-PH171W16Rst-1-5-J3-H21	PH171W16_1-5-J3-H21.allc.tsv.gz	1544569	417228	73.7	39718496	1303840	688047	62.2	35054715	0.00432875	0.822813	0.00563472	0.0561686	PH171	W16	Rst	M	TRAD	67.95	2848409	5856	6	-58.5759	-3.54384	-47.4218	1.81254	48	-58.5759	-3.54384	6	BCell
BCell-PH171W16Rst-1-5-J3-G21	PH171W16_1-5-J3-G21.allc.tsv.gz	1503752	375207	74.9	38986000	1248677	660916	62.2	33509750	0.00422673	0.743547	0.00548971	0.0549887	PH171	W16	Rst	M	TRAD	68.55	2752429	7015	7	-51.0153	18.9304	-42.8174	16.478	1	-51.0153	18.9304	7	BCell
BCell-PH171W16Rst-1-5-J3-H10	PH171W16_1-5-J3-H10.allc.tsv.gz	1569779	395274	74.6	40319804	1326188	670475	63.1	35569108	0.00379723	0.818458	0.00489524	0.0582263	PH171	W16	Rst	M	TRAD	68.85	2895967	6280	6	-56.4853	-13.6223	-48.2365	1.41187	48	-56.4853	-13.6223	6	BCell
BCell-PH171W16Rst-1-5-J3-H9	PH171W16_1-5-J3-H9.allc.tsv.gz	1274489	319353	75	33427668	1081361	536285	63.6	29355206	0.00405166	0.805588	0.00535841	0.0479012	PH171	W16	Rst	M	TRAD	69.3	2355850	5059	6	-59.9161	-11.4292	-48.0489	1.24646	48	-59.9161	-11.4292	6	BCell
BCell-PH171W12H3-1-5-L3-G21	PH171W12H3_1-5-L3-G21.allc.tsv.gz	1382960	332497	75.5	35787521	1164926	577511	63.6	31262154	0.00488889	0.745728	0.00633932	0.0523123	PH171	W12	H3	M	TRAD	69.55	2547886	6832	7	-44.8407	8.4877	-34.3812	5.24276	1	-44.8407	8.4877	7	BCell
BCell-PH171W12H3-1-5-L3-G9	PH171W12H3_1-5-L3-G9.allc.tsv.gz	1603824	596166	68.8	41397649	1371401	857480	58.8	36895630	0.00496809	0.675288	0.00632227	0.0603284	PH171	W12	H3	M	TRAD	63.8	2975225	14658	7	-43.6253	22.6712	-33.6009	16.2302	1	-43.6253	22.6712	7	BCell
BCell-PH171W12H3-1-5-L3-H9	PH171W12H3_1-5-L3-H9.allc.tsv.gz	1301945	337474	74.4	34159282	1119031	543592	64	30391671	0.00497879	0.804393	0.00639816	0.0498385	PH171	W12	H3	M	TRAD	69.2	2420976	5389	6	-60.9017	-18.9613	-48.897	1.23545	48	-60.9017	-18.9613	6	BCell
BCell-PH171W12H3-1-5-L3-H10	PH171W12H3_1-5-L3-H10.allc.tsv.gz	1558282	388561	74.8	40134294	1333529	642395	64	35867869	0.00567176	0.816688	0.00700157	0.0586658	PH171	W12	H3	M	TRAD	69.4	2891811	6322	6	-57.5879	-12.3567	-48.6068	1.46551	48	-57.5879	-12.3567	6	BCell
BCell-PH171W12H3-1-5-L3-H22	PH171W12H3_1-5-L3-H22.allc.tsv.gz	1725819	452435	74.1	44393854	1499609	708911	64.4	40295963	0.0064814	0.692456	0.00748751	0.0647925	PH171	W12	H3	M	TRAD	69.25	3225428	13652	7	-41.2087	10.7425	-32.2311	6.20034	1	-41.2087	10.7425	7	BCell
BCell-PH171W12H3-1-5-L3-G22	PH171W12H3_1-5-L3-G22.allc.tsv.gz	1473765	406799	73.5	38009701	1260445	647221	62.8	33853111	0.00472532	0.80807	0.00622514	0.0549371	PH171	W12	H3	M	TRAD	68.15	2734210	6487	6	-54.2635	-1.52545	-47.7424	2.40897	48	-54.2635	-1.52545	6	BCell
BCell-PH171W12H3-1-5-L3-H21	PH171W12H3_1-5-L3-H21.allc.tsv.gz	1364440	348172	74.5	34955544	1158656	580547	63.3	31032904	0.00451595	0.822725	0.00605267	0.051526	PH171	W12	H3	M	TRAD	68.9	2523096	5771	6	-63.0239	-16.3987	-48.6487	1.01643	48	-63.0239	-16.3987	6	BCell
BCell-PH171W12H3-1-5-L3-G10	PH171W12H3_1-5-L3-G10.allc.tsv.gz	1548587	399799	74.3	39752083	1331901	644364	63.9	35859169	0.00941718	0.804527	0.0112756	0.0579126	PH171	W12	H3	M	TRAD	69.1	2880488	7253	6	-54.2839	9.46005	-43.8617	6.72006	1	-54.2839	9.46005	6	BCell
BCell-PH171W16Rst-1-3-J3-G5	PH171W16_1-3-J3-G5.allc.tsv.gz	1049792	232993	76.8	27636447	862132	441214	63.1	23426922	0.00437034	0.655367	0.00564683	0.0389454	PH171	W16	Rst	M	TRAD	69.95	1911924	9123	7	-40.8092	21.7495	-32.6427	15.5916	1	-40.8092	21.7495	7	BCell
BCell-PH171W16Rst-1-3-J3-G17	PH171W16_1-3-J3-G17.allc.tsv.gz	1300615	304430	75.9	33939497	1069999	561774	62.4	28891352	0.00443901	0.677782	0.00574367	0.0480109	PH171	W16	Rst	M	TRAD	69.15	2370614	10180	7	-37.8957	10.7716	-29.703	3.68184	1	-37.8957	10.7716	7	BCell
BCell-PH171W16Rst-1-3-J3-G18	PH171W16_1-3-J3-G18.allc.tsv.gz	1360539	335863	74.9	35084872	1153401	569158	63.5	31121831	0.00457094	0.720463	0.00589578	0.0503835	PH171	W16	Rst	M	TRAD	69.2	2513940	7531	7	-44.7476	12.2865	-34.4715	8.0837	1	-44.7476	12.2865	7	BCell
BCell-PH171W16Rst-1-3-J3-H6	PH171W16_1-3-J3-H6.allc.tsv.gz	1400782	373499	73.8	36066909	1176775	625849	62	31597413	0.00501519	0.805886	0.00623904	0.0506447	PH171	W16	Rst	M	TRAD	67.9	2577557	6450	6	-55.264	4.29613	-46.0171	3.0307	48	-55.264	4.29613	6	BCell
BCell-PH171W16Rst-1-3-J3-G6	PH171W16_1-3-J3-G6.allc.tsv.gz	1241175	307499	74.9	32065701	1030166	544615	62.2	27630060	0.00351353	0.671633	0.00444822	0.0461781	PH171	W16	Rst	M	TRAD	68.55	2271341	10609	7	-41.6164	10.3796	-32.4295	6.08553	1	-41.6164	10.3796	7	BCell
BCell-PH171W16Rst-1-3-J3-H5	PH171W16_1-3-J3-H5.allc.tsv.gz	1263352	323474	74.5	32586875	1074803	535472	63.4	28876572	0.00409875	0.693981	0.00528297	0.0469714	PH171	W16	Rst	M	TRAD	68.95	2338155	9636	7	-45.5811	19.9807	-34.5149	15.0164	1	-45.5811	19.9807	7	BCell
BCell-PH171W16Rst-1-3-J3-H17	PH171W16_1-3-J3-H17.allc.tsv.gz	1360976	342885	74.6	35082180	1157558	572510	63.4	31186931	0.00450947	0.647918	0.00585387	0.0508361	PH171	W16	Rst	M	TRAD	69	2518534	14184	7	-42.2145	22.0923	-32.8344	15.8806	1	-42.2145	22.0923	7	BCell
BCell-PH171W16Rst-1-3-J3-H18	PH171W16_1-3-J3-H18.allc.tsv.gz	1306416	332034	74.7	33755280	1085832	579509	62.1	29159872	0.0042502	0.675738	0.00550299	0.0473527	PH171	W16	Rst	M	TRAD	68.4	2392248	12523	7	-42.9818	24.5203	-35.0337	17.7951	1	-42.9818	24.5203	7	BCell
BCell-PH171W12H3-1-4-L3-H8	PH171W12H3_1-4-L3-H8.allc.tsv.gz	1486538	415509	73.2	38191114	1294041	633776	63.7	34761594	0.0119549	0.757518	0.0130272	0.0588859	PH171	W12	H3	M	TRAD	68.45	2780579	8424	7	-49.2367	15.5784	-41.068	8.47402	1	-49.2367	15.5784	7	BCell
BCell-PH171W12H3-1-4-L3-H19	PH171W12H3_1-4-L3-H19.allc.tsv.gz	1323486	338034	74.6	33978900	1125259	561106	63.4	30072599	0.0162617	0.820206	0.0187102	0.0523011	PH171	W12	H3	M	TRAD	69	2448745	5833	6	-64.522	-15.4537	-48.5226	1.16639	48	-64.522	-15.4537	6	BCell
BCell-PH171W12H3-1-4-L3-G19	PH171W12H3_1-4-L3-G19.allc.tsv.gz	1304265	352900	73.8	33529617	1106091	575952	62.6	29615948	0.00448576	0.821224	0.00599469	0.0509041	PH171	W12	H3	M	TRAD	68.2	2410356	5908	6	-64.4376	-12.3673	-48.3922	1.15737	48	-64.4376	-12.3673	6	BCell
BCell-PH171W12H3-1-4-L3-H7	PH171W12H3_1-4-L3-H7.allc.tsv.gz	1387691	364747	74.2	35965880	1182788	595098	63.3	31853225	0.00474097	0.81467	0.00618895	0.0547418	PH171	W12	H3	M	TRAD	68.75	2570479	5857	6	-60.5386	-15.0423	-48.3006	1.18446	48	-60.5386	-15.0423	6	BCell
BCell-PH171W12H3-1-4-L3-H20	PH171W12H3_1-4-L3-H20.allc.tsv.gz	1268756	308878	75.3	32829513	1073347	529016	63.7	28802489	0.00500768	0.817138	0.00642994	0.0503057	PH171	W12	H3	M	TRAD	69.5	2342103	5669	6	-58.5841	-17.9286	-49.035	1.10021	48	-58.5841	-17.9286	6	BCell
BCell-PH171W12H3-1-4-L3-G20	PH171W12H3_1-4-L3-G20.allc.tsv.gz	988181	250202	74.7	25407816	851033	405081	64.4	22708133	0.00386288	0.657425	0.00528242	0.040117	PH171	W12	H3	M	TRAD	69.55	1839214	10380	7	-39.7182	18.196	-30.2945	12.7278	1	-39.7182	18.196	7	BCell
BCell-PH171W12H3-1-4-L3-G7	PH171W12H3_1-4-L3-G7.allc.tsv.gz	1136876	251150	76.5	29455217	974795	434641	65.6	26119344	0.00488292	0.823138	0.00640381	0.0470791	PH171	W12	H3	M	TRAD	71.05	2111671	5440	6	-58.3883	-12.553	-48.82	1.25997	48	-58.3883	-12.553	6	BCell
BCell-PH171W12H3-1-4-L3-G8	PH171W12H3_1-4-L3-G8.allc.tsv.gz	821625	223375	73.7	20755032	692550	368364	62.1	18152136	0.00464491	0.809727	0.00586059	0.0327531	PH171	W12	H3	M	TRAD	67.9	1514175	5298	6	-59.636	2.57138	-46.5726	2.03759	48	-59.636	2.57138	6	BCell
BCell-PH171W12Pre-1-2-J7-H4	PH171W12Pre_1-2-J7-H4.allc.tsv.gz	1616871	402395	75	41950541	1354644	696457	62.9	36422962	0.00439691	0.812352	0.00585363	0.0593447	PH171	W12	Pre	M	TRAD	68.95	2971515	6344	6	-57.1911	-18.0961	-48.9148	1.4222	48	-57.1911	-18.0961	6	BCell
BCell-PH171W12Pre-1-2-J7-G3	PH171W12Pre_1-2-J7-G3.allc.tsv.gz	1573861	365975	75.9	40841215	1318986	652502	63.6	35427306	0.00458139	0.637336	0.00575586	0.0579398	PH171	W12	Pre	M	TRAD	69.75	2892847	15936	7	-41.2679	19.2599	-31.1916	13.4013	1	-41.2679	19.2599	7	BCell
BCell-PH171W12Pre-1-2-J7-G15	PH171W12Pre_1-2-J7-G15.allc.tsv.gz	1179082	265366	76.4	30827838	974813	493310	63.2	26267331	0.0051751	0.811089	0.00668196	0.0439907	PH171	W12	Pre	M	TRAD	69.8	2153895	5356	6	-56.4214	-4.39292	-47.4181	2.07199	48	-56.4214	-4.39292	6	BCell
BCell-PH171W12Pre-1-2-J7-H3	PH171W12Pre_1-2-J7-H3.allc.tsv.gz	1060925	252897	75.6	27358089	879933	455320	62.7	23450755	0.00459584	0.689464	0.00608154	0.0397815	PH171	W12	Pre	M	TRAD	69.15	1940858	9143	7	-38.2799	15.5344	-29.367	9.63766	1	-38.2799	15.5344	7	BCell
BCell-PH171W12Pre-1-2-J7-G4	PH171W12Pre_1-2-J7-G4.allc.tsv.gz	1405104	308406	76.7	36295286	1182359	558468	64.6	31675366	0.00601556	0.808466	0.00732445	0.0525549	PH171	W12	Pre	M	TRAD	70.65	2587463	6322	6	-54.0826	2.94911	-46.193	2.89035	48	-54.0826	2.94911	6	BCell
BCell-PH171W12Pre-1-2-J7-H15	PH171W12Pre_1-2-J7-H15.allc.tsv.gz	1309648	314528	75.5	33893427	1102995	546674	63.6	29589385	0.00634569	0.713376	0.00770058	0.0483408	PH171	W12	Pre	M	TRAD	69.55	2412643	9260	7	-40.3986	15.7534	-30.3932	9.97092	1	-40.3986	15.7534	7	BCell
BCell-PH171W12Pre-1-2-J7-G16	PH171W12Pre_1-2-J7-G16.allc.tsv.gz	1503140	361709	75.3	38901225	1267589	626886	63.5	34041613	0.00531859	0.815455	0.0067858	0.0551523	PH171	W12	Pre	M	TRAD	69.4	2770729	6033	6	-58.5196	-10.0667	-47.8947	1.33727	48	-58.5196	-10.0667	6	BCell
BCell-PH171W12Pre-1-5-J7-H21	PH171W12Pre_1-5-J7-H21.allc.tsv.gz	570932	157800	73.4	13542383	446405	296368	57.3	11033362	0.00500875	0.849458	0.00640935	0.0209908	PH171	W12	Pre	M	TRAD	65.35	1017337	3325	6	-66.5476	-7.43454	-47.2672	0.744683	48	-66.5476	-7.43454	6	BCell
BCell-PH171W12Pre-1-5-J7-G21	PH171W12Pre_1-5-J7-G21.allc.tsv.gz	1028456	250693	75.3	26136973	848605	451763	62.1	22383079	0.00389828	0.824894	0.00532641	0.0383034	PH171	W12	Pre	M	TRAD	68.7	1877061	4692	6	-63.4518	-3.21882	-47.2045	1.61418	48	-63.4518	-3.21882	6	BCell
BCell-PH171W12Pre-1-5-J7-H9	PH171W12Pre_1-5-J7-H9.allc.tsv.gz	1212545	302172	75.3	31863608	1019482	517335	63.3	27626924	0.00430796	0.728211	0.00590135	0.045225	PH171	W12	Pre	M	TRAD	69.3	2232027	5963	7	-47.845	19.3178	-37.0277	12.6855	1	-47.845	19.3178	7	BCell
BCell-PH171W12Pre-1-5-J7-H10	PH171W12Pre_1-5-J7-H10.allc.tsv.gz	1682669	420346	74.8	43244059	1426975	708864	63.4	38385769	0.00481942	0.685043	0.00630166	0.0611222	PH171	W12	Pre	M	TRAD	69.1	3109644	12959	7	-40.9664	17.3799	-31.2224	11.6225	1	-40.9664	17.3799	7	BCell
BCell-PH171W12Pre-1-5-J7-H22	PH171W12Pre_1-5-J7-H22.allc.tsv.gz	1495123	399990	73.9	38170760	1278562	642987	63.2	34059309	0.0040194	0.700671	0.00543724	0.0549685	PH171	W12	Pre	M	TRAD	68.55	2773685	10537	7	-46.8062	23.4764	-35.8243	17.424	1	-46.8062	23.4764	7	BCell
BCell-PH171W12Pre-1-5-J7-G9	PH171W12Pre_1-5-J7-G9.allc.tsv.gz	1199495	316570	74.2	30479032	989213	551800	61.2	26143171	0.00404091	0.68329	0.00576884	0.0441776	PH171	W12	Pre	M	TRAD	67.7	2188708	11249	7	-43.7822	23.4654	-33.729	16.7173	1	-43.7822	23.4654	7	BCell
BCell-PH171W12Pre-1-5-J7-G22	PH171W12Pre_1-5-J7-G22.allc.tsv.gz	1672524	455665	73.7	43326603	1396181	766270	61.5	37507118	0.00503574	0.773814	0.00650261	0.0602243	PH171	W12	Pre	M	TRAD	67.6	3068705	6367	7	-52.5013	15.2473	-41.2667	9.14967	1	-52.5013	15.2473	7	BCell
BCell-PH171W12Pre-1-5-J7-G10	PH171W12Pre_1-5-J7-G10.allc.tsv.gz	1460221	359928	75	37624401	1236857	611237	63.5	33331981	0.00506612	0.818107	0.00647431	0.0532589	PH171	W12	Pre	M	TRAD	69.25	2697078	6266	6	-59.0204	-2.28713	-47.2939	1.89471	48	-59.0204	-2.28713	6	BCell
BCell-PH164W0H3-2-6-A11-H23	PH164W0H3_2-6-A11-H23.allc.tsv.gz	1411204	401222	72.7	35983899	1278344	555406	65.8	34336686	0.00365042	0.815187	0.00442746	0.0450523	PH164	W0	H3	M	HITT	69.25	2689548	5652	6	-61.5783	-6.14031	-55.9165	6.07259	44	-61.5783	-6.14031	6	BCell
BCell-PH164W0H3-2-6-A11-G23	PH164W0H3_2-6-A11-G23.allc.tsv.gz	1511234	396384	74.2	38913682	1335993	595140	65.6	35945222	0.00374588	0.813694	0.00468076	0.0473531	PH164	W0	H3	M	HITT	69.9	2847227	5478	6	-56.7194	-6.42297	-55.5876	5.19909	44	-56.7194	-6.42297	6	BCell
BCell-PH164W0H3-2-6-A11-H12	PH164W0H3_2-6-A11-H12.allc.tsv.gz	1707647	480970	72.9	44089370	1553051	659713	66.3	42090838	0.00907565	0.616994	0.0122799	0.0542103	PH164	W0	H3	M	HITT	69.6	3260698	15989	7	-37.2386	19.2442	-28.2366	13.6359	1	-37.2386	19.2442	7	BCell
BCell-PH164W0H3-2-6-A11-G11	PH164W0H3_2-6-A11-G11.allc.tsv.gz	1504070	451043	71.9	38683770	1374678	601801	65.7	37305303	0.00495936	0.679399	0.00599115	0.0482515	PH164	W0	H3	M	HITT	68.8	2878748	11880	7	-38.6569	17.2509	-29.1578	11.851	1	-38.6569	17.2509	7	BCell
BCell-PH164W0H3-2-6-A11-G12	PH164W0H3_2-6-A11-G12.allc.tsv.gz	1584606	415511	74	40824871	1439116	584154	67.2	38976576	0.00463592	0.697622	0.00586671	0.0504064	PH164	W0	H3	M	HITT	70.6	3023722	9859	7	-47.4566	22.5754	-36.7625	16.2253	1	-47.4566	22.5754	7	BCell
BCell-PH164W0H3-2-6-A11-G24	PH164W0H3_2-6-A11-G24.allc.tsv.gz	1330104	376621	72.8	34041140	1188197	539420	65.1	31811867	0.00417215	0.574944	0.00495188	0.0418457	PH164	W0	H3	M	HITT	68.95	2518301	10510	7	-41.4346	23.7961	-30.4516	16.7385	1	-41.4346	23.7961	7	BCell
BCell-PH153W0Pre-2-5-I3-H22	PH153W0Pre_2-5-I3-H22.allc.tsv.gz	1747623	508739	72.4	44859903	1587903	694146	65.8	42917825	0.00413792	0.818858	0.00504631	0.0525089	PH153	W0	Pre	M	HITT	69.1	3335526	5754	6	-61.5389	-16.8614	-61.4007	-2.6885	43	-61.5389	-16.8614	6	BCell
BCell-PH153W0Pre-2-5-I3-H10	PH153W0Pre_2-5-I3-H10.allc.tsv.gz	1721917	454109	73.9	44298367	1549451	652054	66.5	42015540	0.00421919	0.812132	0.00526535	0.0521025	PH153	W0	Pre	M	HITT	70.2	3271368	6027	6	-58.027	-4.90761	-59.0821	-2.81783	43	-58.027	-4.90761	6	BCell
BCell-PH153W0Pre-2-5-I3-G22	PH153W0Pre_2-5-I3-G22.allc.tsv.gz	1731440	383308	76.6	44900901	1499243	645982	66.3	40539870	0.00369201	0.806931	0.00468841	0.0510392	PH153	W0	Pre	M	HITT	71.45	3230683	5470	6	-60.8179	-4.08289	-59.13	-3.02599	43	-60.8179	-4.08289	6	BCell
BCell-PH153W0Pre-2-5-I3-G10	PH153W0Pre_2-5-I3-G10.allc.tsv.gz	1622948	424977	73.9	41927281	1464557	608376	66.7	39910836	0.0043396	0.812738	0.00539316	0.0491356	PH153	W0	Pre	M	HITT	70.3	3087505	5727	6	-57.9316	-4.7507	-58.9616	-2.83541	43	-57.9316	-4.7507	6	BCell
BCell-PH153W0Pre-2-5-I3-G21	PH153W0Pre_2-5-I3-G21.allc.tsv.gz	1577030	402069	74.4	40661064	1401903	602515	66.2	37747698	0.00548737	0.736341	0.00688954	0.0474303	PH153	W0	Pre	M	HITT	70.3	2978933	7867	7	-51.3653	23.4041	-39.0261	16.9402	1	-51.3653	23.4041	7	BCell
BCell-PH153W0Pre-2-5-I3-H21	PH153W0Pre_2-5-I3-H21.allc.tsv.gz	967062	288735	72.2	24381625	845763	425767	63.1	22394402	0.00308753	0.812743	0.00419466	0.0319725	PH153	W0	Pre	M	HITT	67.65	1812825	4617	6	-57.6885	-3.99176	-58.8514	-2.92145	43	-57.6885	-3.99176	6	BCell
BCell-PH153W0Pre-2-5-I3-H9	PH153W0Pre_2-5-I3-H9.allc.tsv.gz	1552382	451404	72.7	40503464	1387164	639615	64.9	37752831	0.00449582	0.807642	0.00565161	0.0466589	PH153	W0	Pre	M	HITT	68.8	2939546	5459	6	-56.1451	-11.4724	-60.9663	-1.73678	43	-56.1451	-11.4724	6	BCell
BCell-PH153W0Pre-2-5-I3-G9	PH153W0Pre_2-5-I3-G9.allc.tsv.gz	1773254	446578	74.6	45647830	1584686	663227	66.7	42915083	0.0039619	0.814485	0.0050494	0.0528007	PH153	W0	Pre	M	HITT	70.65	3357940	5741	6	-56.9165	-13.4938	-60.5939	-3.1814	43	-56.9165	-13.4938	6	BCell
BCell-PH164W0Pre-2-3-M9-H5	PH164W0Pre_2-3-M9-H5.allc.tsv.gz	1405414	384249	73.2	36277019	1283964	525384	66.9	34932339	0.00403269	0.742227	0.0050617	0.0496955	PH164	W0	Pre	M	HITT	70.05	2689378	6484	7	-44.5705	8.59819	-34.0507	5.03699	1	-44.5705	8.59819	7	BCell
BCell-PH164W0Pre-2-3-M9-H18	PH164W0Pre_2-3-M9-H18.allc.tsv.gz	1509261	382023	74.6	38822053	1338400	575671	66.1	36231698	0.00402744	0.814847	0.00485477	0.0519868	PH164	W0	Pre	M	HITT	70.35	2847661	5659	6	-60.6895	-17.766	-57.1625	5.58731	44	-60.6895	-17.766	6	BCell
BCell-PH164W0Pre-2-3-M9-G5	PH164W0Pre_2-3-M9-G5.allc.tsv.gz	1255625	322110	74.6	32706002	1101994	495640	65.5	29849322	0.00355049	0.744738	0.00460284	0.0435193	PH164	W0	Pre	M	HITT	70.05	2357619	4746	7	-52.5875	17.9477	-43.4638	14.3122	1	-52.5875	17.9477	7	BCell
BCell-PH164W0Pre-2-3-M9-H17	PH164W0Pre_2-3-M9-H17.allc.tsv.gz	1288407	393247	71.4	33262561	1187313	511959	65.8	32449773	0.00414259	0.811152	0.00502422	0.04626	PH164	W0	Pre	M	HITT	68.6	2475720	5246	6	-60.8383	-8.97264	-55.571	5.40347	44	-60.8383	-8.97264	6	BCell
BCell-PH164W0Pre-2-3-M9-G17	PH164W0Pre_2-3-M9-G17.allc.tsv.gz	1306081	356730	73.4	33591779	1179624	502926	66.3	31957363	0.00447941	0.810382	0.00560566	0.0461514	PH164	W0	Pre	M	HITT	69.85	2485705	5408	6	-60.4774	-6.707	-55.436	4.51567	44	-60.4774	-6.707	6	BCell
BCell-PH164W0Pre-2-3-M9-G18	PH164W0Pre_2-3-M9-G18.allc.tsv.gz	1320075	365051	73	33983858	1200280	503883	66.4	32665049	0.00400745	0.802796	0.00496123	0.0464533	PH164	W0	Pre	M	HITT	69.7	2520355	5273	6	-58.9993	-8.68379	-55.5802	4.89421	44	-58.9993	-8.68379	6	BCell
BCell-PH164W0Pre-2-3-M9-H6	PH164W0Pre_2-3-M9-H6.allc.tsv.gz	1487234	404412	73.3	38386895	1342230	572141	66.2	36494322	0.00458626	0.806245	0.00564946	0.0520535	PH164	W0	Pre	M	HITT	69.75	2829464	5632	6	-57.5113	3.16957	-53.1869	6.06707	44	-57.5113	3.16957	6	BCell
BCell-PH164W0Pre-2-3-M9-G6	PH164W0Pre_2-3-M9-G6.allc.tsv.gz	1259905	315094	74.6	32545103	1115772	479805	66.1	30138607	0.00381219	0.812406	0.00485319	0.043791	PH164	W0	Pre	M	HITT	70.35	2375677	5180	6	-64.4498	-4.18845	-54.9886	4.46047	44	-64.4498	-4.18845	6	BCell
BCell-PH153W12H3-2-2-C7-H16	PH153W12H03_2-2-C7-H16.allc.tsv.gz	1144313	323759	73.1	29542273	1021706	464278	65.3	27493389	0.00325112	0.798656	0.0043225	0.0363879	PH153	W12	H3	M	HITT	69.2	2166019	4802	6	-56.4041	-8.26357	-60.2442	-1.66361	43	-56.4041	-8.26357	6	BCell
BCell-PH153W12H3-2-2-C7-G4	PH153W12H03_2-2-C7-G4.allc.tsv.gz	1773726	441895	74.9	45688814	1574738	669120	66.5	42344925	0.0153915	0.810649	0.0200757	0.0557619	PH153	W12	H3	M	HITT	70.7	3348464	6078	6	-59.0924	-16.1752	-61.5145	-2.7	43	-59.0924	-16.1752	6	BCell
BCell-PH153W12H3-2-2-C7-H15	PH153W12H03_2-2-C7-H15.allc.tsv.gz	1642963	446089	73.7	42276386	1485786	625299	66.6	40054734	0.00407718	0.729542	0.00514824	0.0514785	PH153	W12	H3	M	HITT	70.15	3128749	8093	7	-51.2766	22.7352	-39.0838	16.6311	1	-51.2766	22.7352	7	BCell
BCell-PH153W12H3-2-2-C7-G15	PH153W12H03_2-2-C7-G15.allc.tsv.gz	1510856	395597	74.1	39155057	1345485	584861	66	36288694	0.00434037	0.805426	0.00531329	0.0471241	PH153	W12	H3	M	HITT	70.05	2856341	5455	6	-57.3724	1.33892	-57.8671	-2.6503	43	-57.3724	1.33892	6	BCell
BCell-PH153W12H3-2-2-C7-G16	PH153W12H03_2-2-C7-G16.allc.tsv.gz	1581727	433965	73.3	40716996	1442675	594778	66.9	39003006	0.00417945	0.732522	0.00527138	0.0492086	PH153	W12	H3	M	HITT	70.1	3024402	7476	7	-48.7639	14.8318	-37.125	10.1734	1	-48.7639	14.8318	7	BCell
BCell-PH153W12H3-2-2-C7-H3	PH153W12H03_2-2-C7-H3.allc.tsv.gz	2017559	463596	76	52227382	1774595	741347	66.8	47911703	0.00702346	0.729636	0.00892584	0.0613605	PH153	W12	H3	M	HITT	71.4	3792154	8631	7	-47.1763	11.0376	-34.3473	3.39128	1	-47.1763	11.0376	7	BCell
BCell-PH153W12H3-2-2-C7-H4	PH153W12H03_2-2-C7-H4.allc.tsv.gz	1908001	493994	74.5	49543313	1699425	731615	66.3	45996755	0.00722087	0.724158	0.00849479	0.05796	PH153	W12	H3	M	HITT	70.4	3607426	9023	7	-49.4019	22.8977	-38.4118	16.6216	1	-49.4019	22.8977	7	BCell
BCell-PH153W12H3-2-2-C7-G3	PH153W12H03_2-2-C7-G3.allc.tsv.gz	1636166	418296	74.4	41918451	1473416	605445	67	39604073	0.00794835	0.809846	0.0103574	0.0518516	PH153	W12	H3	M	HITT	70.7	3109582	5399	6	-60.0525	-7.32242	-59.6922	-2.55079	43	-60.0525	-7.32242	6	BCell
BCell-PH153W0H3-2-5-E5-H21	PH153W0H03_2-5-E5-H21.allc.tsv.gz	1611185	415804	74.2	41521309	1428053	624961	65.8	38688512	0.00425224	0.762182	0.00521109	0.0504468	PH153	W0	H3	M	HITT	70	3039238	6789	7	-44.5165	8.56474	-33.8599	4.13228	1	-44.5165	8.56474	7	BCell
BCell-PH153W0H3-2-5-E5-H22	PH153W0H03_2-5-E5-H22.allc.tsv.gz	1703003	493237	72.5	43833429	1539938	682185	65.5	41739908	0.00412017	0.812859	0.00499922	0.0526032	PH153	W0	H3	M	HITT	69	3242941	5797	6	-55.4057	-12.9272	-60.958	-2.27748	43	-55.4057	-12.9272	6	BCell
BCell-PH153W0H3-2-5-E5-H9	PH153W0H03_2-5-E5-H9.allc.tsv.gz	1829241	506161	73.4	47601420	1625319	738904	65.2	44105462	0.00376467	0.80808	0.00481969	0.0565454	PH153	W0	H3	M	HITT	69.3	3454560	6003	6	-57.3055	-13.5058	-60.884	-2.47131	43	-57.3055	-13.5058	6	BCell
BCell-PH153W0H3-2-5-E5-H10	PH153W0H03_2-5-E5-H10.allc.tsv.gz	1792150	452056	74.5	46200232	1598620	674209	66.5	43356110	0.00550461	0.81239	0.00630617	0.0558877	PH153	W0	H3	M	HITT	70.5	3390770	6261	6	-55.9711	-3.37963	-59.1945	-2.26187	43	-55.9711	-3.37963	6	BCell
BCell-PH153W0H3-2-5-E5-G9	PH153W0H03_2-5-E5-G9.allc.tsv.gz	1728464	463182	73.6	44498653	1545551	674420	65.8	41853315	0.00416746	0.681282	0.0050565	0.0537774	PH153	W0	H3	M	HITT	69.7	3274015	15382	7	-38.6057	18.5731	-29.0704	12.2133	1	-38.6057	18.5731	7	BCell
BCell-PH153W0H3-2-5-E5-G21	PH153W0H03_2-5-E5-G21.allc.tsv.gz	1580893	411893	74.1	40868123	1381169	639919	64.7	37324878	0.0038353	0.813618	0.00484992	0.0484004	PH153	W0	H3	M	HITT	69.4	2962062	5497	6	-60.8908	-12.9129	-60.6851	-3.03947	43	-60.8908	-12.9129	6	BCell
BCell-PH153W0H3-2-5-E5-G22	PH153W0H03_2-5-E5-G22.allc.tsv.gz	965496	258716	74	24771791	876793	359776	67.2	23587911	0.00441674	0.816479	0.0052367	0.0304998	PH153	W0	H3	M	HITT	70.6	1842289	4220	6	-64.2081	-4.77679	-58.9574	-3.20653	43	-64.2081	-4.77679	6	BCell
BCell-PH153W0H3-2-5-E5-G10	PH153W0H03_2-5-E5-G10.allc.tsv.gz	1613119	438576	73.4	41655872	1451824	624881	66	39545421	0.00429017	0.816309	0.00530027	0.0506984	PH153	W0	H3	M	HITT	69.7	3064943	5322	6	-62.1373	-11.2494	-60.0923	-2.51965	43	-62.1373	-11.2494	6	BCell
BCell-PH153W0Pre-2-6-I3-H23	PH153W0Pre_2-6-I3-H23.allc.tsv.gz	1711876	479302	73	44046486	1524330	696340	65	41133359	0.00447791	0.818215	0.00546902	0.05186	PH153	W0	Pre	M	HITT	69	3236206	5717	6	-61.7659	-9.26984	-60.1136	-1.94726	43	-61.7659	-9.26984	6	BCell
BCell-PH153W0Pre-2-6-I3-H11	PH153W0Pre_2-6-I3-H11.allc.tsv.gz	1438511	334806	75.9	37521659	1234166	564532	65.2	33407783	0.00418505	0.803498	0.00535507	0.0431391	PH153	W0	Pre	M	HITT	70.55	2672677	4697	6	-56.6025	-10.6912	-60.612	-2.05932	43	-56.6025	-10.6912	6	BCell
BCell-PH153W0Pre-2-6-I3-G23	PH153W0Pre_2-6-I3-G23.allc.tsv.gz	1141319	292944	74.6	29414732	981617	472970	64.1	26237814	0.0042676	0.806948	0.00516081	0.0356423	PH153	W0	Pre	M	HITT	69.35	2122936	4526	6	-61.3046	-11.2332	-60.291	-2.69023	43	-61.3046	-11.2332	6	BCell
BCell-PH153W0Pre-2-6-I3-G11	PH153W0Pre_2-6-I3-G11.allc.tsv.gz	1539254	377073	75	39467609	1377749	563136	67.1	37287894	0.00426248	0.816931	0.0054058	0.04683	PH153	W0	Pre	M	HITT	71.05	2917003	5584	6	-59.9956	-2.29274	-58.7466	-3.19204	43	-59.9956	-2.29274	6	BCell
BCell-PH153W0Pre-2-6-I3-H24	PH153W0Pre_2-6-I3-H24.allc.tsv.gz	1044572	261331	75	26734940	978590	337775	70.2	26426273	0.00392732	0.814424	0.00494793	0.0338977	PH153	W0	Pre	M	HITT	72.6	2023162	4439	6	-63.9045	-3.31163	-60.2732	-3.88374	43	-63.9045	-3.31163	6	BCell
BCell-PH153W0Pre-2-6-I3-H12	PH153W0Pre_2-6-I3-H12.allc.tsv.gz	1803334	457617	74.4	46667459	1598324	692007	66	43308044	0.00435978	0.811258	0.00538886	0.053188	PH153	W0	Pre	M	HITT	70.2	3401658	5956	6	-59.0315	-10.974	-60.438	-3.43633	43	-59.0315	-10.974	6	BCell
BCell-PH153W0Pre-2-6-I3-G24	PH153W0Pre_2-6-I3-G24.allc.tsv.gz	1719542	438003	74.5	44185580	1506933	681246	65.3	40375110	0.0041174	0.814664	0.00500625	0.0515033	PH153	W0	Pre	M	HITT	69.9	3226475	5978	6	-58.6939	-15.1763	-61.2657	-2.62104	43	-58.6939	-15.1763	6	BCell
BCell-PH153W0Pre-2-6-I3-G12	PH153W0Pre_2-6-I3-G12.allc.tsv.gz	1300524	308949	75.7	33362187	1200969	423565	69.9	32477149	0.00431398	0.80399	0.00536803	0.0403408	PH153	W0	Pre	M	HITT	72.8	2501493	5470	6	-56.4691	3.9828	-57.7402	-2.50083	43	-56.4691	3.9828	6	BCell
BCell-PH164W12Pre-2-6-I15-G23	PH164W12Pre_2-6-I15-G23.allc.tsv.gz	1262038	329926	74.2	32588974	1114901	497448	65.6	30073318	0.00381311	0.705623	0.00470154	0.0429906	PH164	W12	Pre	M	HITT	69.9	2376939	7151	7	-48.1609	22.6415	-37.1	16.4832	1	-48.1609	22.6415	7	BCell
BCell-PH164W12Pre-2-6-I15-H24	PH164W12Pre_2-6-I15-H24.allc.tsv.gz	1313787	359693	73.3	33704878	1202365	489707	67.1	32528040	0.0037839	0.815536	0.00439762	0.0462588	PH164	W12	Pre	M	HITT	70.2	2516152	5103	6	-59.246	-6.31651	-55.3003	4.72665	44	-59.246	-6.31651	6	BCell
BCell-PH164W12Pre-2-6-I15-H23	PH164W12Pre_2-6-I15-H23.allc.tsv.gz	1135379	336503	72	29199521	1031855	457834	65.5	27827623	0.00296825	0.806631	0.00393586	0.0407038	PH164	W12	Pre	M	HITT	68.75	2167234	4801	6	-60.9992	-15.6515	-56.8899	4.5286	44	-60.9992	-15.6515	6	BCell
BCell-PH164W12Pre-2-6-I15-H11	PH164W12Pre_2-6-I15-H11.allc.tsv.gz	791953	146840	78.8	20855405	678477	274722	67.5	18420430	0.00334167	0.797622	0.00438135	0.0289188	PH164	W12	Pre	M	HITT	73.15	1470430	3590	6	-59.6644	-9.79617	-55.7909	4.02945	44	-59.6644	-9.79617	6	BCell
BCell-PH164W12Pre-2-6-I15-G12	PH164W12Pre_2-6-I15-G12.allc.tsv.gz	1190022	319233	73.7	30705088	1074401	452373	66.5	29107920	0.00371822	0.813158	0.00478785	0.041498	PH164	W12	Pre	M	HITT	70.1	2264423	4837	6	-53.7963	-9.14995	-55.284	6.05867	44	-53.7963	-9.14995	6	BCell
BCell-PH164W12Pre-2-6-I15-G24	PH164W12Pre_2-6-I15-G24.allc.tsv.gz	1416933	384745	73.5	36491251	1245969	579950	64.6	33425129	0.00386077	0.647431	0.00452813	0.0479859	PH164	W12	Pre	M	HITT	69.05	2662902	12632	7	-41.2661	18.2955	-31.0549	12.0386	1	-41.2661	18.2955	7	BCell
BCell-PH164W12Pre-2-6-I15-G11	PH164W12Pre_2-6-I15-G11.allc.tsv.gz	1090883	298853	73.3	27880082	988298	417477	66.4	26583079	0.00333098	0.810055	0.00441849	0.0390909	PH164	W12	Pre	M	HITT	69.85	2079181	4742	6	-63.5399	-8.24879	-55.1068	5.43485	44	-63.5399	-8.24879	6	BCell
BCell-PH164W12Pre-2-6-I15-H12	PH164W12Pre_2-6-I15-H12.allc.tsv.gz	1410395	369214	74	36441715	1268157	533007	66.5	34281497	0.00436661	0.814734	0.00532648	0.0486228	PH164	W12	Pre	M	HITT	70.25	2678552	5140	6	-58.1105	-8.73847	-55.7898	5.22708	44	-58.1105	-8.73847	6	BCell
BCell-PH164W0H3-2-1-A11-G2	PH164W0H3_2-1-A11-G2.allc.tsv.gz	1288695	332294	74.3	33217937	1130747	512318	65.2	30500738	0.00462864	0.673275	0.00533839	0.0451315	PH164	W0	H3	M	HITT	69.75	2419442	10753	7	-43.6558	19.5467	-32.4201	13.8161	1	-43.6558	19.5467	7	BCell
BCell-PH164W0H3-2-1-A11-H1	PH164W0H3_2-1-A11-H1.allc.tsv.gz	639015	166652	74.2	15648886	535902	282129	62.2	13697553	0.00338063	0.669021	0.00427314	0.0244509	PH164	W0	H3	M	HITT	68.2	1174917	7969	7	-37.1768	16.0368	-27.8505	10.5611	1	-37.1768	16.0368	7	BCell
BCell-PH164W0H3-2-1-A11-G14	PH164W0H3_2-1-A11-G14.allc.tsv.gz	1388586	331021	75.4	35934498	1236060	505561	67.1	33441436	0.0044065	0.815896	0.00547426	0.0482643	PH164	W0	H3	M	HITT	71.25	2624646	5194	6	-60.1441	-5.15505	-54.8824	5.29363	44	-60.1441	-5.15505	6	BCell
BCell-PH164W0H3-2-1-A11-H13	PH164W0H3_2-1-A11-H13.allc.tsv.gz	1286964	349910	73.4	33267201	1170412	484427	66.8	31843456	0.00437952	0.684913	0.00531897	0.045269	PH164	W0	H3	M	HITT	70.1	2457376	10168	7	-44.597	21.2901	-33.1059	15.1727	1	-44.597	21.2901	7	BCell
BCell-PH164W0H3-2-1-A11-G1	PH164W0H3_2-1-A11-G1.allc.tsv.gz	1349204	356728	73.8	34716313	1212817	513230	66.4	32700617	0.00424021	0.655007	0.0049153	0.0476614	PH164	W0	H3	M	HITT	70.1	2562021	13213	7	-42.6699	21.731	-32.5669	15.3779	1	-42.6699	21.731	7	BCell
BCell-PH164W0H3-2-1-A11-H2	PH164W0H3_2-1-A11-H2.allc.tsv.gz	1645665	456660	73.2	42301132	1486589	639614	66.1	40079953	0.00434891	0.81284	0.00517445	0.0576935	PH164	W0	H3	M	HITT	69.65	3132254	6246	6	-62.5214	-9.30828	-56.1104	4.8251	44	-62.5214	-9.30828	6	BCell
BCell-PH164W0H3-2-1-A11-H14	PH164W0H3_2-1-A11-H14.allc.tsv.gz	1431467	355129	74.8	36971433	1274856	535245	66.7	34496287	0.00483761	0.812881	0.00573662	0.049471	PH164	W0	H3	M	HITT	70.75	2706323	5723	6	-57.51	-4.32557	-55.0841	5.44541	44	-57.51	-4.32557	6	BCell
BCell-PH164W0H3-2-1-A11-G13	PH164W0H3_2-1-A11-G13.allc.tsv.gz	1161578	278610	75.3	30055279	1032984	424971	67	27899120	0.00415716	0.816778	0.00521307	0.0409089	PH164	W0	H3	M	HITT	71.15	2194562	4781	6	-62.7332	-17.7012	-57.3274	4.51869	44	-62.7332	-17.7012	6	BCell
BCell-PH153W12Pre-2-6-O5-H12	PH153W12Pre_2-6-O5-H12.allc.tsv.gz	1252812	336189	73.7	32436854	1135715	471193	66.8	30888008	0.00362276	0.653841	0.00444252	0.0424869	PH153	W12	Pre	M	HITT	70.25	2388527	10311	7	-46.6845	13.1374	-33.0847	11.213	1	-46.6845	13.1374	7	BCell
BCell-PH153W12Pre-2-6-O5-H11	PH153W12Pre_2-6-O5-H11.allc.tsv.gz	857782	212635	75.1	22400386	747607	337993	65.4	20240531	0.00321925	0.701073	0.00426637	0.0301705	PH153	W12	Pre	M	HITT	70.25	1605389	5248	7	-41.4878	15.0019	-32.7088	9.01454	1	-41.4878	15.0019	7	BCell
BCell-PH153W12Pre-2-6-O5-G11	PH153W12Pre_2-6-O5-G11.allc.tsv.gz	519281	128739	75.2	13225642	492970	159490	71.4	13306325	0.00395751	0.73038	0.00481873	0.0187296	PH153	W12	Pre	M	HITT	73.3	1012251	3306	7	-53.0637	15.2254	-41.8846	11.9149	1	-53.0637	15.2254	7	BCell
BCell-PH153W12Pre-2-6-O5-G12	PH153W12Pre_2-6-O5-G12.allc.tsv.gz	1769083	477757	73.7	44932067	1581916	691084	65.9	42079798	0.00270798	0.767395	0.00372171	0.0634809	PH153	W12	Pre	M	HITT	69.8	3350999	7617	7	-50.59	20.443	-39.2286	16.3903	1	-50.59	20.443	7	BCell
BCell-PH153W0H3-2-2-E5-G3	PH153W0H03_2-2-E5-G3.allc.tsv.gz	1261500	334896	73.8	32494076	1115973	502221	65.3	30091696	0.00480823	0.708106	0.00596645	0.0429656	PH153	W0	H3	M	HITT	69.55	2377473	7540	7	-42.2983	13.4239	-32.6436	8.31893	1	-42.2983	13.4239	7	BCell
BCell-PH153W0H3-2-2-E5-H16	PH153W0H03_2-2-E5-H16.allc.tsv.gz	1383744	361848	74.2	35914516	1195912	574100	64.2	32326686	0.00402287	0.706532	0.00498889	0.0454893	PH153	W0	H3	M	HITT	69.2	2579656	7610	7	-50.0827	20.6982	-39.2544	16.1035	1	-50.0827	20.6982	7	BCell
BCell-PH153W0H3-2-2-E5-H3	PH153W0H03_2-2-E5-H3.allc.tsv.gz	1290515	306269	75.6	33133920	1142888	474191	67	30698900	0.00403153	0.725305	0.00501819	0.0443138	PH153	W0	H3	M	HITT	71.3	2433403	6748	7	-52.1383	18.3348	-40.7161	14.8082	1	-52.1383	18.3348	7	BCell
BCell-PH153W0H3-2-2-E5-H4	PH153W0H03_2-2-E5-H4.allc.tsv.gz	1412912	316539	76.3	36344232	1243645	509006	67.2	33402829	0.00292308	0.811061	0.00327642	0.0482861	PH153	W0	H3	M	HITT	71.75	2656557	6282	6	-64.617	-12.0677	-61.0668	-2.90127	43	-64.617	-12.0677	6	BCell
BCell-PH153W0H3-2-2-E5-G15	PH153W0H03_2-2-E5-G15.allc.tsv.gz	1334323	324479	75.2	34569055	1162569	518780	65.5	31325692	0.00410496	0.815018	0.00510203	0.0448996	PH153	W0	H3	M	HITT	70.35	2496892	5293	6	-53.9853	-10.0244	-59.7036	-2.32132	43	-53.9853	-10.0244	6	BCell
BCell-PH153W0H3-2-2-E5-H15	PH153W0H03_2-2-E5-H15.allc.tsv.gz	1485132	393215	73.9	38350928	1301648	601641	64.8	35165190	0.0040149	0.691457	0.00501812	0.0493738	PH153	W0	H3	M	HITT	69.35	2786780	10426	7	-47.9513	20.5469	-38.6289	16.3539	1	-47.9513	20.5469	7	BCell
BCell-PH153W0H3-2-2-E5-G16	PH153W0H03_2-2-E5-G16.allc.tsv.gz	871430	200626	76.2	22300176	810998	271044	70.9	21840135	0.00508449	0.729491	0.00616029	0.0306165	PH153	W0	H3	M	HITT	73.55	1682428	5201	7	-51.5512	20.5191	-39.7911	15.8922	1	-51.5512	20.5191	7	BCell
BCell-PH153W16Rst-2-2-K9-H3	PH153W16_2-2-K9-H3.allc.tsv.gz	562230	118364	77.5	14292362	516581	170084	71.3	13789009	0.0038711	0.805185	0.004858	0.0195087	PH153	W16	Rst	M	HITT	74.4	1078811	3469	6	-55.4983	3.85911	-57.3769	-2.62368	43	-55.4983	3.85911	6	BCell
BCell-PH153W16Rst-2-2-K9-H4	PH153W16_2-2-K9-H4.allc.tsv.gz	1362828	309041	76.3	34730359	1227537	463109	68.7	32711793	0.00281066	0.819813	0.00314319	0.0460486	PH153	W16	Rst	M	HITT	72.5	2590365	5809	6	-64.5519	-11.4911	-60.6544	-2.80613	43	-64.5519	-11.4911	6	BCell
BCell-PH153W16Rst-2-2-K9-H16	PH153W16_2-2-K9-H16.allc.tsv.gz	1291738	319479	75.1	33339857	1127131	505097	65.6	30370497	0.00400796	0.811283	0.00494605	0.0412301	PH153	W16	Rst	M	HITT	70.35	2418869	5206	6	-61.7384	-8.75494	-60.0025	-3.46183	43	-61.7384	-8.75494	6	BCell
BCell-PH153W16Rst-2-2-K9-H15	PH153W16_2-2-K9-H15.allc.tsv.gz	1268865	324304	74.6	32620179	1122315	490058	66	30230596	0.00395537	0.751903	0.00496675	0.0409984	PH153	W16	Rst	M	HITT	70.3	2391180	6187	7	-45.1667	10.1884	-34.1128	4.0545	1	-45.1667	10.1884	7	BCell
BCell-PH153W16Rst-2-2-K9-G16	PH153W16_2-2-K9-G16.allc.tsv.gz	1355368	357634	73.9	35071732	1201860	532579	65.6	32513644	0.00563463	0.746192	0.00678336	0.0428648	PH153	W16	Rst	M	HITT	69.75	2557228	5427	7	-44.2438	11.7661	-33.3553	6.86594	1	-44.2438	11.7661	7	BCell
BCell-PH153W16Rst-2-2-K9-G4	PH153W16_2-2-K9-G4.allc.tsv.gz	1203750	279674	76	31063624	1045062	458815	66	28075514	0.00418717	0.817625	0.00519739	0.0412481	PH153	W16	Rst	M	HITT	71	2248812	4807	6	-59.7903	-2.93015	-58.84	-3.34637	43	-59.7903	-2.93015	6	BCell
BCell-PH153W16Rst-2-2-K9-G3	PH153W16_2-2-K9-G3.allc.tsv.gz	1233982	320332	74.2	31774908	1090587	482697	65.6	29371902	0.00405914	0.815537	0.00507013	0.0407852	PH153	W16	Rst	M	HITT	69.9	2324569	4841	6	-58.9384	-9.18526	-60.1047	-2.65604	43	-58.9384	-9.18526	6	BCell
BCell-PH153W16Rst-2-2-K9-G15	PH153W16_2-2-K9-G15.allc.tsv.gz	1194874	285718	75.4	30934711	1046471	454469	66.1	28201555	0.00412464	0.807077	0.00513145	0.0398508	PH153	W16	Rst	M	HITT	70.75	2241345	5160	6	-59.5109	1.47849	-57.8898	-2.70512	43	-59.5109	1.47849	6	BCell
BCell-PH153W0H3-2-4-E5-G20	PH153W0H03_2-4-E5-G20.allc.tsv.gz	1480061	362014	75.1	38377802	1307861	558165	66.4	35396416	0.00364901	0.807813	0.00469544	0.0461471	PH153	W0	H3	M	HITT	70.75	2787922	5008	6	-57.9485	-13.7588	-60.9702	-2.63566	43	-57.9485	-13.7588	6	BCell
BCell-PH153W0H3-2-4-E5-G7	PH153W0H03_2-4-E5-G7.allc.tsv.gz	1676706	452986	73.4	43420153	1509567	646487	66.1	40910610	0.00418185	0.811944	0.00510105	0.0541476	PH153	W0	H3	M	HITT	69.75	3186273	6074	6	-63.0834	-9.34559	-60.3772	-2.82463	43	-63.0834	-9.34559	6	BCell
BCell-PH153W0H3-2-4-E5-H8	PH153W0H03_2-4-E5-H8.allc.tsv.gz	1888334	529285	73	48689956	1717073	728462	66.4	46602970	0.00390616	0.700612	0.0049766	0.0597714	PH153	W0	H3	M	HITT	69.7	3605407	12476	7	-45.2324	24.2189	-34.7127	16.7785	1	-45.2324	24.2189	7	BCell
BCell-PH153W0H3-2-4-E5-H19	PH153W0H03_2-4-E5-H19.allc.tsv.gz	1393736	293384	77.1	36174183	1207664	504400	66.8	32680446	0.00399833	0.809886	0.00495548	0.0433883	PH153	W0	H3	M	HITT	71.95	2601400	4837	6	-62.9798	-9.54989	-60.5371	-3.09933	43	-62.9798	-9.54989	6	BCell
BCell-PH153W0H3-2-4-E5-H7	PH153W0H03_2-4-E5-H7.allc.tsv.gz	1711259	460582	73.8	44220437	1501677	699043	64.8	40522286	0.00418902	0.813295	0.00512105	0.053015	PH153	W0	H3	M	HITT	69.3	3212936	5837	6	-57.4765	-11.4132	-60.881	-3.57332	43	-57.4765	-11.4132	6	BCell
BCell-PH153W0H3-2-4-E5-G19	PH153W0H03_2-4-E5-G19.allc.tsv.gz	864378	241532	73.2	21906771	758573	361733	64.2	20133988	0.00290088	0.816214	0.0040156	0.0294223	PH153	W0	H3	M	HITT	68.7	1622951	4259	6	-65.9686	-11.5963	-61.3092	-3.79402	43	-65.9686	-11.5963	6	BCell
BCell-PH153W0H3-2-4-E5-G8	PH153W0H03_2-4-E5-G8.allc.tsv.gz	1669668	452223	73.6	43115369	1476607	672111	65.1	39970085	0.00391873	0.774179	0.00498762	0.0520022	PH153	W0	H3	M	HITT	69.35	3146275	5713	7	-53.5744	15.5863	-42.3184	11.9165	1	-53.5744	15.5863	7	BCell
BCell-PH153W0H3-2-4-E5-H20	PH153W0H03_2-4-E5-H20.allc.tsv.gz	1760451	450066	74.5	45478358	1552822	686813	65.7	41961972	0.00416289	0.751174	0.00552493	0.0543759	PH153	W0	H3	M	HITT	70.1	3313273	6649	7	-52.4114	22.2841	-39.4207	16.5678	1	-52.4114	22.2841	7	BCell
BCell-PH153W16Rst-2-5-K9-H22	PH153W16_2-5-K9-H22.allc.tsv.gz	1418815	397048	73.1	36439361	1297865	537647	66.8	35086381	0.0045878	0.815608	0.00546911	0.0464281	PH153	W16	Rst	M	HITT	69.95	2716680	5148	6	-60.1921	-7.50184	-59.9769	-3.66017	43	-60.1921	-7.50184	6	BCell
BCell-PH153W16Rst-2-5-K9-G10	PH153W16_2-5-K9-G10.allc.tsv.gz	1215388	326337	73.6	31226500	1100589	459827	66.6	29850088	0.00418496	0.816557	0.00512708	0.0401961	PH153	W16	Rst	M	HITT	70.1	2315977	4748	6	-57.5324	-7.48712	-59.9855	-3.47071	43	-57.5324	-7.48712	6	BCell
BCell-PH153W16Rst-2-5-K9-G9	PH153W16_2-5-K9-G9.allc.tsv.gz	1263713	348156	73.3	32495581	1134269	496044	65.8	30672672	0.00389818	0.81511	0.00497912	0.0413899	PH153	W16	Rst	M	HITT	69.55	2397982	4986	6	-62.5083	-12.4876	-60.5837	-3.51471	43	-62.5083	-12.4876	6	BCell
BCell-PH153W16Rst-2-5-K9-G22	PH153W16_2-5-K9-G22.allc.tsv.gz	1521119	406115	74	39138807	1333839	618391	64.9	35838241	0.00495022	0.81477	0.00574425	0.0476685	PH153	W16	Rst	M	HITT	69.45	2854958	5483	6	-60.7966	-6.20894	-59.67	-2.86058	43	-60.7966	-6.20894	6	BCell
BCell-PH153W16Rst-2-5-K9-H9	PH153W16_2-5-K9-H9.allc.tsv.gz	1370299	397746	72.7	35614969	1232890	555608	65.4	33430758	0.00389467	0.750627	0.00499881	0.0441553	PH153	W16	Rst	M	HITT	69.05	2603189	5355	7	-45.8755	10.0943	-33.9878	3.61312	1	-45.8755	10.0943	7	BCell
BCell-PH153W16Rst-2-5-K9-G21	PH153W16_2-5-K9-G21.allc.tsv.gz	1402698	352709	74.8	35883085	1241067	536701	66.2	33205324	0.00420421	0.825431	0.0050845	0.0450392	PH153	W16	Rst	M	HITT	70.5	2643765	5194	6	-63.9694	-12.8824	-60.8396	-3.24963	43	-63.9694	-12.8824	6	BCell
BCell-PH153W16Rst-2-5-K9-H21	PH153W16_2-5-K9-H21.allc.tsv.gz	1490668	378943	74.5	38168749	1335264	557016	66.8	36061884	0.00377756	0.816324	0.00478871	0.0489079	PH153	W16	Rst	M	HITT	70.65	2825932	5379	6	-67.2631	-12.0423	-59.3798	-2.0196	43	-67.2631	-12.0423	6	BCell
BCell-PH153W16Rst-2-5-K9-H10	PH153W16_2-5-K9-H10.allc.tsv.gz	1394916	362723	74.1	35850060	1267808	509968	67.4	34408366	0.00419465	0.575387	0.00513579	0.0466225	PH153	W16	Rst	M	HITT	70.75	2662724	12539	7	-10.8185	-12.3251	-30.1767	17.5588	1	-10.8185	-12.3251	7	BCell
BCell-PH153W12Pre-2-4-O5-G19	PH153W12Pre_2-4-O5-G19.allc.tsv.gz	1297802	359505	73.3	33168701	1191013	483595	67.2	32119922	0.00430138	0.683841	0.00519868	0.0464102	PH153	W12	Pre	M	HITT	70.25	2488815	9587	7	-44.8452	17.9933	-33.1612	11.5725	1	-44.8452	17.9933	7	BCell
BCell-PH153W12Pre-2-4-O5-G8	PH153W12Pre_2-4-O5-G8.allc.tsv.gz	1175512	317141	73.7	30342658	1059834	449526	66.5	28676981	0.00361483	0.661992	0.00435504	0.0407055	PH153	W12	Pre	M	HITT	70.1	2235346	12538	7	-37.9837	17.7807	-28.5576	11.6976	1	-37.9837	17.7807	7	BCell
BCell-PH153W12Pre-2-4-O5-H19	PH153W12Pre_2-4-O5-H19.allc.tsv.gz	1359452	367000	73.7	35035214	1236164	508843	67.1	33485057	0.00380227	0.814654	0.00474248	0.0477465	PH153	W12	Pre	M	HITT	70.4	2595616	5191	6	-59.293	-4.05808	-59.353	-2.76449	43	-59.293	-4.05808	6	BCell
BCell-PH153W12Pre-2-4-O5-G7	PH153W12Pre_2-4-O5-G7.allc.tsv.gz	1822281	460274	74.4	47536835	1677139	630452	68.5	45804107	0.00381056	0.629601	0.00458909	0.065651	PH153	W12	Pre	M	HITT	71.45	3499420	11521	7	-38.6882	22.3517	-29.4428	15.9892	1	-38.6882	22.3517	7	BCell
BCell-PH153W12Pre-2-4-O5-H7	PH153W12Pre_2-4-O5-H7.allc.tsv.gz	1272217	378544	72.3	32980577	1138547	531199	64.7	30810437	0.00367849	0.636946	0.00441717	0.0441428	PH153	W12	Pre	M	HITT	68.5	2410764	12533	7	-39.7531	20.3518	-31.1154	14.5697	1	-39.7531	20.3518	7	BCell
BCell-PH153W12Pre-2-4-O5-H8	PH153W12Pre_2-4-O5-H8.allc.tsv.gz	1366471	448064	70.6	35184471	1268339	563113	65.5	34406886	0.00361843	0.670573	0.00439523	0.0481412	PH153	W12	Pre	M	HITT	68.05	2634810	12191	7	-40.9609	18.2083	-32.7796	11.2397	1	-40.9609	18.2083	7	BCell
BCell-PH164W0H3-2-3-A11-H17	PH164W0H3_2-3-A11-H17.allc.tsv.gz	1315300	420635	70.6	34012432	1214178	539322	65.2	33274477	0.00448875	0.801958	0.0054677	0.0447047	PH164	W0	H3	M	HITT	67.9	2529478	5317	6	-63.1796	-19.5552	-57.226	4.76504	44	-63.1796	-19.5552	6	BCell
BCell-PH164W0H3-2-3-A11-H18	PH164W0H3_2-3-A11-H18.allc.tsv.gz	1539798	403343	74	39629935	1368282	599471	65.8	37010084	0.00396192	0.607502	0.00487508	0.0499579	PH164	W0	H3	M	HITT	69.9	2908080	14023	7	-37.3125	19.3381	-28.3231	13.7881	1	-37.3125	19.3381	7	BCell
BCell-PH164W0H3-2-3-A11-G17	PH164W0H3_2-3-A11-G17.allc.tsv.gz	1362622	377511	73.2	35124977	1222052	538001	65.6	33163124	0.0037864	0.811641	0.00474222	0.0453286	PH164	W0	H3	M	HITT	69.4	2584674	5071	6	-63.3117	-10.2622	-55.7098	5.61905	44	-63.3117	-10.2622	6	BCell
BCell-PH164W0H3-2-3-A11-H6	PH164W0H3_2-3-A11-H6.allc.tsv.gz	1707163	470479	73.2	43860540	1548920	653355	66.4	41984844	0.0039675	0.643304	0.00487803	0.0564696	PH164	W0	H3	M	HITT	69.8	3256083	13859	7	-38.8728	11.2564	-30.0891	6.78968	1	-38.8728	11.2564	7	BCell
BCell-PH164W0H3-2-3-A11-G6	PH164W0H3_2-3-A11-G6.allc.tsv.gz	1717760	440830	74.2	44458442	1517882	669421	65.6	41077129	0.00444753	0.76205	0.00553164	0.0557069	PH164	W0	H3	M	HITT	69.9	3235642	6503	7	-46.3299	11.9013	-35.6245	5.81777	1	-46.3299	11.9013	7	BCell
BCell-PH164W0H3-2-3-A11-H5	PH164W0H3_2-3-A11-H5.allc.tsv.gz	3040090	820458	73.4	77942974	2790827	1112224	67.4	75546580	0.00434315	0.712093	0.00528353	0.0995051	PH164	W0	H3	M	HITT	70.4	5830917	18112	7	-37.3051	17.2101	-27.6105	12.0796	1	-37.3051	17.2101	7	BCell
BCell-PH164W0H3-2-3-A11-G18	PH164W0H3_2-3-A11-G18.allc.tsv.gz	1339104	378528	72.8	34312276	1213829	522625	66	32930353	0.00424046	0.815354	0.005199	0.0443518	PH164	W0	H3	M	HITT	69.4	2552933	5191	6	-59.9625	-6.34906	-55.4005	4.66928	44	-59.9625	-6.34906	6	BCell
BCell-PH164W0H3-2-3-A11-G5	PH164W0H3_2-3-A11-G5.allc.tsv.gz	1608506	399609	75	41923491	1409678	624593	65.8	38198086	0.00441005	0.655669	0.00532825	0.0518739	PH164	W0	H3	M	HITT	70.4	3018184	11738	7	-42.2797	20.4408	-32.0642	14.2512	1	-42.2797	20.4408	7	BCell
BCell-PH164W12Pre-2-5-I15-G9	PH164W12Pre_2-5-I15-G9.allc.tsv.gz	1198313	304856	74.3	30858081	1075164	447610	66.7	29093586	0.00437144	0.818339	0.00539049	0.0424561	PH164	W12	Pre	M	HITT	70.5	2273477	4768	6	-65.9213	-16.629	-56.4969	4.34345	44	-65.9213	-16.629	6	BCell
BCell-PH164W12Pre-2-5-I15-G10	PH164W12Pre_2-5-I15-G10.allc.tsv.gz	1109487	311929	72.9	28550892	1018855	417348	66.9	27598037	0.00431152	0.661108	0.00549476	0.0410168	PH164	W12	Pre	M	HITT	69.9	2128342	14475	7	-38.055	17.5635	-28.642	12.0641	1	-38.055	17.5635	7	BCell
BCell-PH164W12Pre-2-5-I15-H10	PH164W12Pre_2-5-I15-H10.allc.tsv.gz	1137462	289692	74.2	29239292	1027680	417434	67	27861481	0.00384762	0.811528	0.00479195	0.04122	PH164	W12	Pre	M	HITT	70.6	2165142	4951	6	-62.5104	-4.19322	-54.886	4.92447	44	-62.5104	-4.19322	6	BCell
BCell-PH164W12Pre-2-5-I15-G22	PH164W12Pre_2-5-I15-G22.allc.tsv.gz	1324381	404586	71.8	34000132	1180449	569124	64	31793127	0.00777954	0.806031	0.00809309	0.0467315	PH164	W12	Pre	M	HITT	67.9	2504830	5609	6	-54.8508	-1.44521	-54.5434	6.58958	44	-54.8508	-1.44521	6	BCell
BCell-PH164W12Pre-2-5-I15-H22	PH164W12Pre_2-5-I15-H22.allc.tsv.gz	1281471	387822	71.8	32806276	1168375	518625	65.4	31475393	0.00440361	0.635694	0.00513672	0.0455126	PH164	W12	Pre	M	HITT	68.6	2449846	13251	7	-38.1705	14.1056	-27.4383	11.8196	1	-38.1705	14.1056	7	BCell
BCell-PH164W12Pre-2-5-I15-H9	PH164W12Pre_2-5-I15-H9.allc.tsv.gz	1094973	324045	72.4	28491287	980588	454695	64.8	26629105	0.00380997	0.809479	0.00484708	0.0390399	PH164	W12	Pre	M	HITT	68.6	2075561	4581	6	-62.8712	-4.4877	-54.7318	4.39963	44	-62.8712	-4.4877	6	BCell
BCell-PH164W12Pre-2-5-I15-H21	PH164W12Pre_2-5-I15-H21.allc.tsv.gz	1235669	348710	72.8	31772480	1110269	493921	65.4	30058393	0.00449745	0.803919	0.00524577	0.0444259	PH164	W12	Pre	M	HITT	69.1	2345938	5892	6	-57.3157	4.21564	-52.7454	6.19156	44	-57.3157	4.21564	6	BCell
BCell-PH164W12Pre-2-5-I15-G21	PH164W12Pre_2-5-I15-G21.allc.tsv.gz	1189729	313691	73.9	30680842	1057280	466188	65.7	28506418	0.00396894	0.697872	0.0048218	0.0422594	PH164	W12	Pre	M	HITT	69.8	2247009	9065	7	-39.5448	16.2822	-29.3114	11.364	1	-39.5448	16.2822	7	BCell
BCell-PH153W0Pre-2-1-I3-H14	PH153W0Pre_2-1-I3-H14.allc.tsv.gz	1748131	438559	74.7	45175230	1534991	680370	65.6	41563707	0.00407574	0.812984	0.00511197	0.054242	PH153	W0	Pre	M	HITT	70.15	3283122	6171	6	-59.65	-17.934	-61.7138	-2.52524	43	-59.65	-17.934	6	BCell
BCell-PH153W0Pre-2-1-I3-H1	PH153W0Pre_2-1-I3-H1.allc.tsv.gz	1961227	520323	73.9	50359688	1722256	792736	64.9	46396382	0.00453513	0.694465	0.0055292	0.0612003	PH153	W0	Pre	M	HITT	69.4	3683483	12315	7	-46.1222	24.628	-35.3523	16.5067	1	-46.1222	24.628	7	BCell
BCell-PH153W0Pre-2-1-I3-G13	PH153W0Pre_2-1-I3-G13.allc.tsv.gz	1602825	368899	76	41489058	1398926	599851	66.3	37744052	0.0039891	0.81156	0.00506087	0.0500534	PH153	W0	Pre	M	HITT	71.15	3001751	6244	6	-62.8245	-13.172	-60.9056	-2.00502	43	-62.8245	-13.172	6	BCell
BCell-PH153W0Pre-2-1-I3-G2	PH153W0Pre_2-1-I3-G2.allc.tsv.gz	1358863	329281	75.3	34567901	1209036	500696	67	32209724	0.00578311	0.814498	0.00712625	0.0447978	PH153	W0	Pre	M	HITT	71.15	2567899	5815	6	-53.8846	-14.1568	-60.6673	-3.31898	43	-53.8846	-14.1568	6	BCell
BCell-PH153W0Pre-2-1-I3-H2	PH153W0Pre_2-1-I3-H2.allc.tsv.gz	1612918	445788	73.3	41568341	1437204	647409	65.3	38716845	0.00483393	0.803419	0.00618262	0.0516919	PH153	W0	Pre	M	HITT	69.3	3050122	6169	6	-56.3727	3.98606	-57.6944	-2.4572	43	-56.3727	3.98606	6	BCell
BCell-PH153W0Pre-2-1-I3-G1	PH153W0Pre_2-1-I3-G1.allc.tsv.gz	1696004	432541	74.5	43722947	1506245	648881	66.1	40640978	0.00536951	0.821959	0.00650824	0.0532177	PH153	W0	Pre	M	HITT	70.3	3202249	5559	6	-54.0362	-16.2342	-60.8408	-1.63855	43	-54.0362	-16.2342	6	BCell
BCell-PH153W0Pre-2-1-I3-H13	PH153W0Pre_2-1-I3-H13.allc.tsv.gz	1465951	373809	74.4	37823807	1309618	553904	66.5	35567769	0.00449209	0.721272	0.00550295	0.0464658	PH153	W0	Pre	M	HITT	70.45	2775569	7304	7	-46.5881	10.3495	-34.0363	3.58867	1	-46.5881	10.3495	7	BCell
BCell-PH153W0Pre-2-1-I3-G14	PH153W0Pre_2-1-I3-G14.allc.tsv.gz	1693055	395029	75.7	43941614	1470547	646885	65.8	39764677	0.00432301	0.810043	0.00532889	0.0521706	PH153	W0	Pre	M	HITT	70.75	3163602	5626	6	-56.9606	-17.9604	-61.3298	-1.92999	43	-56.9606	-17.9604	6	BCell
BCell-PH164W12Pre-2-4-I15-G20	PH164W12Pre_2-4-I15-G20.allc.tsv.gz	1257633	326554	74.2	32464721	1127649	475641	66.5	30416513	0.00377806	0.806788	0.00473195	0.0444181	PH164	W12	Pre	M	HITT	70.35	2385282	5249	6	-61.0324	-20.273	-57.3058	5.26333	44	-61.0324	-20.273	6	BCell
BCell-PH164W12Pre-2-4-I15-G19	PH164W12Pre_2-4-I15-G19.allc.tsv.gz	1232845	331690	73.6	31745243	1116171	466354	66.6	30262427	0.00335308	0.707933	0.00442175	0.0444448	PH164	W12	Pre	M	HITT	70.1	2349016	7438	7	-46.8075	19.8403	-36.9982	16.0759	1	-46.8075	19.8403	7	BCell
BCell-PH164W12Pre-2-4-I15-H19	PH164W12Pre_2-4-I15-H19.allc.tsv.gz	950711	286008	72	24007297	858260	392158	65	22807190	0.00376868	0.661729	0.00439759	0.0355737	PH164	W12	Pre	M	HITT	68.5	1808971	12299	7	-38.0236	17.7438	-28.6709	12.2057	1	-38.0236	17.7438	7	BCell
BCell-PH164W12Pre-2-4-I15-H8	PH164W12Pre_2-4-I15-H8.allc.tsv.gz	1224758	349931	72.7	31520324	1121120	470311	66.6	30359606	0.00435324	0.811204	0.00527345	0.0436842	PH164	W12	Pre	M	HITT	69.65	2345878	5438	6	-62.6758	-11.0383	-56.375	5.36094	44	-62.6758	-11.0383	6	BCell
BCell-PH164W12Pre-2-4-I15-G7	PH164W12Pre_2-4-I15-G7.allc.tsv.gz	1042319	280213	73.5	26843767	944687	393761	66.6	25449715	0.00402289	0.814158	0.00494978	0.0381734	PH164	W12	Pre	M	HITT	70.05	1987006	4563	6	-57.7392	-18.4556	-56.8475	5.96187	44	-57.7392	-18.4556	6	BCell
BCell-PH164W12Pre-2-4-I15-G8	PH164W12Pre_2-4-I15-G8.allc.tsv.gz	1192362	297453	74.7	30808646	1066088	442333	66.8	28845374	0.00396228	0.790277	0.00500548	0.0420959	PH164	W12	Pre	M	HITT	70.75	2258450	6221	6	-55.1624	4.76789	-52.5676	6.38231	44	-55.1624	4.76789	6	BCell
BCell-PH164W12Pre-2-4-I15-H20	PH164W12Pre_2-4-I15-H20.allc.tsv.gz	1415692	355612	74.7	36511898	1262839	530489	66.6	34107071	0.00391073	0.81914	0.00475048	0.0494229	PH164	W12	Pre	M	HITT	70.65	2678531	5219	6	-60.9364	-6.7029	-54.9262	5.31712	44	-60.9364	-6.7029	6	BCell
BCell-PH164W12Pre-2-4-I15-H7	PH164W12Pre_2-4-I15-H7.allc.tsv.gz	1378160	344847	74.8	35732351	1204781	541082	65.4	32565616	0.00421071	0.802841	0.00510889	0.0472926	PH164	W12	Pre	M	HITT	70.1	2582941	5537	6	-57.522	1.29007	-53.1739	5.89689	44	-57.522	1.29007	6	BCell
BCell-PH153W12H3-2-6-C7-H24	PH153W12H03_2-6-C7-H24.allc.tsv.gz	697057	170277	75.3	17689318	657286	216435	71	17630417	0.00435263	0.70451	0.00531325	0.0222645	PH153	W12	H3	M	HITT	73.15	1354343	4809	7	-44.1321	22.6384	-35.0604	15.6044	1	-44.1321	22.6384	7	BCell
BCell-PH153W12H3-2-6-C7-H23	PH153W12H03_2-6-C7-H23.allc.tsv.gz	1836266	504822	73.3	47097583	1675045	690506	66.9	45206596	0.00430127	0.710901	0.00510761	0.0554488	PH153	W12	H3	M	HITT	70.1	3511311	9171	7	-50.699	19.6139	-39.4194	15.576	1	-50.699	19.6139	7	BCell
BCell-PH153W12H3-2-6-C7-G11	PH153W12H03_2-6-C7-G11.allc.tsv.gz	1679057	483696	72.6	43124112	1535417	650633	66.4	41602499	0.00387532	0.705472	0.00490632	0.05075	PH153	W12	H3	M	HITT	69.5	3214474	9898	7	-47.1219	23.7267	-36.6195	16.7257	1	-47.1219	23.7267	7	BCell
BCell-PH153W12H3-2-6-C7-G24	PH153W12H03_2-6-C7-G24.allc.tsv.gz	1742779	468345	73.8	44782801	1561238	676105	66.1	41940135	0.00420037	0.717213	0.00499304	0.0515088	PH153	W12	H3	M	HITT	69.95	3304017	8214	7	-51.3923	19.5822	-39.7753	15.7811	1	-51.3923	19.5822	7	BCell
BCell-PH153W12H3-2-6-C7-G12	PH153W12H03_2-6-C7-G12.allc.tsv.gz	1871444	523263	73.2	48168070	1707078	712702	66.7	46251319	0.00420716	0.704301	0.00527223	0.0562978	PH153	W12	H3	M	HITT	69.95	3578522	11764	7	-45.6023	24.0968	-35.1866	16.62	1	-45.6023	24.0968	7	BCell
BCell-PH153W12H3-2-6-C7-H12	PH153W12H03_2-6-C7-H12.allc.tsv.gz	2147109	605192	72.9	55496302	1952104	831298	66.3	52950757	0.00391694	0.808195	0.00506295	0.0635165	PH153	W12	H3	M	HITT	69.6	4099213	6210	6	-58.3296	-5.60857	-59.3309	-2.69811	43	-58.3296	-5.60857	6	BCell
BCell-PH153W12H3-2-6-C7-H11	PH153W12H03_2-6-C7-H11.allc.tsv.gz	1651171	434357	74.3	42994220	1451922	660594	65.3	39236956	0.00477306	0.726168	0.00564367	0.0494453	PH153	W12	H3	M	HITT	69.8	3103093	6413	7	-52.3538	17.3801	-40.2581	15.4743	1	-52.3538	17.3801	7	BCell
BCell-PH153W12H3-2-6-C7-G23	PH153W12H03_2-6-C7-G23.allc.tsv.gz	1498525	365240	75.3	38784455	1317855	569868	66.2	35454784	0.00310409	0.712982	0.00408325	0.0452232	PH153	W12	H3	M	HITT	70.75	2816380	7493	7	-49.7947	15.0091	-37.4232	10.2578	1	-49.7947	15.0091	7	BCell
BCell-PH164W12Pre-2-1-I15-H2	PH164W12Pre_2-1-I15-H2.allc.tsv.gz	1433993	378011	73.9	36924294	1278513	556700	65.9	34458562	0.00377515	0.813617	0.00457711	0.0505677	PH164	W12	Pre	M	HITT	69.9	2712506	5713	6	-57.6608	-8.7659	-55.6799	4.58776	44	-57.6608	-8.7659	6	BCell
BCell-PH164W12Pre-2-1-I15-H13	PH164W12Pre_2-1-I15-H13.allc.tsv.gz	1030689	293252	72.6	26568840	933513	405865	65.7	25354319	0.00379093	0.806217	0.00473689	0.0368421	PH164	W12	Pre	M	HITT	69.15	1964202	4569	6	-58.42	1.61621	-53.3538	5.67944	44	-58.42	1.61621	6	BCell
BCell-PH164W12Pre-2-1-I15-H1	PH164W12Pre_2-1-I15-H1.allc.tsv.gz	1224134	311806	74.4	31418216	1077551	479218	65.5	28957169	0.0037482	0.717011	0.00475911	0.042917	PH164	W12	Pre	M	HITT	69.95	2301685	7064	7	-49.7512	22.4684	-37.5816	16.6263	1	-49.7512	22.4684	7	BCell
BCell-PH164W12Pre-2-1-I15-G14	PH164W12Pre_2-1-I15-G14.allc.tsv.gz	940928	243603	74.1	24225895	835669	364934	65.9	22529219	0.00588081	0.813283	0.00662421	0.0334533	PH164	W12	Pre	M	HITT	70	1776597	4444	6	-62.8657	-4.34006	-54.7814	4.56054	44	-62.8657	-4.34006	6	BCell
BCell-PH164W12Pre-2-1-I15-G13	PH164W12Pre_2-1-I15-G13.allc.tsv.gz	1067314	271211	74.5	27630254	943117	412387	65.9	25484152	0.00419033	0.762868	0.00534623	0.0376487	PH164	W12	Pre	M	HITT	70.2	2010431	4766	7	-46.2521	9.39713	-35.5126	5.03989	1	-46.2521	9.39713	7	BCell
BCell-PH164W12Pre-2-1-I15-G1	PH164W12Pre_2-1-I15-G1.allc.tsv.gz	1362194	380027	73	35182428	1211741	551583	65	32745158	0.00366513	0.746464	0.00458168	0.048047	PH164	W12	Pre	M	HITT	69	2573935	6039	7	-45.0389	10.5865	-35.0558	5.47871	1	-45.0389	10.5865	7	BCell
BCell-PH164W12Pre-2-1-I15-G2	PH164W12Pre_2-1-I15-G2.allc.tsv.gz	842051	196412	75.8	21675582	736447	316225	66.3	19833513	0.00348747	0.812592	0.00444461	0.0306746	PH164	W12	Pre	M	HITT	71.05	1578498	3748	6	-64.9332	-5.2676	-54.9851	4.19087	44	-64.9332	-5.2676	6	BCell
BCell-PH164W12Pre-2-1-I15-H14	PH164W12Pre_2-1-I15-H14.allc.tsv.gz	1216166	318820	74	31364365	1075844	479059	65.5	29082321	0.00455604	0.658217	0.00545254	0.0427238	PH164	W12	Pre	M	HITT	69.75	2292010	11677	7	-39.2246	15.5301	-29.1647	10.8831	1	-39.2246	15.5301	7	BCell
BCell-PH153W0H3-2-6-E5-H24	PH153W0H03_2-6-E5-H24.allc.tsv.gz	687049	164857	75.6	17504354	644240	214711	70.9	17350726	0.00651304	0.704545	0.00791078	0.0219205	PH153	W0	H3	M	HITT	73.25	1331289	4510	7	-46.3905	21.3633	-35.7734	15.4528	1	-46.3905	21.3633	7	BCell
BCell-PH153W0H3-2-6-E5-H23	PH153W0H03_2-6-E5-H23.allc.tsv.gz	1848552	521504	72.9	47661809	1649072	749083	65	44652468	0.00431524	0.812485	0.00534448	0.0547069	PH153	W0	H3	M	HITT	68.95	3497624	6073	6	-59.6364	-19.0312	-62.012	-2.64593	43	-59.6364	-19.0312	6	BCell
BCell-PH153W0H3-2-6-E5-H12	PH153W0H03_2-6-E5-H12.allc.tsv.gz	1994386	525236	73.9	51480305	1781991	769482	66.1	48200667	0.00429074	0.814271	0.00533989	0.0585208	PH153	W0	H3	M	HITT	70	3776377	6146	6	-58.7622	-15.9903	-61.1883	-2.60381	43	-58.7622	-15.9903	6	BCell
BCell-PH153W0H3-2-6-E5-H11	PH153W0H03_2-6-E5-H11.allc.tsv.gz	1497091	441257	72.5	39016854	1294808	669309	62.7	35040219	0.00386931	0.80117	0.00496307	0.0459691	PH153	W0	H3	M	HITT	67.6	2791899	5197	6	-55.4617	-15.6687	-60.7176	-1.74769	43	-55.4617	-15.6687	6	BCell
BCell-PH153W0H3-2-6-E5-G12	PH153W0H03_2-6-E5-G12.allc.tsv.gz	1763384	481607	73.4	45512753	1583400	689235	65.9	42914480	0.00411991	0.81738	0.00513879	0.0525589	PH153	W0	H3	M	HITT	69.65	3346784	5644	6	-58.7265	-11.6417	-60.6573	-2.74561	43	-58.7265	-11.6417	6	BCell
BCell-PH153W0H3-2-6-E5-G23	PH153W0H03_2-6-E5-G23.allc.tsv.gz	1509059	367098	75.4	39080065	1316764	584604	65.8	35532774	0.00450976	0.80641	0.00539837	0.0445877	PH153	W0	H3	M	HITT	70.6	2825823	5350	6	-64.4507	-10.9734	-60.8914	-3.09949	43	-64.4507	-10.9734	6	BCell
BCell-PH153W0H3-2-6-E5-G11	PH153W0H03_2-6-E5-G11.allc.tsv.gz	1639983	448536	73.4	42090986	1475279	638620	66	39938263	0.00408552	0.727975	0.00514524	0.0491727	PH153	W0	H3	M	HITT	69.7	3115262	6920	7	-53.5231	17.1194	-40.8	15.0375	1	-53.5231	17.1194	7	BCell
BCell-PH153W0H3-2-6-E5-G24	PH153W0H03_2-6-E5-G24.allc.tsv.gz	1792705	568583	71.1	46061991	1583757	808738	62.8	42517880	0.00411425	0.647658	0.00504199	0.0530663	PH153	W0	H3	M	HITT	66.95	3376462	13290	7	-38.5993	13.7524	-29.8187	7.81432	1	-38.5993	13.7524	7	BCell
BCell-PH164W0Pre-2-4-M9-H20	PH164W0Pre_2-4-M9-H20.allc.tsv.gz	1363443	363805	73.8	35185266	1217171	530724	65.9	32870090	0.00363573	0.812707	0.00447556	0.0482205	PH164	W0	Pre	M	HITT	69.85	2580614	5558	6	-60.2544	-9.12834	-55.5743	4.96172	44	-60.2544	-9.12834	6	BCell
BCell-PH164W0Pre-2-4-M9-H8	PH164W0Pre_2-4-M9-H8.allc.tsv.gz	1409788	393673	72.9	36443133	1288722	534486	66.7	35032631	0.00368487	0.810316	0.00459534	0.0505592	PH164	W0	Pre	M	HITT	69.8	2698510	5606	6	-60.529	-14.2032	-56.6098	5.50018	44	-60.529	-14.2032	6	BCell
BCell-PH164W0Pre-2-4-M9-G7	PH164W0Pre_2-4-M9-G7.allc.tsv.gz	1036119	235485	75.9	26573361	949738	336387	69.6	25522103	0.00402688	0.806748	0.0051345	0.0387734	PH164	W0	Pre	M	HITT	72.75	1985857	5607	6	-51.8892	7.5803	-45.9376	12.8489	1	-51.8892	7.5803	6	BCell
BCell-PH164W0Pre-2-4-M9-H7	PH164W0Pre_2-4-M9-H7.allc.tsv.gz	1184644	311547	74	30556912	1046892	468570	65.4	28181345	0.00339825	0.804888	0.00445312	0.0424117	PH164	W0	Pre	M	HITT	69.7	2231536	4739	6	-56.5126	-17.006	-56.8018	6.26333	44	-56.5126	-17.006	6	BCell
BCell-PH164W0Pre-2-4-M9-H19	PH164W0Pre_2-4-M9-H19.allc.tsv.gz	1419098	488067	69.8	36556144	1277718	650106	62.9	34624612	0.00383969	0.710208	0.00476455	0.050565	PH164	W0	Pre	M	HITT	66.35	2696816	8217	7	-50.1805	22.4658	-37.9254	16.6274	1	-50.1805	22.4658	7	BCell
BCell-PH164W0Pre-2-4-M9-G20	PH164W0Pre_2-4-M9-G20.allc.tsv.gz	1164516	319377	73.4	30091388	1043927	457790	65.8	28167903	0.00405705	0.814669	0.00507836	0.0414592	PH164	W0	Pre	M	HITT	69.6	2208443	4951	6	-62.0421	-6.30801	-55.2095	4.77155	44	-62.0421	-6.30801	6	BCell
BCell-PH164W0Pre-2-4-M9-G8	PH164W0Pre_2-4-M9-G8.allc.tsv.gz	1293428	351107	73.5	33422280	1157688	507264	65.8	31398589	0.00377806	0.806631	0.00473947	0.0456704	PH164	W0	Pre	M	HITT	69.65	2451116	4983	6	-62.6301	-13.2267	-56.7089	5.35034	44	-62.6301	-13.2267	6	BCell
BCell-PH164W0Pre-2-4-M9-G19	PH164W0Pre_2-4-M9-G19.allc.tsv.gz	1219308	325674	73.6	31370329	1099309	464303	66.4	29783833	0.00361757	0.737511	0.00437722	0.0437662	PH164	W0	Pre	M	HITT	70	2318617	5783	7	-45.198	11.328	-35.3417	5.56882	1	-45.198	11.328	7	BCell
BCell-PH153W12Pre-2-1-O5-H1	PH153W12Pre_2-1-O5-H1.allc.tsv.gz	1465482	352614	75.3	37933530	1291513	550973	66.4	35039454	0.00425572	0.714055	0.00517425	0.0516754	PH153	W12	Pre	M	HITT	70.85	2756995	9184	7	-42.4566	11.7764	-32.5103	6.87194	1	-42.4566	11.7764	7	BCell
BCell-PH153W12Pre-2-1-O5-G13	PH153W12Pre_2-1-O5-G13.allc.tsv.gz	1084194	263832	75.3	28098292	957299	407484	66.5	25866021	0.00348317	0.783978	0.00439808	0.0389472	PH153	W12	Pre	M	HITT	70.9	2041493	6785	0	-32.2489	-43.0863	-47.9786	-34.2314	18	-32.2489	-43.0863	0	Monocyte
BCell-PH153W12Pre-2-1-O5-H2	PH153W12Pre_2-1-O5-H2.allc.tsv.gz	1413119	394899	73.2	36301729	1289378	537619	66.8	34839159	0.00371588	0.713789	0.00444231	0.0512884	PH153	W12	Pre	M	HITT	70	2702497	8914	7	-40.4874	15.474	-32.0386	9.03948	1	-40.4874	15.474	7	BCell
BCell-PH153W12Pre-2-1-O5-G1	PH153W12Pre_2-1-O5-G1.allc.tsv.gz	1217543	300200	75	31443310	1082641	453108	66.7	29255769	0.00420439	0.801931	0.00496924	0.0435195	PH153	W12	Pre	M	HITT	70.85	2300184	5667	6	-56.0771	4.11251	-57.7995	-2.2783	43	-56.0771	4.11251	6	BCell
BCell-PH153W12Pre-2-1-O5-H14	PH153W12Pre_2-1-O5-H14.allc.tsv.gz	1181102	317204	73.8	30430463	1053727	462520	65.9	28515802	0.00424866	0.661238	0.00513756	0.0419132	PH153	W12	Pre	M	HITT	69.85	2234829	12078	7	-37.3343	16.0218	-28.6395	8.10665	1	-37.3343	16.0218	7	BCell
BCell-PH153W12Pre-2-1-O5-H13	PH153W12Pre_2-1-O5-H13.allc.tsv.gz	1073583	294284	73.3	27713995	973623	409320	66.5	26453269	0.00351583	0.668524	0.00437917	0.0394041	PH153	W12	Pre	M	HITT	69.9	2047206	10439	7	-39.9739	10.5799	-30.3559	6.61093	1	-39.9739	10.5799	7	BCell
BCell-PH153W12Pre-2-1-O5-G2	PH153W12Pre_2-1-O5-G2.allc.tsv.gz	869495	205515	75.6	22293712	761916	327284	66.3	20468804	0.0027211	0.62154	0.00308031	0.0321096	PH153	W12	Pre	M	HITT	70.95	1631411	5618	7	-37.7852	15.4203	-28.6599	8.68782	1	-37.7852	15.4203	7	BCell
BCell-PH153W12Pre-2-1-O5-G14	PH153W12Pre_2-1-O5-G14.allc.tsv.gz	1400434	354653	74.7	36759873	1248153	527830	66.6	34326214	0.00382419	0.625294	0.0046809	0.0501997	PH153	W12	Pre	M	HITT	70.65	2648587	8821	7	-38.6546	22.0098	-29.1239	15.7383	1	-38.6546	22.0098	7	BCell
BCell-PH153W16Rst-2-4-K9-H20	PH153W16_2-4-K9-H20.allc.tsv.gz	849284	187694	76.9	21602176	797313	247340	72.2	21362399	0.00400971	0.719017	0.00493756	0.0289037	PH153	W16	Rst	M	HITT	74.55	1646597	5234	7	-52.224	16.6836	-40.4468	15.1383	1	-52.224	16.6836	7	BCell
BCell-PH153W16Rst-2-4-K9-G7	PH153W16_2-4-K9-G7.allc.tsv.gz	1279100	335407	73.9	32895241	1159832	472997	67.1	31252294	0.00387896	0.815269	0.0048886	0.0428803	PH153	W16	Rst	M	HITT	70.5	2438932	4960	6	-63.1193	-5.036	-59.7295	-3.7711	43	-63.1193	-5.036	6	BCell
BCell-PH153W16Rst-2-4-K9-G19	PH153W16_2-4-K9-G19.allc.tsv.gz	1324173	346319	74.1	33996986	1186277	505387	66.3	32064981	0.00383964	0.813943	0.00485011	0.0433323	PH153	W16	Rst	M	HITT	70.2	2510450	5173	6	-64.4868	-11.6667	-61.0473	-2.51133	43	-64.4868	-11.6667	6	BCell
BCell-PH153W16Rst-2-4-K9-H7	PH153W16_2-4-K9-H7.allc.tsv.gz	1375766	347830	74.6	35547901	1211840	534502	65.7	32692107	0.00388246	0.807889	0.00487169	0.0440582	PH153	W16	Rst	M	HITT	70.15	2587606	5103	6	-55.2806	-2.8255	-59.1186	-2.46123	43	-55.2806	-2.8255	6	BCell
BCell-PH153W16Rst-2-4-K9-G8	PH153W16_2-4-K9-G8.allc.tsv.gz	1320142	356732	73.7	33992019	1175784	521713	65.6	31695103	0.00400248	0.812232	0.00501259	0.042349	PH153	W16	Rst	M	HITT	69.65	2495926	5126	6	-62.8898	-17.6926	-62.0869	-3.1026	43	-62.8898	-17.6926	6	BCell
BCell-PH153W16Rst-2-4-K9-H19	PH153W16_2-4-K9-H19.allc.tsv.gz	1322187	352889	73.8	33948762	1182118	513391	66	31920596	0.00394881	0.816243	0.00481991	0.0429338	PH153	W16	Rst	M	HITT	69.9	2504305	5051	6	-58.1093	-10.4631	-60.6845	-3.55751	43	-58.1093	-10.4631	6	BCell
BCell-PH153W16Rst-2-4-K9-G20	PH153W16_2-4-K9-G20.allc.tsv.gz	1057861	270709	74.7	27052275	965341	376764	68.2	25887970	0.00382035	0.815697	0.00474866	0.0350102	PH153	W16	Rst	M	HITT	71.45	2023202	4499	6	-64.1312	-7.94256	-60.4532	-3.84884	43	-64.1312	-7.94256	6	BCell
BCell-PH153W16Rst-2-4-K9-H8	PH153W16_2-4-K9-H8.allc.tsv.gz	1416868	403851	72.8	36573657	1291140	549450	66.4	35072833	0.00429439	0.72309	0.00545835	0.0462744	PH153	W16	Rst	M	HITT	69.6	2708008	7246	7	-49.852	23.5753	-38.5836	16.8156	1	-49.852	23.5753	7	BCell
BCell-PH153W12H3-2-4-C7-G7	PH153W12H03_2-4-C7-G7.allc.tsv.gz	1780013	449541	74.4	46034277	1629771	625714	68.2	44107424	0.00440953	0.679421	0.00532781	0.0580149	PH153	W12	H3	M	HITT	71.3	3409784	13998	7	-44.2795	23.2331	-34.3989	16.2422	1	-44.2795	23.2331	7	BCell
BCell-PH153W12H3-2-4-C7-G19	PH153W12H03_2-4-C7-G19.allc.tsv.gz	806033	240594	72.1	19419575	689689	371186	61.7	17513056	0.00368128	0.762898	0.00443866	0.0278981	PH153	W12	H3	M	HITT	66.9	1495722	4773	7	-44.1959	8.36686	-33.7335	4.05912	1	-44.1959	8.36686	7	BCell
BCell-PH153W12H3-2-4-C7-H20	PH153W12H03_2-4-C7-H20.allc.tsv.gz	1974045	593074	72.2	50886854	1792916	800910	65.5	48391503	0.00461978	0.685743	0.00531496	0.0613053	PH153	W12	H3	M	HITT	68.85	3766961	13995	7	-40.9613	11.6661	-31.6664	6.88079	1	-40.9613	11.6661	7	BCell
BCell-PH153W12H3-2-4-C7-H19	PH153W12H03_2-4-C7-H19.allc.tsv.gz	2004758	596032	72.2	51611376	1814047	815359	65.3	49092614	0.00428628	0.814631	0.00511495	0.0620519	PH153	W12	H3	M	HITT	68.75	3818805	6247	6	-64.0135	-16.5714	-61.4982	-2.55925	43	-64.0135	-16.5714	6	BCell
BCell-PH153W12H3-2-4-C7-G8	PH153W12H03_2-4-C7-G8.allc.tsv.gz	1796989	413012	76	46167091	1614080	622844	68.2	43476511	0.00409528	0.809112	0.00494926	0.0556182	PH153	W12	H3	M	HITT	72.1	3411069	5495	6	-59.6924	-8.44823	-59.6376	-2.42507	43	-59.6924	-8.44823	6	BCell
BCell-PH153W12H3-2-4-C7-G20	PH153W12H03_2-4-C7-G20.allc.tsv.gz	1955006	529012	73.7	50405448	1779210	732086	67.1	48051031	0.00385919	0.782246	0.00478055	0.0608156	PH153	W12	H3	M	HITT	70.4	3734216	9336	6	-48.1407	6.68397	-34.6824	2.88264	1	-48.1407	6.68397	6	BCell
BCell-PH153W12H3-2-4-C7-H7	PH153W12H03_2-4-C7-H7.allc.tsv.gz	325702	73323	76.4	7466329	293239	110632	68.7	7075335	0.0044564	0.849167	0.00470615	0.0118231	PH153	W12	H3	M	HITT	72.55	618941	2009	6	-64.0942	-1.5972	-58.1901	-3.75514	43	-64.0942	-1.5972	6	BCell
BCell-PH153W12H3-2-4-C7-H8	PH153W12H03_2-4-C7-H8.allc.tsv.gz	1178471	338333	72.7	29116704	1099794	432129	67.8	28706595	0.00680114	0.826634	0.00635017	0.0398781	PH153	W12	H3	M	HITT	70.25	2278265	5132	6	-62.9157	-5.32511	-59.5625	-3.59646	43	-62.9157	-5.32511	6	BCell
BCell-PH164W0Pre-2-6-M9-G12	PH164W0Pre_2-6-M9-G12.allc.tsv.gz	1692474	418152	74.8	43812105	1519256	617641	67.2	41242812	0.00390897	0.7344	0.0049013	0.0571279	PH164	W0	Pre	M	HITT	71	3211730	7493	7	-49.0601	22.2607	-37.4328	16.5546	1	-49.0601	22.2607	7	BCell
BCell-PH164W0Pre-2-6-M9-H23	PH164W0Pre_2-6-M9-H23.allc.tsv.gz	1333674	376940	72.8	34277177	1198176	532539	65.4	32358348	0.0036075	0.805161	0.00455024	0.045658	PH164	W0	Pre	M	HITT	69.1	2531850	5523	6	-58.3178	2.01724	-53.3472	5.92267	44	-58.3178	2.01724	6	BCell
BCell-PH164W0Pre-2-6-M9-G23	PH164W0Pre_2-6-M9-G23.allc.tsv.gz	1366216	345517	74.7	35432710	1195498	538333	65.3	32284646	0.00347704	0.657182	0.00431387	0.0458141	PH164	W0	Pre	M	HITT	70	2561714	11906	7	-42.5022	21.0981	-32.2106	14.8358	1	-42.5022	21.0981	7	BCell
BCell-PH164W0Pre-2-6-M9-H11	PH164W0Pre_2-6-M9-H11.allc.tsv.gz	1385772	341704	75	36015383	1212175	538093	65.6	32802024	0.00395406	0.747256	0.00510074	0.0472468	PH164	W0	Pre	M	HITT	70.3	2597947	4969	7	-52.6703	18.9204	-43.2868	14.4935	1	-52.6703	18.9204	7	BCell
BCell-PH164W0Pre-2-6-M9-G24	PH164W0Pre_2-6-M9-G24.allc.tsv.gz	1440456	381731	73.7	36968215	1277832	568607	65.4	34270320	0.00383459	0.811634	0.00474832	0.048769	PH164	W0	Pre	M	HITT	69.55	2718288	5664	6	-63.9015	-14.5664	-56.6902	5.21154	44	-63.9015	-14.5664	6	BCell
BCell-PH164W0Pre-2-6-M9-G11	PH164W0Pre_2-6-M9-G11.allc.tsv.gz	2322227	606682	74.1	58902382	2180779	774664	69.6	58373551	0.00751164	0.794	0.0093818	0.082108	PH164	W0	Pre	M	HITT	71.85	4503006	11158	7	-17.9923	-12.3515	-6.08921	-16.1342	15	-17.9923	-12.3515	7	BCell
BCell-PH164W0Pre-2-6-M9-H24	PH164W0Pre_2-6-M9-H24.allc.tsv.gz	1496194	434972	72.3	38455577	1356008	597754	65.5	36736837	0.0038652	0.815844	0.00468654	0.0510256	PH164	W0	Pre	M	HITT	68.9	2852202	5622	6	-58.6401	-4.27083	-55.0463	5.57674	44	-58.6401	-4.27083	6	BCell
BCell-PH164W0Pre-2-6-M9-H12	PH164W0Pre_2-6-M9-H12.allc.tsv.gz	1598688	417772	74	41405864	1435111	605366	66.4	38920611	0.00381226	0.816549	0.00486165	0.0538408	PH164	W0	Pre	M	HITT	70.2	3033799	5330	6	-64.7637	-8.38059	-55.7153	5.045	44	-64.7637	-8.38059	6	BCell
BCell-PH164W12Pre-2-3-I15-G17	PH164W12Pre_2-3-I15-G17.allc.tsv.gz	1236382	309674	74.6	31930271	1104776	460703	66.7	29909593	0.00542578	0.76518	0.00613708	0.0434136	PH164	W12	Pre	M	HITT	70.65	2341158	5396	7	-53.2882	19.6294	-43.7596	14.565	1	-53.2882	19.6294	7	BCell
BCell-PH164W12Pre-2-3-I15-H5	PH164W12Pre_2-3-I15-H5.allc.tsv.gz	1309386	357254	73.4	33730159	1192989	492242	66.9	32370949	0.00441124	0.79804	0.00544495	0.0455996	PH164	W12	Pre	M	HITT	70.15	2502375	6185	6	-56.0092	8.56728	-44.9285	13.5408	1	-56.0092	8.56728	6	BCell
BCell-PH164W12Pre-2-3-I15-G18	PH164W12Pre_2-3-I15-G18.allc.tsv.gz	1076416	312719	72.5	27562825	983829	419291	66.2	26541904	0.00331696	0.78386	0.00430067	0.0393014	PH164	W12	Pre	M	HITT	69.35	2060245	6682	6	-47.9059	6.59512	-36.696	3.31647	1	-47.9059	6.59512	6	BCell
BCell-PH164W12Pre-2-3-I15-G5	PH164W12Pre_2-3-I15-G5.allc.tsv.gz	1195652	314866	74.2	30980670	1042912	487406	64.8	28123744	0.00405415	0.693998	0.00498981	0.0407458	PH164	W12	Pre	M	HITT	69.5	2238564	8049	7	-41.1742	15.2176	-31.2141	9.6356	1	-41.1742	15.2176	7	BCell
BCell-PH164W12Pre-2-3-I15-H18	PH164W12Pre_2-3-I15-H18.allc.tsv.gz	1358976	354846	74.1	34987702	1204307	530896	65.7	32540768	0.00361295	0.81714	0.00446493	0.0469726	PH164	W12	Pre	M	HITT	69.9	2563283	5286	6	-61.1015	-16.1583	-56.6607	4.96167	44	-61.1015	-16.1583	6	BCell
BCell-PH164W12Pre-2-3-I15-H17	PH164W12Pre_2-3-I15-H17.allc.tsv.gz	1242821	346083	72.8	32152801	1143070	462880	67	31272047	0.00459266	0.649524	0.00527148	0.044379	PH164	W12	Pre	M	HITT	69.9	2385891	15543	7	-38.6842	18.5966	-29.1357	12.6763	1	-38.6842	18.5966	7	BCell
BCell-PH164W12Pre-2-3-I15-G6	PH164W12Pre_2-3-I15-G6.allc.tsv.gz	1307171	329023	74.6	33613134	1156814	500420	66	31157727	0.00340397	0.812495	0.00428103	0.0455803	PH164	W12	Pre	M	HITT	70.3	2463985	5190	6	-62.1944	-11.7237	-56.3312	5.69605	44	-62.1944	-11.7237	6	BCell
BCell-PH164W12Pre-2-3-I15-H6	PH164W12Pre_2-3-I15-H6.allc.tsv.gz	1237679	349654	72.8	31784325	1122469	483642	66	30443518	0.00395118	0.814373	0.00484089	0.043516	PH164	W12	Pre	M	HITT	69.4	2360148	4937	6	-61.0631	-7.60755	-55.2741	4.9386	44	-61.0631	-7.60755	6	BCell
BCell-PH153W0H3-2-3-E5-G18	PH153W0H03_2-3-E5-G18.allc.tsv.gz	1285145	340937	73.7	33193188	1151974	494157	66.1	31425456	0.00391743	0.737034	0.00495932	0.0419498	PH153	W0	H3	M	HITT	69.9	2437119	5705	7	-45.9906	9.67326	-33.8876	3.43317	1	-45.9906	9.67326	7	BCell
BCell-PH153W0H3-2-3-E5-H17	PH153W0H03_2-3-E5-H17.allc.tsv.gz	1307220	378971	72.2	33938322	1182005	523884	65.3	32432278	0.00419163	0.810538	0.00508393	0.0428249	PH153	W0	H3	M	HITT	68.75	2489225	4976	6	-61.4809	-12.3811	-61.0464	-2.02592	43	-61.4809	-12.3811	6	BCell
BCell-PH153W0H3-2-3-E5-H18	PH153W0H03_2-3-E5-H18.allc.tsv.gz	693128	156787	76.5	17674807	641328	215202	70.8	17255887	0.00396065	0.804634	0.00496921	0.0236679	PH153	W0	H3	M	HITT	73.65	1334456	3874	6	-56.1216	3.6237	-57.6888	-2.47399	43	-56.1216	3.6237	6	BCell
BCell-PH153W0H3-2-3-E5-H6	PH153W0H03_2-3-E5-H6.allc.tsv.gz	747396	186476	75	19020380	698045	243511	70.1	18854681	0.0230325	0.81331	0.0283034	0.0257359	PH153	W0	H3	M	HITT	72.55	1445441	3554	6	-64.0132	-2.85292	-59.4764	-4.14791	43	-64.0132	-2.85292	6	BCell
BCell-PH153W0H3-2-3-E5-G17	PH153W0H03_2-3-E5-G17.allc.tsv.gz	1289246	362522	72.9	33402297	1139243	534533	64.4	30980728	0.00374846	0.808019	0.00472355	0.041896	PH153	W0	H3	M	HITT	68.65	2428489	4605	6	-61.1622	-7.69603	-59.6894	-3.89604	43	-61.1622	-7.69603	6	BCell
BCell-PH153W0H3-2-3-E5-G5	PH153W0H03_2-3-E5-G5.allc.tsv.gz	1495493	479532	71.1	38783695	1309823	689221	62.3	35328381	0.00441982	0.80446	0.00558221	0.0479602	PH153	W0	H3	M	HITT	66.7	2805316	5802	6	-64.3128	-16.8789	-61.9365	-2.97369	43	-64.3128	-16.8789	6	BCell
BCell-PH153W0H3-2-3-E5-G6	PH153W0H03_2-3-E5-G6.allc.tsv.gz	1606295	418249	74.1	41629611	1400561	652923	64.6	37913888	0.00416712	0.709662	0.00538845	0.0510425	PH153	W0	H3	M	HITT	69.35	3006856	8208	7	-49.7168	15.9249	-37.2784	10.3318	1	-49.7168	15.9249	7	BCell
BCell-PH164W0H3-2-5-A11-G10	PH164W0H3_2-5-A11-G10.allc.tsv.gz	1400228	388780	73	36095506	1279176	530046	66.7	34839591	0.00486642	0.814185	0.0058867	0.0470346	PH164	W0	H3	M	HITT	69.85	2679404	5500	6	-56.2826	-13.7527	-56.4532	6.0656	44	-56.2826	-13.7527	6	BCell
BCell-PH164W0H3-2-5-A11-H10	PH164W0H3_2-5-A11-H10.allc.tsv.gz	1595407	992823	58.3	40991879	1444292	1166923	52.8	39258651	0.00400624	0.814048	0.00497288	0.0529921	PH164	W0	H3	M	HITT	55.55	3039699	5486	6	-61.5368	-14.1178	-56.3924	4.94976	44	-61.5368	-14.1178	6	BCell
BCell-PH164W0H3-2-5-A11-G22	PH164W0H3_2-5-A11-G22.allc.tsv.gz	1191173	317755	73.8	30655584	1056162	471408	65.5	28415853	0.00407464	0.652383	0.00482462	0.0391308	PH164	W0	H3	M	HITT	69.65	2247335	10421	7	-44.2414	24.0177	-33.1742	17.2037	1	-44.2414	24.0177	7	BCell
BCell-PH164W0H3-2-5-A11-G21	PH164W0H3_2-5-A11-G21.allc.tsv.gz	1720771	435794	74.4	44455433	1520701	665251	65.8	41092958	0.00362846	0.80526	0.00457591	0.0558271	PH164	W0	H3	M	HITT	70.1	3241472	5987	6	-58.0983	2.22292	-53.278	5.95021	44	-58.0983	2.22292	6	BCell
BCell-PH164W0H3-2-5-A11-G9	PH164W0H3_2-5-A11-G9.allc.tsv.gz	1564572	421466	73.5	40418190	1401459	609533	65.8	38133026	0.00448815	0.817616	0.00557156	0.0509735	PH164	W0	H3	M	HITT	69.65	2966031	4970	6	-60.1822	-17.6724	-57.0919	5.64648	44	-60.1822	-17.6724	6	BCell
BCell-PH164W0H3-2-5-A11-H9	PH164W0H3_2-5-A11-H9.allc.tsv.gz	1545231	465095	72.1	40184086	1399001	632626	65.3	38071236	0.00376575	0.712564	0.00478278	0.0511499	PH164	W0	H3	M	HITT	68.7	2944232	8095	7	-42.9711	11.0591	-33.0348	6.03096	1	-42.9711	11.0591	7	BCell
BCell-PH164W0H3-2-5-A11-H22	PH164W0H3_2-5-A11-H22.allc.tsv.gz	1691030	513032	71.8	43003095	1547506	678621	65.7	41640666	0.00409342	0.821145	0.00504435	0.0555835	PH164	W0	H3	M	HITT	68.75	3238536	5666	6	-57.9746	-14.3944	-56.2491	6.18679	44	-57.9746	-14.3944	6	BCell
BCell-PH164W0Pre-2-2-M9-G16	PH164W0Pre_2-2-M9-G16.allc.tsv.gz	1335514	356180	73.6	34518963	1190857	521815	65.7	32247419	0.00380134	0.793101	0.00469034	0.046538	PH164	W0	Pre	M	HITT	69.65	2526371	6395	6	-52.7863	4.06649	-52.7894	6.42713	44	-52.7863	4.06649	6	BCell
BCell-PH164W0Pre-2-2-M9-H15	PH164W0Pre_2-2-M9-H15.allc.tsv.gz	1366346	323136	75.5	35408392	1200979	510853	66.3	32523536	0.00566914	0.757519	0.00726258	0.0473493	PH164	W0	Pre	M	HITT	70.9	2567325	6274	7	-53.588	18.1626	-43.5119	14.355	1	-53.588	18.1626	7	BCell
BCell-PH164W0Pre-2-2-M9-H3	PH164W0Pre_2-2-M9-H3.allc.tsv.gz	1388999	361497	74.2	35940893	1211860	562591	64.8	32757460	0.00417957	0.810727	0.00514032	0.048271	PH164	W0	Pre	M	HITT	69.5	2600859	5429	6	-61.1718	-8.87581	-55.4122	5.48405	44	-61.1718	-8.87581	6	BCell
BCell-PH164W0Pre-2-2-M9-G3	PH164W0Pre_2-2-M9-G3.allc.tsv.gz	1264854	334156	73.9	32516512	1127702	490900	65.9	30431175	0.00364165	0.805814	0.00453282	0.0450179	PH164	W0	Pre	M	HITT	69.9	2392556	4974	6	-58.0977	-17.2609	-57.1529	5.97088	44	-58.0977	-17.2609	6	BCell
BCell-PH164W0Pre-2-2-M9-G4	PH164W0Pre_2-2-M9-G4.allc.tsv.gz	1255617	311372	74.9	32427854	1097890	489457	65.5	29587043	0.00409517	0.80909	0.00501948	0.0443738	PH164	W0	Pre	M	HITT	70.2	2353507	4985	6	-62.4393	-12.6685	-56.3349	4.57039	44	-62.4393	-12.6685	6	BCell
BCell-PH164W0Pre-2-2-M9-G15	PH164W0Pre_2-2-M9-G15.allc.tsv.gz	1015226	250628	75	26170916	900494	381268	66.5	24228705	0.0045215	0.810198	0.00565511	0.0361782	PH164	W0	Pre	M	HITT	70.75	1915720	4627	6	-63.7451	-2.46604	-54.6308	4.68894	44	-63.7451	-2.46604	6	BCell
BCell-PH164W0Pre-2-2-M9-H16	PH164W0Pre_2-2-M9-H16.allc.tsv.gz	1185152	305673	74.4	30741453	1034653	476044	65	28002962	0.00369272	0.701075	0.00463493	0.0413285	PH164	W0	Pre	M	HITT	69.7	2219805	7632	7	-41.3607	15.1901	-31.3567	9.53995	1	-41.3607	15.1901	7	BCell
BCell-PH164W0Pre-2-2-M9-H4	PH164W0Pre_2-2-M9-H4.allc.tsv.gz	1368500	363302	74	35482070	1205636	548347	65.2	32626909	0.00378026	0.689174	0.00470535	0.0477006	PH164	W0	Pre	M	HITT	69.6	2574136	9120	7	-46.2851	21.171	-34.82	14.7583	1	-46.2851	21.171	7	BCell
BCell-PH164W12Pre-2-2-I15-G3	PH164W12Pre_2-2-I15-G3.allc.tsv.gz	1243498	309307	74.7	32025495	1103791	469414	66.3	29779651	0.0043303	0.812545	0.00517604	0.0439749	PH164	W12	Pre	M	HITT	70.5	2347289	5107	6	-59.7237	-4.65363	-54.9612	5.22043	44	-59.7237	-4.65363	6	BCell
BCell-PH164W12Pre-2-2-I15-G15	PH164W12Pre_2-2-I15-G15.allc.tsv.gz	1047116	259741	74.9	27149696	913403	410818	65.4	24564873	0.00551294	0.645168	0.0062265	0.0378095	PH164	W12	Pre	M	HITT	70.15	1960519	12228	7	-38.0966	17.7993	-28.6612	12.2994	1	-38.0966	17.7993	7	BCell
BCell-PH164W12Pre-2-2-I15-H4	PH164W12Pre_2-2-I15-H4.allc.tsv.gz	1091337	261709	75.4	28290528	948938	422683	65.6	25627730	0.00416949	0.806708	0.00500715	0.0379731	PH164	W12	Pre	M	HITT	70.5	2040275	4766	6	-57.438	1.79592	-53.2318	6.00244	44	-57.438	1.79592	6	BCell
BCell-PH164W12Pre-2-2-I15-H3	PH164W12Pre_2-2-I15-H3.allc.tsv.gz	1010964	247771	75.1	26100993	874188	402002	65	23565640	0.00341646	0.811934	0.00431231	0.0358325	PH164	W12	Pre	M	HITT	70.05	1885152	4415	6	-62.1878	-6.87433	-55.0917	5.03057	44	-62.1878	-6.87433	6	BCell
BCell-PH164W12Pre-2-2-I15-H15	PH164W12Pre_2-2-I15-H15.allc.tsv.gz	1220877	316852	74.2	31487348	1076214	481622	65.4	29037003	0.00516858	0.767416	0.00600292	0.042771	PH164	W12	Pre	M	HITT	69.8	2297091	5032	7	-53.2427	17.2572	-43.6527	14.2082	1	-53.2427	17.2572	7	BCell
BCell-PH164W12Pre-2-2-I15-H16	PH164W12Pre_2-2-I15-H16.allc.tsv.gz	1162143	292022	74.8	30210110	1009195	465479	64.9	27351667	0.00371155	0.806913	0.00464501	0.0404255	PH164	W12	Pre	M	HITT	69.85	2171338	4560	6	-60.6859	-13.1217	-56.3987	4.60347	44	-60.6859	-13.1217	6	BCell
BCell-PH164W12Pre-2-2-I15-G4	PH164W12Pre_2-2-I15-G4.allc.tsv.gz	1155987	299192	74.2	29854483	1009766	466487	64.8	27220236	0.00390152	0.815619	0.00476188	0.0416846	PH164	W12	Pre	M	HITT	69.5	2165753	4559	6	-64.0314	-9.87284	-56.0127	4.91098	44	-64.0314	-9.87284	6	BCell
BCell-PH164W12Pre-2-2-I15-G16	PH164W12Pre_2-2-I15-G16.allc.tsv.gz	1136968	305391	73.5	29370718	1014000	446963	65.6	27467904	0.00354987	0.75117	0.00459917	0.0399256	PH164	W12	Pre	M	HITT	69.55	2150968	4659	7	-49.684	14.8045	-44.4929	14.5295	1	-49.684	14.8045	7	BCell
BCell-PH153W12H3-2-1-C7-G1	PH153W12H03_2-1-C7-G1.allc.tsv.gz	1551117	397951	74.4	39941723	1384633	588805	66.4	37333714	0.00418508	0.819077	0.00514078	0.0495929	PH153	W12	H3	M	HITT	70.4	2935750	5360	6	-62.6684	-16.6356	-61.6422	-2.9949	43	-62.6684	-16.6356	6	BCell
BCell-PH153W12H3-2-1-C7-G2	PH153W12H03_2-1-C7-G2.allc.tsv.gz	1228437	207076	79.8	31752969	1057528	399891	68.7	28492288	0.00284165	0.655061	0.00318219	0.039744	PH153	W12	H3	M	HITT	74.25	2285965	8583	7	-38.7296	16.1849	-32.2951	9.8009	1	-38.7296	16.1849	7	BCell
BCell-PH153W12H3-2-1-C7-H1	PH153W12H03_2-1-C7-H1.allc.tsv.gz	1787666	468109	74.1	46017449	1576275	709452	65.3	42525973	0.00411879	0.647705	0.00487439	0.0562507	PH153	W12	H3	M	HITT	69.7	3363941	13660	7	-44.4825	18.7738	-34.8898	18.2431	1	-44.4825	18.7738	7	BCell
BCell-PH153W12H3-2-1-C7-H13	PH153W12H03_2-1-C7-H13.allc.tsv.gz	1564084	427243	73.4	40338975	1414362	599850	66.4	38436683	0.0046123	0.812319	0.00566003	0.0503448	PH153	W12	H3	M	HITT	69.9	2978446	5680	6	-62.381	-8.18468	-59.9936	-2.42168	43	-62.381	-8.18468	6	BCell
BCell-PH153W12H3-2-1-C7-G13	PH153W12H03_2-1-C7-G13.allc.tsv.gz	1424469	343929	75.4	36786825	1262336	529057	66.8	34070473	0.00347226	0.625663	0.00439326	0.0458643	PH153	W12	H3	M	HITT	71.1	2686805	11165	7	-37.3363	18.5933	-28.2722	12.5921	1	-37.3363	18.5933	7	BCell
BCell-PH153W12H3-2-1-C7-H2	PH153W12H03_2-1-C7-H2.allc.tsv.gz	1863599	494303	73.9	48016403	1674872	711419	66.4	45223104	0.0040888	0.805534	0.00502323	0.0592095	PH153	W12	H3	M	HITT	70.15	3538471	6199	6	-54.9091	-16.885	-61.4523	-1.46165	43	-54.9091	-16.885	6	BCell
BCell-PH153W12H3-2-1-C7-H14	PH153W12H03_2-1-C7-H14.allc.tsv.gz	1590381	409020	74.4	40786571	1419367	604722	66.4	38206262	0.00433735	0.81864	0.00529952	0.0504541	PH153	W12	H3	M	HITT	70.4	3009748	5494	6	-60.4168	-8.88677	-59.9334	-3.0023	43	-60.4168	-8.88677	6	BCell
BCell-PH153W12H3-2-1-C7-G14	PH153W12H03_2-1-C7-G14.allc.tsv.gz	1560109	401585	74.3	40177861	1398117	587676	66.6	37756493	0.0038753	0.73139	0.00476318	0.0499806	PH153	W12	H3	M	HITT	70.45	2958226	6954	7	-50.5094	14.802	-37.5701	10.0051	1	-50.5094	14.802	7	BCell
BCell-PH153W16Rst-2-6-K9-G12	PH153W16_2-6-K9-G12.allc.tsv.gz	1627029	429308	74	41864032	1466853	613512	66.7	39645437	0.00378709	0.734871	0.00480478	0.0500557	PH153	W16	Rst	M	HITT	70.35	3093882	7700	7	-53.3484	19.9779	-40.0872	15.8788	1	-53.3484	19.9779	7	BCell
BCell-PH153W16Rst-2-6-K9-H23	PH153W16_2-6-K9-H23.allc.tsv.gz	1137641	278738	75.2	28999782	1061162	367602	70.2	28541153	0.00413894	0.76081	0.00521781	0.0363616	PH153	W16	Rst	M	HITT	72.7	2198803	5196	7	-53.812	20.3637	-40.2459	15.3398	1	-53.812	20.3637	7	BCell
BCell-PH153W16Rst-2-6-K9-G23	PH153W16_2-6-K9-G23.allc.tsv.gz	1547814	379672	75.3	39928069	1348428	603570	65.6	36165211	0.00466486	0.816931	0.00548116	0.0456634	PH153	W16	Rst	M	HITT	70.45	2896242	5533	6	-62.7381	-7.12987	-59.9571	-3.24515	43	-62.7381	-7.12987	6	BCell
BCell-PH153W16Rst-2-6-K9-H24	PH153W16_2-6-K9-H24.allc.tsv.gz	1639231	451921	73.3	42137368	1498028	615089	67	40542219	0.00414394	0.815727	0.00494554	0.051363	PH153	W16	Rst	M	HITT	70.15	3137259	5597	6	-58.8267	-5.28791	-59.4408	-3.39405	43	-58.8267	-5.28791	6	BCell
BCell-PH153W16Rst-2-6-K9-H12	PH153W16_2-6-K9-H12.allc.tsv.gz	1959743	485676	74.9	50548207	1771271	702154	67.7	47907634	0.00388272	0.80777	0.00478665	0.0591478	PH153	W16	Rst	M	HITT	71.3	3731014	6352	6	-58.5236	1.11989	-58.0981	-2.44708	43	-58.5236	1.11989	6	BCell
BCell-PH153W16Rst-2-6-K9-G24	PH153W16_2-6-K9-G24.allc.tsv.gz	913171	213350	76.1	23162747	843593	292556	70.3	22411189	0.00428894	0.825135	0.00520379	0.0288424	PH153	W16	Rst	M	HITT	73.2	1756764	3906	6	-63.7993	-5.86015	-59.3491	-3.60858	43	-63.7993	-5.86015	6	BCell
BCell-PH153W16Rst-2-6-K9-H11	PH153W16_2-6-K9-H11.allc.tsv.gz	1149599	249254	76.9	29861006	1006111	410938	67.3	27184534	0.00362827	0.797171	0.00455832	0.0382816	PH153	W16	Rst	M	HITT	72.1	2155710	4835	6	-56.9957	4.15631	-57.5437	-2.51823	43	-56.9957	4.15631	6	BCell
BCell-PH153W16Rst-2-6-K9-G11	PH153W16_2-6-K9-G11.allc.tsv.gz	1557497	402588	74.2	39884118	1412067	571333	67.3	38083162	0.0050042	0.815613	0.00588755	0.0479574	PH153	W16	Rst	M	HITT	70.75	2969564	5775	6	-67.0582	-8.30018	-59.7182	-2.13312	43	-67.0582	-8.30018	6	BCell
BCell-PH153W0Pre-2-4-I3-G8	PH153W0Pre_2-4-I3-G8.allc.tsv.gz	1611222	439574	73.5	41607271	1420123	657888	64.8	38420322	0.00406137	0.812221	0.00507253	0.049566	PH153	W0	Pre	M	HITT	69.15	3031345	5681	6	-58.0819	-8.07635	-60.5191	-3.03383	43	-58.0819	-8.07635	6	BCell
BCell-PH153W0Pre-2-4-I3-H7	PH153W0Pre_2-4-I3-H7.allc.tsv.gz	1624179	395441	75.3	42152756	1409246	638242	65.4	37999048	0.00394094	0.70077	0.00498631	0.0503428	PH153	W0	Pre	M	HITT	70.35	3033425	9262	7	-45.1684	21.9179	-35.1023	15.6459	1	-45.1684	21.9179	7	BCell
BCell-PH153W0Pre-2-4-I3-H19	PH153W0Pre_2-4-I3-H19.allc.tsv.gz	938386	206653	76.8	23923078	865184	290973	70.8	23282273	0.00401891	0.820335	0.00488918	0.0307562	PH153	W0	Pre	M	HITT	73.8	1803570	4173	6	-60.0324	-0.529496	-58.4389	-2.82494	43	-60.0324	-0.529496	6	BCell
BCell-PH153W0Pre-2-4-I3-G19	PH153W0Pre_2-4-I3-G19.allc.tsv.gz	1073482	250904	75.9	27420966	971572	366872	68.7	26138173	0.00417537	0.82217	0.00508061	0.0348438	PH153	W0	Pre	M	HITT	72.3	2045054	4406	6	-61.8182	-14.0764	-60.8156	-3.40031	43	-61.8182	-14.0764	6	BCell
BCell-PH153W0Pre-2-4-I3-H20	PH153W0Pre_2-4-I3-H20.allc.tsv.gz	1120101	250816	76.6	28688510	1023737	361876	70	27542117	0.00411284	0.807767	0.00492755	0.0360795	PH153	W0	Pre	M	HITT	73.3	2143838	5152	6	-59.3094	2.55558	-57.8682	-2.49886	43	-59.3094	2.55558	6	BCell
BCell-PH153W0Pre-2-4-I3-H8	PH153W0Pre_2-4-I3-H8.allc.tsv.gz	1667965	449020	73.6	43014076	1510023	632129	66.6	40943098	0.00405198	0.816469	0.00510976	0.0529166	PH153	W0	Pre	M	HITT	70.1	3177988	5558	6	-59.689	-16.9615	-61.5609	-2.61615	43	-59.689	-16.9615	6	BCell
BCell-PH153W0Pre-2-4-I3-G20	PH153W0Pre_2-4-I3-G20.allc.tsv.gz	1519227	406020	73.8	39256898	1342111	607935	65.2	36201790	0.00416871	0.81503	0.00519181	0.0473829	PH153	W0	Pre	M	HITT	69.5	2861338	5567	6	-59.0691	-11.0227	-60.3494	-3.25263	43	-59.0691	-11.0227	6	BCell
BCell-PH153W0Pre-2-4-I3-G7	PH153W0Pre_2-4-I3-G7.allc.tsv.gz	1590197	411339	74.4	41085924	1424086	601925	66.7	38468739	0.00429132	0.759852	0.00534981	0.0515316	PH153	W0	Pre	M	HITT	70.55	3014283	7094	7	-53.5881	18.953	-40.5223	15.5018	1	-53.5881	18.953	7	BCell
BCell-PH153W16Rst-2-1-K9-G2	PH153W16_2-1-K9-G2.allc.tsv.gz	1042274	228442	76.7	26363660	933173	352904	68.6	24768958	0.00297233	0.821482	0.00344273	0.035801	PH153	W16	Rst	M	HITT	72.65	1975447	4703	6	-65.0715	-10.0878	-60.9679	-3.79842	43	-65.0715	-10.0878	6	BCell
BCell-PH153W16Rst-2-1-K9-H2	PH153W16_2-1-K9-H2.allc.tsv.gz	1846179	503057	73.6	47553542	1678397	696716	66.9	45231115	0.00377653	0.720004	0.004703	0.0588872	PH153	W16	Rst	M	HITT	70.25	3524576	9191	7	-42.3203	11.2295	-32.1272	6.48942	1	-42.3203	11.2295	7	BCell
BCell-PH153W16Rst-2-1-K9-G13	PH153W16_2-1-K9-G13.allc.tsv.gz	1365600	332297	75.3	35219160	1209287	510084	66.6	32500054	0.00682197	0.818812	0.00815399	0.0426481	PH153	W16	Rst	M	HITT	70.95	2574887	4816	6	-63.4607	-7.05849	-59.9479	-4.02668	43	-63.4607	-7.05849	6	BCell
BCell-PH153W16Rst-2-1-K9-G14	PH153W16_2-1-K9-G14.allc.tsv.gz	1419717	368445	74.3	36503639	1268947	541105	66.4	34134609	0.00423852	0.704399	0.00514833	0.045067	PH153	W16	Rst	M	HITT	70.35	2688664	8310	7	-45.5977	20.9576	-35.564	15.5144	1	-45.5977	20.9576	7	BCell
BCell-PH153W16Rst-2-1-K9-H14	PH153W16_2-1-K9-H14.allc.tsv.gz	864799	219453	74.8	21724808	720441	379914	62.3	18756035	0.00292903	0.82515	0.00408503	0.0293057	PH153	W16	Rst	M	HITT	68.55	1585240	3939	6	-66.2359	-7.39491	-59.6476	-4.1196	43	-66.2359	-7.39491	6	BCell
BCell-PH153W16Rst-2-1-K9-H1	PH153W16_2-1-K9-H1.allc.tsv.gz	679940	161450	75.7	16858897	577824	275749	64.3	14904594	0.0044031	0.816104	0.00572996	0.0235716	PH153	W16	Rst	M	HITT	70	1257764	3898	6	-64.4292	-13.1178	-61.3381	-3.85296	43	-64.4292	-13.1178	6	BCell
BCell-PH153W16Rst-2-1-K9-H13	PH153W16_2-1-K9-H13.allc.tsv.gz	1254328	310373	75	32073741	1165410	413320	69.7	31489247	0.00415472	0.819521	0.00516263	0.0410129	PH153	W16	Rst	M	HITT	72.35	2419738	4762	6	-62.614	-3.53415	-59.5917	-3.65315	43	-62.614	-3.53415	6	BCell
BCell-PH153W16Rst-2-1-K9-G1	PH153W16_2-1-K9-G1.allc.tsv.gz	825107	192481	76.1	20905562	775815	248734	71.5	20732219	0.00409757	0.818314	0.00518486	0.0276983	PH153	W16	Rst	M	HITT	73.8	1600922	3813	6	-66.088	-11.8269	-61.6115	-3.72441	43	-66.088	-11.8269	6	BCell
BCell-PH164W0H3-2-4-A11-H7	PH164W0H3_2-4-A11-H7.allc.tsv.gz	1517285	414700	73.4	39097071	1359779	595905	65.8	36691017	0.00422955	0.736492	0.00515475	0.0486896	PH164	W0	H3	M	HITT	69.6	2877064	6473	7	-50.9716	20.9894	-42.9168	14.9826	1	-50.9716	20.9894	7	BCell
BCell-PH164W0H3-2-4-A11-H19	PH164W0H3_2-4-A11-H19.allc.tsv.gz	1328168	377042	72.7	34164046	1193611	532289	65.4	32337164	0.00397016	0.810901	0.00474284	0.0428582	PH164	W0	H3	M	HITT	69.05	2521779	5329	6	-55.8283	-10.2602	-56.6286	4.82623	44	-55.8283	-10.2602	6	BCell
BCell-PH164W0H3-2-4-A11-G19	PH164W0H3_2-4-A11-G19.allc.tsv.gz	1384223	368956	73.7	35714250	1250786	523189	66.6	33981102	0.0043543	0.640879	0.00517549	0.0451538	PH164	W0	H3	M	HITT	70.15	2635009	13668	7	-42.5415	22.79	-32.4195	16.5836	1	-42.5415	22.79	7	BCell
BCell-PH164W0H3-2-4-A11-H20	PH164W0H3_2-4-A11-H20.allc.tsv.gz	1576475	419818	73.9	40434011	1423097	595958	66.7	38333648	0.00330253	0.706138	0.00438869	0.0520468	PH164	W0	H3	M	HITT	70.3	2999572	8597	7	-47.0192	16.4543	-35.9274	12.5055	1	-47.0192	16.4543	7	BCell
BCell-PH164W0H3-2-4-A11-G8	PH164W0H3_2-4-A11-G8.allc.tsv.gz	1463435	405179	73.2	37634397	1313705	577254	65.7	35433489	0.00492995	0.645954	0.00584175	0.0468562	PH164	W0	H3	M	HITT	69.45	2777140	13823	7	-39.3033	19.244	-29.3446	12.9727	1	-39.3033	19.244	7	BCell
BCell-PH164W0H3-2-4-A11-G7	PH164W0H3_2-4-A11-G7.allc.tsv.gz	1358014	347713	74.1	35017883	1238947	487394	67.6	33463385	0.0049465	0.789559	0.00578426	0.0456796	PH164	W0	H3	M	HITT	70.85	2596961	7464	0	-16.6931	-30.6253	-29.4682	-48.8456	14	-16.6931	-30.6253	0	Monocyte
BCell-PH164W0H3-2-4-A11-H8	PH164W0H3_2-4-A11-H8.allc.tsv.gz	1280245	391203	71.6	32842903	1188115	499834	66.5	32067284	0.00361537	0.814448	0.00466233	0.0436615	PH164	W0	H3	M	HITT	69.05	2468360	5083	6	-61.1339	-0.897034	-54.3412	5.24292	44	-61.1339	-0.897034	6	BCell
BCell-PH164W0H3-2-4-A11-G20	PH164W0H3_2-4-A11-G20.allc.tsv.gz	1414164	394064	73.1	36496480	1270124	559166	65.7	34275081	0.00387281	0.708529	0.00494819	0.0456886	PH164	W0	H3	M	HITT	69.4	2684288	8219	7	-48.3263	23.9508	-37.2507	17.0514	1	-48.3263	23.9508	7	BCell
BCell-PH153W12Pre-2-5-O5-G9	PH153W12Pre_2-5-O5-G9.allc.tsv.gz	1307448	349272	73.8	33617912	1181799	493776	66.7	31996935	0.00356443	0.731589	0.00431226	0.0445983	PH153	W12	Pre	M	HITT	70.25	2489247	6434	7	-47.9422	16.4999	-36.4072	10.6622	1	-47.9422	16.4999	7	BCell
BCell-PH153W12Pre-2-5-O5-G10	PH153W12Pre_2-5-O5-G10.allc.tsv.gz	1214329	337938	73.1	31354249	1112297	456800	67	30305014	0.00396043	0.706017	0.0048924	0.042284	PH153	W12	Pre	M	HITT	70.05	2326626	7024	7	-44.2209	12.4207	-33.1518	8.1179	1	-44.2209	12.4207	7	BCell
BCell-PH153W12Pre-2-5-O5-H10	PH153W12Pre_2-5-O5-H10.allc.tsv.gz	1456849	391224	73.6	37491454	1324596	545225	66.9	35980779	0.00424327	0.810873	0.00496381	0.0499736	PH153	W12	Pre	M	HITT	70.25	2781445	5660	6	-58.8938	-2.8608	-59.1902	-2.22086	43	-58.8938	-2.8608	6	BCell
BCell-PH153W12Pre-2-5-O5-H9	PH153W12Pre_2-5-O5-H9.allc.tsv.gz	1432170	405763	73.1	37433433	1299817	557695	66.3	35501732	0.00369464	0.668884	0.00463579	0.0489554	PH153	W12	Pre	M	HITT	69.7	2731987	12035	7	-38.2147	15.6832	-32.2261	9.70367	1	-38.2147	15.6832	7	BCell
BCell-PH153W16Rst-2-3-K9-H17	PH153W16_2-3-K9-H17.allc.tsv.gz	1525962	449258	72.2	39391287	1401045	593867	66.3	38307535	0.00412092	0.808296	0.00492961	0.0496576	PH153	W16	Rst	M	HITT	69.25	2927007	5256	6	-58.0223	-4.91683	-59.2074	-2.70127	43	-58.0223	-4.91683	6	BCell
BCell-PH153W16Rst-2-3-K9-H5	PH153W16_2-3-K9-H5.allc.tsv.gz	1563270	436132	73.1	40145669	1416864	604053	66.3	38348380	0.00456693	0.818657	0.00580787	0.0503943	PH153	W16	Rst	M	HITT	69.7	2980134	5244	6	-61.1958	-8.6592	-60.0725	-2.97285	43	-61.1958	-8.6592	6	BCell
BCell-PH153W16Rst-2-3-K9-H18	PH153W16_2-3-K9-H18.allc.tsv.gz	1412215	363659	74.4	36276841	1255398	542670	66.1	33824095	0.00368921	0.812171	0.00469638	0.0458375	PH153	W16	Rst	M	HITT	70.25	2667613	5285	6	-58.9835	-11.9319	-60.6004	-3.64365	43	-58.9835	-11.9319	6	BCell
BCell-PH153W16Rst-2-3-K9-H6	PH153W16_2-3-K9-H6.allc.tsv.gz	1503651	419180	73.1	38382187	1359864	584963	66.2	36664767	0.00421908	0.814296	0.00526034	0.0487792	PH153	W16	Rst	M	HITT	69.65	2863515	5697	6	-67.6067	-8.58029	-60.5345	-1.40974	43	-67.6067	-8.58029	6	BCell
BCell-PH153W16Rst-2-3-K9-G5	PH153W16_2-3-K9-G5.allc.tsv.gz	1572647	372309	75.8	40781609	1370947	599733	66.1	36945809	0.00413099	0.809699	0.00508184	0.0489283	PH153	W16	Rst	M	HITT	70.95	2943594	5227	6	-59.2213	-17.8956	-62.0282	-2.79984	43	-59.2213	-17.8956	6	BCell
BCell-PH153W16Rst-2-3-K9-G18	PH153W16_2-3-K9-G18.allc.tsv.gz	1567925	390480	74.7	40462042	1420598	560043	67.7	38702146	0.00380803	0.811796	0.00489194	0.0507808	PH153	W16	Rst	M	HITT	71.2	2988523	5450	6	-58.4724	-10.5179	-60.547	-2.85973	43	-58.4724	-10.5179	6	BCell
BCell-PH153W16Rst-2-3-K9-G17	PH153W16_2-3-K9-G17.allc.tsv.gz	1351667	370297	73.5	34748267	1200447	542763	65.3	32391785	0.00395379	0.813674	0.00492337	0.0430696	PH153	W16	Rst	M	HITT	69.4	2552114	5149	6	-60.8982	-15.338	-61.5033	-3.27724	43	-60.8982	-15.338	6	BCell
BCell-PH153W16Rst-2-3-K9-G6	PH153W16_2-3-K9-G6.allc.tsv.gz	1640441	419983	74.4	42216927	1447328	639385	65.7	38954003	0.00373061	0.809761	0.00475988	0.051738	PH153	W16	Rst	M	HITT	70.05	3087769	5709	6	-57.1648	-16.2294	-61.4584	-2.12599	43	-57.1648	-16.2294	6	BCell
BCell-PH153W0Pre-2-3-I3-G18	PH153W0Pre_2-3-I3-G18.allc.tsv.gz	1491384	406565	73.3	38412918	1338180	583647	65.8	36357158	0.00383136	0.814145	0.00487823	0.0468328	PH153	W0	Pre	M	HITT	69.55	2829564	5086	6	-60.5771	-14.0774	-61.428	-3.41918	43	-60.5771	-14.0774	6	BCell
BCell-PH153W0Pre-2-3-I3-G6	PH153W0Pre_2-3-I3-G6.allc.tsv.gz	1587130	421410	73.9	40952893	1393343	641578	64.9	37582223	0.00482906	0.812828	0.00595391	0.0486332	PH153	W0	Pre	M	HITT	69.4	2980473	5618	6	-57.4394	-4.30816	-58.9952	-3.46173	43	-57.4394	-4.30816	6	BCell
BCell-PH153W0Pre-2-3-I3-H17	PH153W0Pre_2-3-I3-H17.allc.tsv.gz	1521224	433073	72.9	39324306	1384393	590236	66.3	37840288	0.00441362	0.70299	0.00519988	0.0483985	PH153	W0	Pre	M	HITT	69.6	2905617	9405	7	-43.6494	21.7208	-34.7386	15.6475	1	-43.6494	21.7208	7	BCell
BCell-PH153W0Pre-2-3-I3-G17	PH153W0Pre_2-3-I3-G17.allc.tsv.gz	1416987	380470	73.7	36498587	1254036	567244	65.2	33912776	0.00369598	0.804969	0.00479664	0.0446904	PH153	W0	Pre	M	HITT	69.45	2671023	5151	6	-58.8123	-11.2006	-60.0007	-3.16964	43	-58.8123	-11.2006	6	BCell
BCell-PH153W0Pre-2-3-I3-H18	PH153W0Pre_2-3-I3-H18.allc.tsv.gz	1619229	408432	74.6	41723857	1420799	633932	65.4	38396470	0.00417148	0.820092	0.00521419	0.0498491	PH153	W0	Pre	M	HITT	70	3040028	5346	6	-62.3632	-14.7119	-61.4766	-2.85693	43	-62.3632	-14.7119	6	BCell
BCell-PH153W0Pre-2-3-I3-H6	PH153W0Pre_2-3-I3-H6.allc.tsv.gz	1490518	389373	74	38340448	1330099	573567	66.1	36030710	0.00435512	0.814661	0.0053592	0.0464369	PH153	W0	Pre	M	HITT	70.05	2820617	5179	6	-59.979	-13.02	-60.8953	-2.49713	43	-59.979	-13.02	6	BCell
BCell-PH153W0Pre-2-3-I3-H5	PH153W0Pre_2-3-I3-H5.allc.tsv.gz	1472567	409289	73.2	37935407	1330465	572104	66.1	36096722	0.00500114	0.809526	0.00615602	0.046376	PH153	W0	Pre	M	HITT	69.65	2803032	5277	6	-57.4781	-13.5557	-61.1528	-3.16579	43	-57.4781	-13.5557	6	BCell
BCell-PH153W0Pre-2-3-I3-G5	PH153W0Pre_2-3-I3-G5.allc.tsv.gz	1716243	437159	74.7	44582192	1497887	684588	65.2	40494717	0.00397131	0.620058	0.00494876	0.0521676	PH153	W0	Pre	M	HITT	69.95	3214130	11660	7	-41.5978	23.9837	-30.5244	16.9219	1	-41.5978	23.9837	7	BCell
BCell-PH164W0H3-2-2-A11-G4	PH164W0H3_2-2-A11-G4.allc.tsv.gz	1342009	405105	71.9	34603535	1178316	590690	63.2	31762402	0.00411594	0.800456	0.00503712	0.0459006	PH164	W0	H3	M	HITT	67.55	2520325	5524	6	-54.8544	-2.47568	-54.6819	6.54818	44	-54.8544	-2.47568	6	BCell
BCell-PH164W0H3-2-2-A11-H4	PH164W0H3_2-2-A11-H4.allc.tsv.gz	1427990	358477	74.8	36950803	1265025	543151	66.3	34177198	0.00418412	0.595906	0.00501135	0.0471803	PH164	W0	H3	M	HITT	70.55	2693015	11006	7	-41.8014	24.2489	-30.3762	17.2312	1	-41.8014	24.2489	7	BCell
BCell-PH164W0H3-2-2-A11-G15	PH164W0H3_2-2-A11-G15.allc.tsv.gz	1288877	337227	74.1	33452747	1136331	511125	65.3	30760599	0.0037955	0.720089	0.00472779	0.04319	PH164	W0	H3	M	HITT	69.7	2425208	6586	7	-52.7588	18.2505	-43.2878	14.4034	1	-52.7588	18.2505	7	BCell
BCell-PH164W0H3-2-2-A11-H15	PH164W0H3_2-2-A11-H15.allc.tsv.gz	1366132	354161	74.2	35381952	1208042	533913	65.7	32785595	0.0044029	0.806455	0.00532068	0.0449047	PH164	W0	H3	M	HITT	69.95	2574174	5090	6	-58.2284	2.42656	-53.2971	5.95698	44	-58.2284	2.42656	6	BCell
BCell-PH164W0H3-2-2-A11-H16	PH164W0H3_2-2-A11-H16.allc.tsv.gz	1249986	312730	74.7	32407240	1092812	491528	65.4	29588134	0.0040561	0.802505	0.0049515	0.0405747	PH164	W0	H3	M	HITT	70.05	2342798	4761	6	-64.1322	-15.8116	-56.7261	5.6402	44	-64.1322	-15.8116	6	BCell
BCell-PH164W0H3-2-2-A11-H3	PH164W0H3_2-2-A11-H3.allc.tsv.gz	1656528	410521	74.9	42686876	1459291	635135	66	39429100	0.00381387	0.651046	0.00461018	0.0546521	PH164	W0	H3	M	HITT	70.45	3115819	14483	7	-40.072	18.0571	-30.086	12.1812	1	-40.072	18.0571	7	BCell
BCell-PH164W0H3-2-2-A11-G16	PH164W0H3_2-2-A11-G16.allc.tsv.gz	1223778	335759	73.2	31660700	1093849	485081	65.5	29705579	0.00391754	0.656797	0.0048103	0.0403349	PH164	W0	H3	M	HITT	69.35	2317627	10898	7	-39.1552	15.4921	-29.0185	10.9626	1	-39.1552	15.4921	7	BCell
BCell-PH164W0H3-2-2-A11-G3	PH164W0H3_2-2-A11-G3.allc.tsv.gz	1359012	350177	74.2	35020434	1212770	518086	66.2	32748603	0.00425885	0.795744	0.00520771	0.0457462	PH164	W0	H3	M	HITT	70.2	2571782	6376	0	-10.3158	-39.3146	-27.5871	-48.7968	14	-10.3158	-39.3146	0	Monocyte
BCell-PH153W12H3-2-3-C7-G5	PH153W12H03_2-3-C7-G5.allc.tsv.gz	870220	193355	76.7	21858137	774543	301527	68.3	20332100	0.00457714	0.808194	0.00474226	0.0285216	PH153	W12	H3	M	HITT	72.5	1644763	3708	6	-66.8031	-9.64201	-61.0845	-4.15874	43	-66.8031	-9.64201	6	BCell
BCell-PH153W12H3-2-3-C7-G6	PH153W12H03_2-3-C7-G6.allc.tsv.gz	1651229	404234	75	42662065	1467159	613958	66.7	39613163	0.00337733	0.808546	0.00449452	0.0505571	PH153	W12	H3	M	HITT	70.85	3118388	5500	6	-61.1565	-3.94198	-59.1319	-3.07563	43	-61.1565	-3.94198	6	BCell
BCell-PH153W12H3-2-3-C7-G18	PH153W12H03_2-3-C7-G18.allc.tsv.gz	1855455	504402	73.5	47754722	1692907	692181	67	46017186	0.00420316	0.809039	0.00517059	0.0567613	PH153	W12	H3	M	HITT	70.25	3548362	5994	6	-58.835	0.465404	-58.1866	-2.40973	43	-58.835	0.465404	6	BCell
BCell-PH153W12H3-2-3-C7-H5	PH153W12H03_2-3-C7-H5.allc.tsv.gz	1566173	442552	72.9	40362080	1443507	585524	67.2	39264623	0.0039536	0.811262	0.00494698	0.0486433	PH153	W12	H3	M	HITT	70.05	3009680	5458	6	-58.6882	-9.71892	-60.0861	-2.97966	43	-58.6882	-9.71892	6	BCell
BCell-PH153W12H3-2-3-C7-H17	PH153W12H03_2-3-C7-H17.allc.tsv.gz	1895229	582403	71.5	48900326	1751173	749786	66.1	47839955	0.00524086	0.808128	0.00634417	0.0591883	PH153	W12	H3	M	HITT	68.8	3646402	6052	6	-54.2856	-12.0271	-60.4859	-1.74294	43	-54.2856	-12.0271	6	BCell
BCell-PH153W12H3-2-3-C7-G17	PH153W12H03_2-3-C7-G17.allc.tsv.gz	2002177	530692	74	51492019	1838003	720730	67.9	49720370	0.00414043	0.68596	0.00508421	0.0619642	PH153	W12	H3	M	HITT	70.95	3840180	13276	7	-39.9338	13.0168	-31.698	7.55459	1	-39.9338	13.0168	7	BCell
BCell-PH153W12H3-2-3-C7-H6	PH153W12H03_2-3-C7-H6.allc.tsv.gz	542519	134389	74.7	12600565	489585	195696	67.4	12035186	0.00599171	0.710549	0.00574656	0.0189984	PH153	W12	H3	M	HITT	71.05	1032104	4833	7	-43.854	22.7245	-33.8978	16.0701	1	-43.854	22.7245	7	BCell
BCell-PH153W12H3-2-3-C7-H18	PH153W12H03_2-3-C7-H18.allc.tsv.gz	1942130	482178	74.9	49964115	1736320	716770	67	46933990	0.00423878	0.809494	0.00521874	0.0580987	PH153	W12	H3	M	HITT	70.95	3678450	6530	6	-55.3026	4.63009	-57.5565	-2.42639	43	-55.3026	4.63009	6	BCell
BCell-PH164W0Pre-2-1-M9-H1	PH164W0Pre_2-1-M9-H1.allc.tsv.gz	1411106	355475	74.6	36273185	1244464	545664	65.8	33508953	0.00452706	0.744466	0.00548309	0.0497981	PH164	W0	Pre	M	HITT	70.2	2655570	6221	7	-43.4425	12.6377	-33.251	6.99085	1	-43.4425	12.6377	7	BCell
BCell-PH164W0Pre-2-1-M9-G14	PH164W0Pre_2-1-M9-G14.allc.tsv.gz	1297007	337497	74.1	33542640	1154856	499780	66	31273342	0.00473545	0.723016	0.00596316	0.0463442	PH164	W0	Pre	M	HITT	70.05	2451863	6366	7	-51.1615	16.5271	-43.9156	14.2439	1	-51.1615	16.5271	7	BCell
BCell-PH164W0Pre-2-1-M9-G2	PH164W0Pre_2-1-M9-G2.allc.tsv.gz	885329	223197	74.6	22835520	776701	346887	65.5	20954469	0.00331909	0.804408	0.00428875	0.0324382	PH164	W0	Pre	M	HITT	70.05	1662030	3979	6	-61.8005	-3.77917	-54.5992	4.8605	44	-61.8005	-3.77917	6	BCell
BCell-PH164W0Pre-2-1-M9-H14	PH164W0Pre_2-1-M9-H14.allc.tsv.gz	1637105	420661	74.4	42325062	1449917	633628	65.9	39271160	0.00669849	0.805223	0.00821301	0.0564368	PH164	W0	Pre	M	HITT	70.15	3087022	5991	6	-55.4454	1.08839	-54.077	6.41309	44	-55.4454	1.08839	6	BCell
BCell-PH164W0Pre-2-1-M9-G1	PH164W0Pre_2-1-M9-G1.allc.tsv.gz	1264481	333684	73.9	32440027	1136067	481553	66.4	30629271	0.00403063	0.811797	0.00491127	0.0452807	PH164	W0	Pre	M	HITT	70.15	2400548	5524	6	-63.1493	-13.9841	-56.5838	5.67475	44	-63.1493	-13.9841	6	BCell
BCell-PH164W0Pre-2-1-M9-H2	PH164W0Pre_2-1-M9-H2.allc.tsv.gz	1536971	463194	71.8	39459144	1401783	619614	65.5	37871330	0.0036359	0.808758	0.00442356	0.0552615	PH164	W0	Pre	M	HITT	68.65	2938754	5643	6	-55.8756	-13.865	-55.8883	5.84467	44	-55.8756	-13.865	6	BCell
BCell-PH164W0Pre-2-1-M9-H13	PH164W0Pre_2-1-M9-H13.allc.tsv.gz	1407036	371597	73.8	36286069	1277582	520773	67	34733309	0.0038935	0.806481	0.00495007	0.0505103	PH164	W0	Pre	M	HITT	70.4	2684618	5314	6	-61.5888	-17.208	-57.0803	4.79559	44	-61.5888	-17.208	6	BCell
BCell-PH164W0Pre-2-1-M9-G13	PH164W0Pre_2-1-M9-G13.allc.tsv.gz	1314235	327456	74.8	34017993	1165812	497194	66.3	31495065	0.00373384	0.81584	0.0046397	0.0466124	PH164	W0	Pre	M	HITT	70.55	2480047	5170	6	-61.7695	-14.6193	-56.7596	5.28678	44	-61.7695	-14.6193	6	BCell
BCell-PH153W12Pre-2-2-O5-G3	PH153W12Pre_2-2-O5-G3.allc.tsv.gz	838139	227649	73.5	21596866	747460	331327	65.6	20147782	0.00360537	0.577662	0.0042861	0.0301496	PH153	W12	Pre	M	HITT	69.55	1585599	7381	7	-10.5492	-11.8088	-29.6099	17.1054	1	-10.5492	-11.8088	7	BCell
BCell-PH153W12Pre-2-2-O5-H16	PH153W12Pre_2-2-O5-H16.allc.tsv.gz	773578	176237	76.3	20000714	661871	301554	65.3	17682599	0.00267546	0.801356	0.00374735	0.0285067	PH153	W12	Pre	M	HITT	70.8	1435449	3684	6	-59.8782	-5.67629	-59.2566	-3.07757	43	-59.8782	-5.67629	6	BCell
BCell-PH153W12Pre-2-2-O5-G4	PH153W12Pre_2-2-O5-G4.allc.tsv.gz	997803	243521	75.2	25745899	876031	381709	66	23564718	0.00378347	0.762299	0.00467842	0.0357414	PH153	W12	Pre	M	HITT	70.6	1873834	4653	7	-53.7683	15.8576	-42.2583	12.0876	1	-53.7683	15.8576	7	BCell
BCell-PH153W12Pre-2-2-O5-G15	PH153W12Pre_2-2-O5-G15.allc.tsv.gz	1047116	243947	75.9	27050935	913673	394385	66.2	24603478	0.00339059	0.645913	0.00426168	0.0373163	PH153	W12	Pre	M	HITT	71.05	1960789	10786	7	-42.3454	22.9103	-32.994	16.5045	1	-42.3454	22.9103	7	BCell
BCell-PH153W12Pre-2-2-O5-H4	PH153W12Pre_2-2-O5-H4.allc.tsv.gz	1308710	351348	74	34295115	1154712	524946	65.3	31586751	0.00720746	0.680162	0.00876126	0.0451729	PH153	W12	Pre	M	HITT	69.65	2463422	9526	7	-41.8358	15.6369	-33.2444	9.9213	1	-41.8358	15.6369	7	BCell
BCell-PH153W12Pre-2-2-O5-G16	PH153W12Pre_2-2-O5-G16.allc.tsv.gz	1259170	342656	73.4	32583281	1119484	502857	65.3	30349729	0.00400142	0.73296	0.00491201	0.0438723	PH153	W12	Pre	M	HITT	69.35	2378654	6121	7	-47.3008	15.6511	-36.2452	10.4678	1	-47.3008	15.6511	7	BCell
BCell-PH153W12Pre-2-2-O5-H15	PH153W12Pre_2-2-O5-H15.allc.tsv.gz	1121662	284690	74.7	28880268	999102	424524	66.5	26987499	0.00336002	0.710287	0.00424305	0.0402106	PH153	W12	Pre	M	HITT	70.6	2120764	6801	7	-49.5773	20.141	-39.1065	16.0882	1	-49.5773	20.141	7	BCell
BCell-PH153W12Pre-2-2-O5-H3	PH153W12Pre_2-2-O5-H3.allc.tsv.gz	423320	109595	74.5	10339073	364724	175477	64.2	9314163	0.00356823	0.720157	0.00418351	0.0162884	PH153	W12	Pre	M	HITT	69.35	788044	3212	7	-47.9316	15.1178	-36.0412	11.0649	1	-47.9316	15.1178	7	BCell
BCell-PH153W0Pre-2-2-I3-H15	PH153W0Pre_2-2-I3-H15.allc.tsv.gz	1451508	309530	77.1	37594727	1260006	525497	66.9	33942958	0.00686014	0.81503	0.00787697	0.0466442	PH153	W0	Pre	M	HITT	72	2711514	5573	6	-54.2748	-16.1808	-60.4327	-1.84418	43	-54.2748	-16.1808	6	BCell
BCell-PH153W0Pre-2-2-I3-H3	PH153W0Pre_2-2-I3-H3.allc.tsv.gz	1151295	313108	73.7	29677429	997046	487581	63.8	26786759	0.00491834	0.811824	0.0060321	0.037612	PH153	W0	Pre	M	HITT	68.75	2148341	4956	6	-65.1002	-8.51641	-61.1343	-3.75253	43	-65.1002	-8.51641	6	BCell
BCell-PH153W0Pre-2-2-I3-G4	PH153W0Pre_2-2-I3-G4.allc.tsv.gz	1491550	362967	75.1	38544287	1300629	580541	65.5	35060599	0.00510644	0.812283	0.00617455	0.0484844	PH153	W0	Pre	M	HITT	70.3	2792179	5415	6	-55.3712	-5.2067	-59.684	-2.10468	43	-55.3712	-5.2067	6	BCell
BCell-PH153W0Pre-2-2-I3-G15	PH153W0Pre_2-2-I3-G15.allc.tsv.gz	1364032	316111	75.8	35358377	1189426	514850	66.1	32049603	0.00545269	0.811058	0.00620863	0.0441047	PH153	W0	Pre	M	HITT	70.95	2553458	5274	6	-60.5139	-2.01548	-58.6036	-2.92162	43	-60.5139	-2.01548	6	BCell
BCell-PH153W0Pre-2-2-I3-G3	PH153W0Pre_2-2-I3-G3.allc.tsv.gz	1448471	385936	73.9	37256347	1284178	573172	65.5	34577592	0.0072344	0.814615	0.00883828	0.0472962	PH153	W0	Pre	M	HITT	69.7	2732649	5562	6	-61.4702	-14.1528	-61.3715	-2.72588	43	-61.4702	-14.1528	6	BCell
BCell-PH153W0Pre-2-2-I3-H16	PH153W0Pre_2-2-I3-H16.allc.tsv.gz	1365241	322668	75.7	35371054	1181042	531393	65.5	31852130	0.00390852	0.807553	0.00504228	0.04391	PH153	W0	Pre	M	HITT	70.6	2546283	5150	6	-60.4467	-6.52376	-60.2469	-2.86884	43	-60.4467	-6.52376	6	BCell
BCell-PH153W0Pre-2-2-I3-G16	PH153W0Pre_2-2-I3-G16.allc.tsv.gz	1563670	427238	73.3	40404962	1379893	638468	64.7	37337675	0.00437201	0.810102	0.00551889	0.0498871	PH153	W0	Pre	M	HITT	69	2943563	5702	6	-63.3849	-13.9169	-61.3956	-3.37239	43	-63.3849	-13.9169	6	BCell
BCell-PH153W0H3-2-1-E5-H14	PH153W0H03_2-1-E5-H14.allc.tsv.gz	1655165	401538	75.1	42862066	1458683	625493	66.2	39596299	0.00432576	0.805492	0.00551162	0.053239	PH153	W0	H3	M	HITT	70.65	3113848	5825	6	-59.0911	-17.5777	-62.0525	-2.45794	43	-59.0911	-17.5777	6	BCell
BCell-PH153W0H3-2-1-E5-G14	PH153W0H03_2-1-E5-G14.allc.tsv.gz	1275387	378952	72.2	32941814	1120377	555238	63.4	30211884	0.00366276	0.748212	0.00491794	0.0427962	PH153	W0	H3	M	HITT	67.8	2395764	5272	7	-52.5572	19.6739	-39.9394	15.9261	1	-52.5572	19.6739	7	BCell
BCell-PH153W0H3-2-1-E5-G1	PH153W0H03_2-1-E5-G1.allc.tsv.gz	1501759	386475	74.3	38846866	1328354	585532	65.7	35928739	0.00536626	0.816152	0.00627744	0.0483619	PH153	W0	H3	M	HITT	70	2830113	5536	6	-64.188	-8.50723	-60.2799	-3.31326	43	-64.188	-8.50723	6	BCell
BCell-PH153W0H3-2-1-E5-H13	PH153W0H03_2-1-E5-H13.allc.tsv.gz	1050684	270780	74.6	26924762	978349	354105	69.4	26511636	0.00440178	0.811792	0.0055958	0.0361549	PH153	W0	H3	M	HITT	72	2029033	4769	6	-64.4314	-15.0053	-61.4177	-3.36295	43	-64.4314	-15.0053	6	BCell
BCell-PH153W0H3-2-1-E5-G2	PH153W0H03_2-1-E5-G2.allc.tsv.gz	1136214	327034	72.7	28990475	1006762	474664	64.4	26908645	0.00285663	0.676854	0.00326954	0.0393525	PH153	W0	H3	M	HITT	68.55	2142976	8702	7	-46.5982	22.3497	-36.3237	16.0509	1	-46.5982	22.3497	7	BCell
BCell-PH153W0H3-2-1-E5-H1	PH153W0H03_2-1-E5-H1.allc.tsv.gz	1544149	408934	73.9	39899554	1348906	631192	64.5	36427680	0.00416551	0.724089	0.00523049	0.0501367	PH153	W0	H3	M	HITT	69.2	2893055	7471	7	-50.874	16.4094	-40.0696	15.5845	1	-50.874	16.4094	7	BCell
BCell-PH153W0H3-2-1-E5-G13	PH153W0H03_2-1-E5-G13.allc.tsv.gz	3129187	694991	76.3	81033005	2742184	1137287	66.8	74067419	0.00395643	0.776486	0.00497327	0.0988851	PH153	W0	H3	M	HITT	71.55	5871371	12551	6	-51.2806	7.09218	-40.2515	2.54226	1	-51.2806	7.09218	6	BCell
BCell-PH153W0H3-2-1-E5-H2	PH153W0H03_2-1-E5-H2.allc.tsv.gz	1672912	490271	72.4	43079450	1507942	680287	65.2	40727071	0.00411477	0.714402	0.0050197	0.0549767	PH153	W0	H3	M	HITT	68.8	3180854	9249	7	-48.0982	21.9569	-38.666	16.4066	1	-48.0982	21.9569	7	BCell
BCell-PH164W0Pre-2-5-M9-G9	PH164W0Pre_2-5-M9-G9.allc.tsv.gz	1103430	266183	75.1	28415143	1004142	381305	68.4	27191871	0.00409344	0.733267	0.00505745	0.0417531	PH164	W0	Pre	M	HITT	71.75	2107572	6033	7	-51.6839	18.5839	-43.2278	14.4368	1	-51.6839	18.5839	7	BCell
BCell-PH164W0Pre-2-5-M9-G10	PH164W0Pre_2-5-M9-G10.allc.tsv.gz	1184373	325736	73.2	30649469	1090681	435205	67.4	29749772	0.00401525	0.692846	0.00478542	0.0451876	PH164	W0	Pre	M	HITT	70.3	2275054	10389	7	-39.3785	15.8791	-29.063	11.2061	1	-39.3785	15.8791	7	BCell
BCell-PH164W0Pre-2-5-M9-G21	PH164W0Pre_2-5-M9-G21.allc.tsv.gz	1366093	392533	72.6	35155759	1228876	550885	65.4	33062727	0.00356031	0.817764	0.00454966	0.0512805	PH164	W0	Pre	M	HITT	69	2594969	5435	6	-54.3099	-13.0286	-56.7141	4.85757	44	-54.3099	-13.0286	6	BCell
BCell-PH164W0Pre-2-5-M9-H22	PH164W0Pre_2-5-M9-H22.allc.tsv.gz	1310849	391277	72	33594350	1217217	501220	66.9	32870490	0.00362964	0.797697	0.00449002	0.0495202	PH164	W0	Pre	M	HITT	69.45	2528066	6680	6	-48.4662	6.10001	-36.9158	3.23981	1	-48.4662	6.10001	6	BCell
BCell-PH164W0Pre-2-5-M9-H9	PH164W0Pre_2-5-M9-H9.allc.tsv.gz	1274238	368353	72.7	33251127	1162575	497126	66.4	31694211	0.00364908	0.75765	0.00457099	0.0482905	PH164	W0	Pre	M	HITT	69.55	2436813	5913	7	-53.8033	15.588	-43.7893	13.3492	1	-53.8033	15.588	7	BCell
BCell-PH164W0Pre-2-5-M9-H21	PH164W0Pre_2-5-M9-H21.allc.tsv.gz	1274425	371447	72.3	32691887	1162858	501656	66	31390535	0.00386292	0.615867	0.00466736	0.0484781	PH164	W0	Pre	M	HITT	69.15	2437283	14342	7	-37.2802	19.1712	-28.3352	13.5597	1	-37.2802	19.1712	7	BCell
BCell-PH164W0Pre-2-5-M9-H10	PH164W0Pre_2-5-M9-H10.allc.tsv.gz	1285047	330603	74.2	33091022	1182595	450293	68.3	32130961	0.00396141	0.721264	0.00492283	0.0490728	PH164	W0	Pre	M	HITT	71.25	2467642	7083	7	-51.4935	16.6974	-43.8829	14.1179	1	-51.4935	16.6974	7	BCell
BCell-PH164W0Pre-2-5-M9-G22	PH164W0Pre_2-5-M9-G22.allc.tsv.gz	1373666	379498	73.3	35474196	1231167	542996	65.7	33286083	0.00424391	0.619252	0.00545515	0.050765	PH164	W0	Pre	M	HITT	69.5	2604833	10626	7	-40.809	23.5564	-30.2165	16.2471	1	-40.809	23.5564	7	BCell
BCell-PH153W12H3-2-5-C7-H9	PH153W12H03_2-5-C7-H9.allc.tsv.gz	1194737	337251	73.2	30210154	1101211	446453	67.5	29142389	0.0046754	0.723513	0.00490345	0.0393558	PH153	W12	H3	M	HITT	70.35	2295948	6480	7	-51.451	20.7701	-39.5307	16.1126	1	-51.451	20.7701	7	BCell
BCell-PH153W12H3-2-5-C7-H22	PH153W12H03_2-5-C7-H22.allc.tsv.gz	1888945	545785	72.6	48500145	1742286	717220	66.9	47136245	0.00390522	0.816012	0.00479872	0.0573392	PH153	W12	H3	M	HITT	69.75	3631231	5956	6	-52.9235	-11.8768	-60.3265	-1.65972	43	-52.9235	-11.8768	6	BCell
BCell-PH153W12H3-2-5-C7-G9	PH153W12H03_2-5-C7-G9.allc.tsv.gz	1824944	482410	73.9	46944479	1659244	674347	67.2	44960208	0.00502046	0.708048	0.00598786	0.0554465	PH153	W12	H3	M	HITT	70.55	3484188	9860	7	-42.6925	9.50208	-33.1148	4.81997	1	-42.6925	9.50208	7	BCell
BCell-PH153W12H3-2-5-C7-H10	PH153W12H03_2-5-C7-H10.allc.tsv.gz	1334622	731134	61.2	33036646	1233058	849875	56.5	32253718	0.00534151	0.694388	0.00533898	0.0440027	PH153	W12	H3	M	HITT	58.85	2567680	9965	7	-46.0495	23.5602	-35.9151	16.5386	1	-46.0495	23.5602	7	BCell
BCell-PH153W12H3-2-5-C7-G22	PH153W12H03_2-5-C7-G22.allc.tsv.gz	1705813	464997	73.6	43909490	1531249	664493	66	41291030	0.006305	0.754346	0.00798187	0.0512686	PH153	W12	H3	M	HITT	69.8	3237062	7236	7	-46.6583	10.1728	-33.9399	3.59098	1	-46.6583	10.1728	7	BCell
BCell-PH153W12H3-2-5-C7-G10	PH153W12H03_2-5-C7-G10.allc.tsv.gz	1806221	457258	74.5	46503710	1654771	632276	68.2	45004857	0.00398083	0.813677	0.00495058	0.0555785	PH153	W12	H3	M	HITT	71.35	3460992	5966	6	-57.183	-18.0767	-61.5681	-1.9363	43	-57.183	-18.0767	6	BCell
BCell-PH153W12H3-2-5-C7-G21	PH153W12H03_2-5-C7-G21.allc.tsv.gz	950174	214443	76.4	24220513	898489	275239	72.3	24154217	0.00365181	0.816706	0.0044978	0.0305336	PH153	W12	H3	M	HITT	74.35	1848663	4280	6	-64.0008	-1.89388	-58.4521	-3.51124	43	-64.0008	-1.89388	6	BCell
BCell-PH153W12H3-2-5-C7-H21	PH153W12H03_2-5-C7-H21.allc.tsv.gz	1809956	496056	73.4	46624796	1645099	687844	66.7	44633587	0.00387723	0.69855	0.00471969	0.0550249	PH153	W12	H3	M	HITT	70.05	3455055	10904	7	-46.9381	23.7107	-36.0867	16.53	1	-46.9381	23.7107	7	BCell
BCell-PH153W12Pre-2-3-O5-H17	PH153W12Pre_2-3-O5-H17.allc.tsv.gz	999126	302295	71.8	25744688	914901	399069	65.8	24955172	0.00431543	0.708105	0.00499805	0.0371994	PH153	W12	Pre	M	HITT	68.8	1914027	6512	7	-42.8158	12.0407	-32.6805	7.20405	1	-42.8158	12.0407	7	BCell
BCell-PH153W12Pre-2-3-O5-G5	PH153W12Pre_2-3-O5-G5.allc.tsv.gz	917809	250622	73.7	23929981	798937	385155	64.1	21667234	0.00380327	0.791083	0.0046251	0.0327233	PH153	W12	Pre	M	HITT	68.9	1716746	5019	6	-56.1803	5.77709	-57.0853	-2.43899	43	-56.1803	5.77709	6	BCell
BCell-PH153W12Pre-2-3-O5-H5	PH153W12Pre_2-3-O5-H5.allc.tsv.gz	595061	147335	74.9	14753780	487301	267486	61.3	12571138	0.00319312	0.732021	0.00436315	0.0231833	PH153	W12	Pre	M	HITT	68.1	1082362	4185	7	-46.4295	15.4529	-35.7661	11.0024	1	-46.4295	15.4529	7	BCell
BCell-PH153W12Pre-2-3-O5-G17	PH153W12Pre_2-3-O5-G17.allc.tsv.gz	951934	224037	75.7	24707442	835613	355999	66.4	22621933	0.0040973	0.703244	0.00474078	0.0344081	PH153	W12	Pre	M	HITT	71.05	1787547	6807	7	-43.7901	8.71051	-33.5012	4.38317	1	-43.7901	8.71051	7	BCell
BCell-PH153W12Pre-2-3-O5-H18	PH153W12Pre_2-3-O5-H18.allc.tsv.gz	1064436	298554	73.1	27350619	941373	438716	64.6	25396382	0.00560934	0.755931	0.006789	0.0381293	PH153	W12	Pre	M	HITT	68.85	2005809	5454	7	-52.7874	18.808	-40.3093	15.6371	1	-52.7874	18.808	7	BCell
BCell-PH153W12Pre-2-3-O5-G18	PH153W12Pre_2-3-O5-G18.allc.tsv.gz	950483	260831	73.4	24419404	860740	363934	66.4	23358888	0.00410454	0.723552	0.0048973	0.0349011	PH153	W12	Pre	M	HITT	69.9	1811223	5510	7	-41.0137	15.6153	-32.6756	9.5833	1	-41.0137	15.6153	7	BCell
BCell-PH153W12Pre-2-3-O5-H6	PH153W12Pre_2-3-O5-H6.allc.tsv.gz	982137	269104	73.4	25351973	888545	376796	66.4	24107549	0.00326029	0.638864	0.00414311	0.0367857	PH153	W12	Pre	M	HITT	69.9	1870682	10380	7	-42.7086	24.4708	-31.3515	17.9391	1	-42.7086	24.4708	7	BCell
BCell-PH153W12Pre-2-3-O5-G6	PH153W12Pre_2-3-O5-G6.allc.tsv.gz	1067561	304719	72.8	27578393	940868	449542	64.2	25433595	0.00566903	0.773931	0.00718535	0.0383686	PH153	W12	Pre	M	HITT	68.5	2008429	4465	7	-53.9119	15.5002	-42.4977	11.7624	1	-53.9119	15.5002	7	BCell
BCell-PH169W12Pre-2-4-I24-G20	PH169W12Pre_2-4-I24-G20.allc.tsv.gz	803539	185725	76.2	20531466	761399	235369	72.2	20438096	0.00389201	0.822191	0.00510613	0.0275776	PH169	W12	Pre	M	HITT	74.2	1564938	3842	6	-63.2691	-6.73789	-54.5103	14.1151	46	-63.2691	-6.73789	6	BCell
BCell-PH169W12Pre-2-4-I24-G19	PH169W12Pre_2-4-I24-G19.allc.tsv.gz	1111771	308723	73.2	28636004	1017940	417495	67	27617808	0.00395759	0.816437	0.0049972	0.0372903	PH169	W12	Pre	M	HITT	70.1	2129711	4563	6	-63.8559	-7.19987	-54.28	14.476	46	-63.8559	-7.19987	6	BCell
BCell-PH169W12Pre-2-4-I24-H8	PH169W12Pre_2-4-I24-H8.allc.tsv.gz	1461027	425985	72.5	37649816	1372300	531518	68.1	37332903	0.00441241	0.819226	0.00551674	0.0490623	PH169	W12	Pre	M	HITT	70.3	2833327	5171	6	-62.0622	-12.5446	-54.6472	15.3804	46	-62.0622	-12.5446	6	BCell
BCell-PH169W12Pre-2-4-I24-H19	PH169W12Pre_2-4-I24-H19.allc.tsv.gz	1150568	321697	73.2	29607910	1050989	436902	66.8	28462539	0.00420019	0.815493	0.00533905	0.038143	PH169	W12	Pre	M	HITT	70	2201557	4825	6	-64.5055	-3.34626	-53.5757	16.6957	46	-64.5055	-3.34626	6	BCell
BCell-PH169W12Pre-2-4-I24-H20	PH169W12Pre_2-4-I24-H20.allc.tsv.gz	1201153	323854	73.8	31001185	1097502	443316	67.5	29725247	0.00408257	0.816776	0.00529203	0.0396132	PH169	W12	Pre	M	HITT	70.65	2298655	5188	6	-56.9342	6.19428	-51.0629	13.3483	46	-56.9342	6.19428	6	BCell
BCell-PH169W12Pre-2-4-I24-G8	PH169W12Pre_2-4-I24-G8.allc.tsv.gz	1412900	384397	73.7	36470804	1287419	528326	67.1	34848329	0.00431214	0.756418	0.00549438	0.0460937	PH169	W12	Pre	M	HITT	70.4	2700319	6698	7	-41.95	14.9173	-34.9966	10.3359	1	-41.95	14.9173	7	BCell
BCell-PH169W12Pre-2-4-I24-G7	PH169W12Pre_2-4-I24-G7.allc.tsv.gz	1108055	283666	74.4	28545475	1025744	380075	68.9	27698202	0.00427557	0.821558	0.00528605	0.0383908	PH169	W12	Pre	M	HITT	71.65	2133799	4911	6	-57.7441	-2.79229	-53.7414	14.1339	46	-57.7441	-2.79229	6	BCell
BCell-PH169W12Pre-2-4-I24-H7	PH169W12Pre_2-4-I24-H7.allc.tsv.gz	1065721	275508	74.5	27525009	959640	397089	67.1	25833315	0.0032259	0.811397	0.00453194	0.0365978	PH169	W12	Pre	M	HITT	70.8	2025361	4367	6	-61.5898	-12.0132	-55.4148	15.3637	46	-61.5898	-12.0132	6	BCell
BCell-PH169W0H3-2-3-E22-H6	PH169W0H3_2-3-E22-H6.allc.tsv.gz	1420514	379861	73.7	36581543	1288794	532761	66.9	34941625	0.00386624	0.711519	0.00511276	0.0488552	PH169	W0	H3	M	HITT	70.3	2709308	8290	7	-41.8871	10.8761	-32.7805	5.72549	1	-41.8871	10.8761	7	BCell
BCell-PH169W0H3-2-3-E22-G18	PH169W0H3_2-3-E22-G18.allc.tsv.gz	1494946	407845	73.4	38265048	1378131	543460	67.7	37427369	0.00446806	0.7693	0.00568942	0.0519401	PH169	W0	H3	M	HITT	70.55	2873077	6046	7	-47.0302	11.5958	-36.9146	5.16725	1	-47.0302	11.5958	7	BCell
BCell-PH169W0H3-2-3-E22-G17	PH169W0H3_2-3-E22-G17.allc.tsv.gz	1553432	427565	73.4	40013502	1403738	599730	66.3	37991738	0.00432828	0.81203	0.00547394	0.0529912	PH169	W0	H3	M	HITT	69.85	2957170	5575	6	-59.1146	-15.8553	-54.9262	16.3436	46	-59.1146	-15.8553	6	BCell
BCell-PH169W0H3-2-3-E22-H17	PH169W0H3_2-3-E22-H17.allc.tsv.gz	1513908	451909	71.9	38936960	1392567	592128	66.1	37967843	0.0130943	0.818901	0.0172898	0.0524522	PH169	W0	H3	M	HITT	69	2906475	5290	6	-55.2612	-10.8835	-53.3974	15.7731	46	-55.2612	-10.8835	6	BCell
BCell-PH169W0H3-2-3-E22-G6	PH169W0H3_2-3-E22-G6.allc.tsv.gz	1554389	398266	74.4	40075134	1386028	590718	66.4	37389249	0.00437531	0.815021	0.00557615	0.05234	PH169	W0	H3	M	HITT	70.4	2940417	5474	6	-59.602	-5.90625	-53.7743	15.1629	46	-59.602	-5.90625	6	BCell
BCell-PH169W0H3-2-3-E22-H18	PH169W0H3_2-3-E22-H18.allc.tsv.gz	1659744	431346	74.3	42718551	1480778	635455	66.3	40003271	0.00407807	0.641937	0.00516329	0.0558316	PH169	W0	H3	M	HITT	70.3	3140522	20720	7	-38.4784	19.5158	-29.3427	13.4916	1	-38.4784	19.5158	7	BCell
BCell-PH169W0H3-2-3-E22-H5	PH169W0H3_2-3-E22-H5.allc.tsv.gz	1388979	404483	72.4	35867225	1279030	532624	66.7	34776192	0.00468414	0.674515	0.0058024	0.0482599	PH169	W0	H3	M	HITT	69.55	2668009	12350	7	-42.1754	23.3754	-32.2336	16.4423	1	-42.1754	23.3754	7	BCell
BCell-PH169W0H3-2-3-E22-G5	PH169W0H3_2-3-E22-G5.allc.tsv.gz	1442897	354614	75.3	37494099	1273644	545346	66.5	34442411	0.00420959	0.807626	0.00539281	0.0481238	PH169	W0	H3	M	HITT	70.9	2716541	4891	6	-55.4438	-10.0447	-54.3294	15.9795	46	-55.4438	-10.0447	6	BCell
BCell-PH164W16Rst-2-1-K18-G1	PH164W16_2-1-K18-G1.allc.tsv.gz	1717785	453840	73.9	44173492	1528952	669750	65.8	41181282	0.00416387	0.820038	0.00531888	0.0529534	PH164	W16	Rst	M	HITT	69.85	3246737	5583	6	-61.4262	-17.6545	-57.1938	5.18142	44	-61.4262	-17.6545	6	BCell
BCell-PH164W16Rst-2-1-K18-G2	PH164W16_2-1-K18-G2.allc.tsv.gz	1571801	387707	75	40406132	1366469	619507	65.2	36718871	0.00444727	0.757013	0.00555226	0.0479624	PH164	W16	Rst	M	HITT	70.1	2938270	6923	7	-52.8924	20.8513	-43.2925	14.6058	1	-52.8924	20.8513	7	BCell
BCell-PH164W16Rst-2-1-K18-H1	PH164W16_2-1-K18-H1.allc.tsv.gz	841991	195684	75.9	21378852	768514	280191	69.3	20550391	0.00422251	0.692839	0.00511187	0.0269882	PH164	W16	Rst	M	HITT	72.6	1610505	6734	7	-39.4172	15.8532	-29.0652	11.015	1	-39.4172	15.8532	7	BCell
BCell-PH164W16Rst-2-1-K18-G13	PH164W16_2-1-K18-G13.allc.tsv.gz	2115378	524061	75.1	55511652	1871837	799356	66.4	51296898	0.00589042	0.645584	0.00728844	0.0645048	PH164	W16	Rst	M	HITT	70.75	3987215	13346	7	-38.2754	22.6777	-6.47716	-15.7089	15	-38.2754	22.6777	7	BCell
BCell-PH164W16Rst-2-1-K18-H13	PH164W16_2-1-K18-H13.allc.tsv.gz	623549	163991	74.2	15872927	584870	209061	69.6	15784062	0.00448686	0.670958	0.00567018	0.0207478	PH164	W16	Rst	M	HITT	71.9	1208419	5922	7	-44.3089	22.506	-31.5983	16.2733	1	-44.3089	22.506	7	BCell
BCell-PH164W16Rst-2-1-K18-H2	PH164W16_2-1-K18-H2.allc.tsv.gz	2005419	587282	72.3	51646423	1794903	827837	64.7	48391535	0.00418022	0.60964	0.005205	0.061443	PH164	W16	Rst	M	HITT	68.5	3800322	15397	7	-41.7791	23.6206	-30.7371	16.5835	1	-41.7791	23.6206	7	BCell
BCell-PH164W16Rst-2-1-K18-H14	PH164W16_2-1-K18-H14.allc.tsv.gz	1285334	332499	74.2	33001797	1138030	500649	65.7	30673360	0.00404467	0.817004	0.00526567	0.0400712	PH164	W16	Rst	M	HITT	69.95	2423364	4687	6	-64.2322	-11.4973	-56.2399	5.4294	44	-64.2322	-11.4973	6	BCell
BCell-PH164W16Rst-2-1-K18-G14	PH164W16_2-1-K18-G14.allc.tsv.gz	1466127	390783	73.8	37820445	1294307	586739	65.1	34894249	0.00613577	0.741662	0.00708347	0.0448895	PH164	W16	Rst	M	HITT	69.45	2760434	6201	7	-52.716	19.7651	-43.2727	14.5969	1	-52.716	19.7651	7	BCell
BCell-PH164W12H3-2-6-M14-G11	PH164W12H3_2-6-M14-G11.allc.tsv.gz	1708907	445652	74	44207290	1555223	625890	67.3	42417498	0.00432682	0.648526	0.00540275	0.0534206	PH164	W12	H3	M	HITT	70.65	3264130	13691	7	-45.0289	23.7026	-33.529	17.4305	1	-45.0289	23.7026	7	BCell
BCell-PH164W12H3-2-6-M14-H12	PH164W12H3_2-6-M14-H12.allc.tsv.gz	1045868	252081	75.5	26851341	986838	321262	71.3	26662413	0.00439118	0.815214	0.00558915	0.0341638	PH164	W12	H3	M	HITT	73.4	2032706	4624	6	-64.611	-5.67565	-54.7348	4.28289	44	-64.611	-5.67565	6	BCell
BCell-PH164W12H3-2-6-M14-G24	PH164W12H3_2-6-M14-G24.allc.tsv.gz	1725707	439007	74.5	44379626	1545572	645818	66.7	41508925	0.0041628	0.684676	0.0051856	0.0541617	PH164	W12	H3	M	HITT	70.6	3271279	12328	7	-41.4674	18.2999	-31.2237	12.0606	1	-41.4674	18.2999	7	BCell
BCell-PH164W12H3-2-6-M14-G12	PH164W12H3_2-6-M14-G12.allc.tsv.gz	1903180	474193	74.8	49294777	1724275	680062	67.7	46892932	0.00456115	0.660189	0.00563815	0.0589615	PH164	W12	H3	M	HITT	71.25	3627455	17312	7	-39.5203	17.6494	-29.748	11.9781	1	-39.5203	17.6494	7	BCell
BCell-PH164W12H3-2-6-M14-H23	PH164W12H3_2-6-M14-H23.allc.tsv.gz	1738708	454542	74	44698773	1574680	644175	67	42533851	0.00434213	0.815885	0.00550843	0.0549655	PH164	W12	H3	M	HITT	70.5	3313388	5890	6	-66.6302	-14.3478	-56.1504	6.18919	44	-66.6302	-14.3478	6	BCell
BCell-PH164W12H3-2-6-M14-G23	PH164W12H3_2-6-M14-G23.allc.tsv.gz	1812969	475054	74.3	47108876	1594009	722995	65.3	43075278	0.0043155	0.813054	0.00543993	0.0556073	PH164	W12	H3	M	HITT	69.8	3406978	5956	6	-63.3987	-10.8745	-55.9514	5.24456	44	-63.3987	-10.8745	6	BCell
BCell-PH164W12H3-2-6-M14-H11	PH164W12H3_2-6-M14-H11.allc.tsv.gz	768063	160126	77.5	19877834	704974	232609	71.1	19036352	0.00446013	0.641555	0.0055135	0.0251015	PH164	W12	H3	M	HITT	74.3	1473037	6962	7	-44.1463	21.6676	-30.8358	16.6313	1	-44.1463	21.6676	7	BCell
BCell-PH169W12Pre-2-3-I24-H17	PH169W12Pre_2-3-I24-H17.allc.tsv.gz	1351155	411715	71.6	34710535	1248780	531622	66.2	33967053	0.00404062	0.819441	0.00509952	0.0460485	PH169	W12	Pre	M	HITT	68.9	2599935	5059	6	-65.4148	-10.126	-54.6555	14.424	46	-65.4148	-10.126	6	BCell
BCell-PH169W12Pre-2-3-I24-H6	PH169W12Pre_2-3-I24-H6.allc.tsv.gz	1697764	471023	73.2	43540873	1548254	644938	66.8	41812116	0.00430283	0.810156	0.00537088	0.0568108	PH169	W12	Pre	M	HITT	70	3246018	7103	6	-55.8928	3.36647	-51.3948	13.5735	46	-55.8928	3.36647	6	BCell
BCell-PH169W12Pre-2-3-I24-G5	PH169W12Pre_2-3-I24-G5.allc.tsv.gz	1415509	344165	75.4	36824614	1249883	532160	66.6	33834185	0.0037792	0.807301	0.00499785	0.0471125	PH169	W12	Pre	M	HITT	71	2665392	5024	6	-61.7273	-16.2128	-54.9076	15.7975	46	-61.7273	-16.2128	6	BCell
BCell-PH169W12Pre-2-3-I24-H5	PH169W12Pre_2-3-I24-H5.allc.tsv.gz	2394234	640971	73.7	61145518	2203978	862639	67.9	59179021	0.00327173	0.821645	0.00449082	0.082991	PH169	W12	Pre	M	HITT	70.8	4598212	7469	6	-56.0077	-15.4503	-53.9781	16.1022	46	-56.0077	-15.4503	6	BCell
BCell-PH169W12Pre-2-3-I24-G17	PH169W12Pre_2-3-I24-G17.allc.tsv.gz	1220409	325480	74	31391073	1109606	452746	67.3	30017633	0.00413443	0.814397	0.00529983	0.0413555	PH169	W12	Pre	M	HITT	70.65	2330015	5071	6	-64.714	-10.0516	-54.6553	14.8406	46	-64.714	-10.0516	6	BCell
BCell-PH169W12Pre-2-3-I24-H18	PH169W12Pre_2-3-I24-H18.allc.tsv.gz	1455349	390406	73.9	37371081	1305252	561957	66.2	35229431	0.00434985	0.825471	0.00538669	0.0483388	PH169	W12	Pre	M	HITT	70.05	2760601	5008	6	-59.5989	-5.70978	-53.6375	14.6781	46	-59.5989	-5.70978	6	BCell
BCell-PH169W12Pre-2-3-I24-G18	PH169W12Pre_2-3-I24-G18.allc.tsv.gz	1429419	408072	72.7	36688415	1310387	546869	66.7	35592022	0.004262	0.755056	0.00554128	0.0480522	PH169	W12	Pre	M	HITT	69.7	2739806	7128	7	-50.299	22.5814	-38.8309	12.4035	1	-50.299	22.5814	7	BCell
BCell-PH169W12Pre-2-3-I24-G6	PH169W12Pre_2-3-I24-G6.allc.tsv.gz	1507267	391567	74.2	38880670	1339456	583842	65.9	36085085	0.00355146	0.814018	0.00474427	0.0508625	PH169	W12	Pre	M	HITT	70.05	2846723	5616	6	-57.9812	-7.07179	-53.8905	14.9328	46	-57.9812	-7.07179	6	BCell
BCell-PH169W0Pre-2-2-K20-G15	PH169W0Pre_2-2-K20-G15.allc.tsv.gz	1287268	304017	75.7	33408510	1128335	484718	66.4	30462586	0.0041591	0.808407	0.00534875	0.0422534	PH169	W0	Pre	M	HITT	71.05	2415603	4820	6	-62.6577	-8.06242	-53.9753	15.0756	46	-62.6577	-8.06242	6	BCell
BCell-PH169W0Pre-2-2-K20-G16	PH169W0Pre_2-2-K20-G16.allc.tsv.gz	1465231	400630	73.4	37911934	1316112	573025	65.9	35727084	0.00438334	0.81224	0.00561528	0.0476478	PH169	W0	Pre	M	HITT	69.65	2781343	5256	6	-64.1336	-9.1207	-54.4651	15.0929	46	-64.1336	-9.1207	6	BCell
BCell-PH169W0Pre-2-2-K20-H16	PH169W0Pre_2-2-K20-H16.allc.tsv.gz	1515979	360494	75.7	39330896	1327205	574159	66.2	35891178	0.00437372	0.812428	0.00543496	0.0485236	PH169	W0	Pre	M	HITT	70.95	2843184	5152	6	-62.041	-17.8917	-54.838	16.6868	46	-62.041	-17.8917	6	BCell
BCell-PH169W0Pre-2-2-K20-H15	PH169W0Pre_2-2-K20-H15.allc.tsv.gz	1465030	361225	75.2	37833355	1294158	554572	66.4	34816916	0.0042612	0.679568	0.00554313	0.0485555	PH169	W0	Pre	M	HITT	70.8	2759188	10978	7	-38.4847	14.1068	-30.0278	10.6563	1	-38.4847	14.1068	7	BCell
BCell-PH169W0Pre-2-2-K20-H3	PH169W0Pre_2-2-K20-H3.allc.tsv.gz	1607345	387149	75.4	41625730	1403989	617259	65.9	37931819	0.00449779	0.811052	0.00556026	0.0519686	PH169	W0	Pre	M	HITT	70.65	3011334	5691	6	-62.4479	-10.542	-54.3175	15.9985	46	-62.4479	-10.542	6	BCell
BCell-PH169W0Pre-2-2-K20-G3	PH169W0Pre_2-2-K20-G3.allc.tsv.gz	1332487	346999	74.2	34307726	1188980	511041	66.2	32086620	0.00437577	0.813873	0.00562895	0.0441933	PH169	W0	Pre	M	HITT	70.2	2521467	5193	6	-64.537	-15.5086	-55.1146	16.4601	46	-64.537	-15.5086	6	BCell
BCell-PH169W0Pre-2-2-K20-G4	PH169W0Pre_2-2-K20-G4.allc.tsv.gz	785411	194326	75.2	19956563	667252	326518	63.9	17524248	0.00475306	0.823303	0.00587498	0.0281509	PH169	W0	Pre	M	HITT	69.55	1452663	3700	6	-64.3994	-6.32655	-54.3732	14.2352	46	-64.3994	-6.32655	6	BCell
BCell-PH169W0Pre-2-2-K20-H4	PH169W0Pre_2-2-K20-H4.allc.tsv.gz	1524199	384932	74.8	39646960	1338707	595204	65.7	36274589	0.00478999	0.814559	0.00597688	0.0493395	PH169	W0	Pre	M	HITT	70.25	2862906	5266	6	-59.2397	-8.64428	-53.9566	15.3071	46	-59.2397	-8.64428	6	BCell
BCell-PH164W16Rst-2-5-K18-G22	PH164W16_2-5-K18-G22.allc.tsv.gz	1571599	462725	72.3	40492486	1408016	649644	64.8	37965605	0.0048209	0.736199	0.0058495	0.0477748	PH164	W16	Rst	M	HITT	68.55	2979615	6950	7	-53.4748	14.9294	-43.4536	12.5563	1	-53.4748	14.9294	7	BCell
BCell-PH164W16Rst-2-5-K18-H10	PH164W16_2-5-K18-H10.allc.tsv.gz	1650662	428077	74.1	42516597	1497643	604688	67.2	40726399	0.00449705	0.813855	0.00576634	0.0513504	PH164	W16	Rst	M	HITT	70.65	3148305	5584	6	-62.3647	-9.51078	-55.6742	5.05761	44	-62.3647	-9.51078	6	BCell
BCell-PH164W16Rst-2-5-K18-H21	PH164W16_2-5-K18-H21.allc.tsv.gz	1596282	457814	72.6	40965805	1454848	621415	66.2	39404497	0.00458519	0.731225	0.00578562	0.0500379	PH164	W16	Rst	M	HITT	69.4	3051130	7552	7	-51.9812	18.1566	-43.3049	14.3756	1	-51.9812	18.1566	7	BCell
BCell-PH164W16Rst-2-5-K18-H22	PH164W16_2-5-K18-H22.allc.tsv.gz	965280	274001	73.1	24605920	923333	324332	69.9	24940792	0.00474328	0.81714	0.00586935	0.0311136	PH164	W16	Rst	M	HITT	71.5	1888613	4135	6	-62.4612	-2.86981	-54.6788	4.68937	44	-62.4612	-2.86981	6	BCell
BCell-PH164W16Rst-2-5-K18-H9	PH164W16_2-5-K18-H9.allc.tsv.gz	1632946	473866	72.7	42576102	1474892	655291	65.6	40070064	0.00404366	0.694533	0.00524521	0.0501709	PH164	W16	Rst	M	HITT	69.15	3107838	10143	7	-42.5172	16.7292	-31.7166	12.3934	1	-42.5172	16.7292	7	BCell
BCell-PH164W16Rst-2-5-K18-G9	PH164W16_2-5-K18-G9.allc.tsv.gz	1262089	346861	73.2	32476072	1144709	483093	66.4	30967833	0.004745	0.811785	0.00608806	0.039906	PH164	W16	Rst	M	HITT	69.8	2406798	5047	6	-63.5684	-12.3593	-56.3062	6.04978	44	-63.5684	-12.3593	6	BCell
BCell-PH164W16Rst-2-5-K18-G10	PH164W16_2-5-K18-G10.allc.tsv.gz	1482000	436155	72.2	38070342	1367879	569155	66.6	37196671	0.00462103	0.817404	0.00592823	0.0468707	PH164	W16	Rst	M	HITT	69.4	2849879	5241	6	-60.5154	-2.28798	-54.483	5.05672	44	-60.5154	-2.28798	6	BCell
BCell-PH164W16Rst-2-5-K18-G21	PH164W16_2-5-K18-G21.allc.tsv.gz	1435620	401210	73	36996689	1283183	576812	65.3	34607105	0.00402147	0.576726	0.00496824	0.044275	PH164	W16	Rst	M	HITT	69.15	2718803	10911	7	-41.212	24.1574	-30.066	17.1593	1	-41.212	24.1574	7	BCell
BCell-PH169W0Pre-2-6-K20-G23	PH169W0Pre_2-6-K20-G23.allc.tsv.gz	659492	190126	73.2	16831371	618323	237933	68.6	16509139	0.0036906	0.816485	0.00496481	0.0235248	PH169	W0	Pre	M	HITT	70.9	1277815	3363	6	-61.7733	-1.25285	-52.9808	13.8324	46	-61.7733	-1.25285	6	BCell
BCell-PH169W0Pre-2-6-K20-G12	PH169W0Pre_2-6-K20-G12.allc.tsv.gz	1376053	352248	74.5	35654443	1236619	512683	66.9	33553550	0.00588835	0.816116	0.00711051	0.0455044	PH169	W0	Pre	M	HITT	70.7	2612672	5195	6	-63.1205	-6.65907	-54.1035	14.6781	46	-63.1205	-6.65907	6	BCell
BCell-PH169W0Pre-2-6-K20-H24	PH169W0Pre_2-6-K20-H24.allc.tsv.gz	1511197	414716	73.4	38904670	1375020	572217	66.8	37254846	0.00461465	0.756699	0.00585324	0.0498753	PH169	W0	Pre	M	HITT	70.1	2886217	7023	7	-48.3188	19.4238	-37.9547	11.9905	1	-48.3188	19.4238	7	BCell
BCell-PH169W0Pre-2-6-K20-H12	PH169W0Pre_2-6-K20-H12.allc.tsv.gz	1491854	392212	74	38636327	1348959	556361	66.9	36616275	0.00482034	0.813704	0.00623044	0.0493046	PH169	W0	Pre	M	HITT	70.45	2840813	5387	6	-60.0041	-5.34929	-53.6306	14.5343	46	-60.0041	-5.34929	6	BCell
BCell-PH169W0Pre-2-6-K20-G11	PH169W0Pre_2-6-K20-G11.allc.tsv.gz	1468766	397261	73.6	37903036	1334301	552311	66.9	36317761	0.00468586	0.80633	0.00599035	0.0490244	PH169	W0	Pre	M	HITT	70.25	2803067	6052	6	-56.7196	4.67345	-51.2076	13.3896	46	-56.7196	4.67345	6	BCell
BCell-PH169W0Pre-2-6-K20-H23	PH169W0Pre_2-6-K20-H23.allc.tsv.gz	1401252	375157	73.6	36028718	1268583	528976	66.7	34288879	0.00382378	0.810832	0.00505921	0.0477482	PH169	W0	Pre	M	HITT	70.15	2669835	5491	6	-64.8782	-10.2497	-53.8061	15.9938	46	-64.8782	-10.2497	6	BCell
BCell-PH169W0Pre-2-6-K20-G24	PH169W0Pre_2-6-K20-G24.allc.tsv.gz	1554356	399431	74.4	40086989	1383665	594797	66.2	37292636	0.00418716	0.737221	0.00550077	0.0512945	PH169	W0	Pre	M	HITT	70.3	2938021	6547	7	-52.5973	20.7172	-39.3081	11.9127	1	-52.5973	20.7172	7	BCell
BCell-PH169W0Pre-2-6-K20-H11	PH169W0Pre_2-6-K20-H11.allc.tsv.gz	1123840	252685	76.5	29329777	985919	408287	67.1	26786372	0.00482447	0.803415	0.00604527	0.0378066	PH169	W0	Pre	M	HITT	71.8	2109759	4410	6	-60.2289	-6.19251	-54.0912	15.053	46	-60.2289	-6.19251	6	BCell
BCell-PH164W16Rst-2-3-K18-G5	PH164W16_2-3-K18-G5.allc.tsv.gz	1866077	479329	74.6	48570668	1641316	733531	65.6	44420599	0.00442083	0.802908	0.00555254	0.0566017	PH164	W16	Rst	M	HITT	70.1	3507393	6160	6	-59.5316	-0.0122	-53.9575	5.69297	44	-59.5316	-0.0122	6	BCell
BCell-PH164W16Rst-2-3-K18-G6	PH164W16_2-3-K18-G6.allc.tsv.gz	2033098	564836	73.1	52632982	1806726	823929	65	48883960	0.00479053	0.731378	0.00598084	0.0620856	PH164	W16	Rst	M	HITT	69.05	3839824	8978	7	-53.5514	17.4832	-43.6233	14.1512	1	-53.5514	17.4832	7	BCell
BCell-PH164W16Rst-2-3-K18-G18	PH164W16_2-3-K18-G18.allc.tsv.gz	1613314	460998	72.6	41474660	1473873	623165	66.3	40011941	0.00490571	0.759501	0.00596462	0.0507447	PH164	W16	Rst	M	HITT	69.45	3087187	6932	7	-52.6106	19.3875	-42.8416	14.4183	1	-52.6106	19.3875	7	BCell
BCell-PH164W16Rst-2-3-K18-H5	PH164W16_2-3-K18-H5.allc.tsv.gz	1651802	484682	72.2	42580626	1516729	642862	66.3	41190613	0.00480545	0.702909	0.00580222	0.0522935	PH164	W16	Rst	M	HITT	69.25	3168531	9969	7	-41.6231	11.3088	-32.342	6.14752	1	-41.6231	11.3088	7	BCell
BCell-PH164W16Rst-2-3-K18-H17	PH164W16_2-3-K18-H17.allc.tsv.gz	1598698	467117	72.2	41344530	1467232	619833	66.3	40063513	0.00473321	0.71047	0.00582111	0.0503098	PH164	W16	Rst	M	HITT	69.25	3065930	8637	7	-52.3617	21.8799	-43.1844	15.0787	1	-52.3617	21.8799	7	BCell
BCell-PH164W16Rst-2-3-K18-G17	PH164W16_2-3-K18-G17.allc.tsv.gz	1468829	404237	73.3	37763170	1327516	567834	66.3	35909801	0.00420715	0.755152	0.00541275	0.0463777	PH164	W16	Rst	M	HITT	69.8	2796345	6284	7	-52.3952	18.9426	-43.5145	14.4277	1	-52.3952	18.9426	7	BCell
BCell-PH164W16Rst-2-3-K18-H18	PH164W16_2-3-K18-H18.allc.tsv.gz	1661701	454153	73.4	42779848	1481746	660644	65.5	40004826	0.00420941	0.820466	0.00536577	0.0511464	PH164	W16	Rst	M	HITT	69.45	3143447	5803	6	-56.0863	-7.2252	-55.2949	5.5916	44	-56.0863	-7.2252	6	BCell
BCell-PH164W16Rst-2-3-K18-H6	PH164W16_2-3-K18-H6.allc.tsv.gz	1391632	404745	72.7	35739204	1273015	542162	66.5	34447435	0.00361556	0.662329	0.00479806	0.0450141	PH164	W16	Rst	M	HITT	69.6	2664647	12732	7	-42.9122	22.4664	-32.1499	15.9231	1	-42.9122	22.4664	7	BCell
BCell-PH164W12H3-2-3-M14-H18	PH164W12H3_2-3-M14-H18.allc.tsv.gz	1744239	523934	72	44900720	1550329	745735	64	41905942	0.00433144	0.811926	0.00537576	0.0540641	PH164	W12	H3	M	HITT	68	3294568	6779	6	-59.2353	2.4295	-53.4067	5.95475	44	-59.2353	2.4295	6	BCell
BCell-PH164W12H3-2-3-M14-H17	PH164W12H3_2-3-M14-H17.allc.tsv.gz	1710568	488527	72.5	44237706	1582088	639302	67.1	43290732	0.0044903	0.808053	0.0055418	0.0548752	PH164	W12	H3	M	HITT	69.8	3292656	6009	6	-57.0947	1.14558	-53.4916	6.06272	44	-57.0947	1.14558	6	BCell
BCell-PH164W12H3-2-3-M14-G18	PH164W12H3_2-3-M14-G18.allc.tsv.gz	1518964	414399	73.3	39151822	1388787	565364	67	37804295	0.00428649	0.768188	0.0054927	0.0486725	PH164	W12	H3	M	HITT	70.15	2907751	5672	7	-49.6263	13.0084	-44.5449	14.369	1	-49.6263	13.0084	7	BCell
BCell-PH164W12H3-2-3-M14-G17	PH164W12H3_2-3-M14-G17.allc.tsv.gz	1740842	456355	74	44818406	1571182	650454	66.8	42575667	0.00430799	0.809588	0.00532853	0.0552641	PH164	W12	H3	M	HITT	70.4	3312024	5854	6	-56.7879	-11.1965	-56.1834	4.6273	44	-56.7879	-11.1965	6	BCell
BCell-PH164W12H3-2-3-M14-H6	PH164W12H3_2-3-M14-H6.allc.tsv.gz	1776285	487238	73.3	45605474	1614512	674066	66.6	43707118	0.00410618	0.672822	0.00503725	0.0561558	PH164	W12	H3	M	HITT	69.95	3390797	15429	7	-39.3174	18.4819	-29.7031	12.1651	1	-39.3174	18.4819	7	BCell
BCell-PH164W12H3-2-3-M14-H5	PH164W12H3_2-3-M14-H5.allc.tsv.gz	1933383	496570	74.2	49643692	1766372	690943	67.8	47807292	0.00383072	0.69933	0.00489662	0.0614258	PH164	W12	H3	M	HITT	71	3699755	11544	7	-52.8618	21.981	-43.3434	14.9818	1	-52.8618	21.981	7	BCell
BCell-PH164W12H3-2-3-M14-G5	PH164W12H3_2-3-M14-G5.allc.tsv.gz	1853327	437822	75.7	48225630	1616689	704959	66.1	43731276	0.00397359	0.807543	0.00507818	0.0568429	PH164	W12	H3	M	HITT	70.9	3470016	5776	6	-62.2919	-16.8101	-57.089	4.80993	44	-62.2919	-16.8101	6	BCell
BCell-PH164W12H3-2-3-M14-G6	PH164W12H3_2-3-M14-G6.allc.tsv.gz	840812	201504	75.6	21480671	794168	256181	71.4	21352182	0.00391819	0.816218	0.005098	0.028036	PH164	W12	H3	M	HITT	73.5	1634980	3917	6	-63.9541	-5.58706	-54.8368	4.26908	44	-63.9541	-5.58706	6	BCell
BCell-PH164W12H3-2-2-M14-H15	PH164W12H3_2-2-M14-H15.allc.tsv.gz	1972961	501103	74.5	50915204	1756981	747685	66.4	47465295	0.00514336	0.60679	0.00638757	0.0589954	PH164	W12	H3	M	HITT	70.45	3729942	17141	7	-37.864	19.9187	-28.7181	14.1038	1	-37.864	19.9187	7	BCell
BCell-PH164W12H3-2-2-M14-H4	PH164W12H3_2-2-M14-H4.allc.tsv.gz	1894564	485116	74.6	49170736	1654896	754910	65.2	44679831	0.00393059	0.809563	0.00514285	0.0563613	PH164	W12	H3	M	HITT	69.9	3549460	6116	6	-55.1636	-10.2406	-56.3411	5.50313	44	-55.1636	-10.2406	6	BCell
BCell-PH164W12H3-2-2-M14-G4	PH164W12H3_2-2-M14-G4.allc.tsv.gz	1852641	467967	74.6	47736050	1633195	717847	65.8	43919926	0.00409598	0.67562	0.0051244	0.056259	PH164	W12	H3	M	HITT	70.2	3485836	12368	7	-54.9276	16.254	-43.7738	13.4568	1	-54.9276	16.254	7	BCell
BCell-PH164W12H3-2-2-M14-H16	PH164W12H3_2-2-M14-H16.allc.tsv.gz	1514155	379632	74.9	39203686	1327693	591226	65.6	35805079	0.00421533	0.807867	0.00536908	0.0449285	PH164	W12	H3	M	HITT	70.25	2841848	5319	6	-62.5594	-1.8355	-54.452	4.86819	44	-62.5594	-1.8355	6	BCell
BCell-PH164W12H3-2-2-M14-H3	PH164W12H3_2-2-M14-H3.allc.tsv.gz	1317881	330225	74.8	33956581	1147170	524159	65.1	30727767	0.00336755	0.642292	0.00442759	0.041176	PH164	W12	H3	M	HITT	69.95	2465051	13135	7	-37.9336	18.4992	-28.5549	12.8174	1	-37.9336	18.4992	7	BCell
BCell-PH164W12H3-2-2-M14-G16	PH164W12H3_2-2-M14-G16.allc.tsv.gz	1783484	489596	73.2	46038618	1605511	695493	65.9	43379092	0.00560327	0.725465	0.00659346	0.0534082	PH164	W12	H3	M	HITT	69.55	3388995	7612	7	-46.8877	17.4225	-35.9943	12.6282	1	-46.8877	17.4225	7	BCell
BCell-PH164W12H3-2-2-M14-G15	PH164W12H3_2-2-M14-G15.allc.tsv.gz	1888695	452710	75.3	48964062	1673295	699139	66.7	45158570	0.00415873	0.603441	0.00519346	0.0565659	PH164	W12	H3	M	HITT	71	3561990	13430	7	-41.8972	24.1622	-30.6255	16.8682	1	-41.8972	24.1622	7	BCell
BCell-PH169W0H3-2-6-E22-G23	PH169W0H3_2-6-E22-G23.allc.tsv.gz	1143178	270123	75.8	29399669	1014110	416108	67.3	27190277	0.00372587	0.814509	0.00482193	0.0397682	PH169	W0	H3	M	HITT	71.55	2157288	4831	6	-64.7233	-11.3148	-54.7398	15.3808	46	-64.7233	-11.3148	6	BCell
BCell-PH169W0H3-2-6-E22-G12	PH169W0H3_2-6-E22-G12.allc.tsv.gz	1518406	437181	72.7	39371979	1377760	600094	65.9	37528919	0.00473049	0.792966	0.00602475	0.0519482	PH169	W0	H3	M	HITT	69.3	2896166	6509	6	-53.7634	7.86749	-51.2031	13.5616	46	-53.7634	7.86749	6	BCell
BCell-PH169W0H3-2-6-E22-H11	PH169W0H3_2-6-E22-H11.allc.tsv.gz	1039978	258041	75.1	27139652	917684	397173	66.3	24907310	0.00417048	0.688008	0.00546027	0.0363209	PH169	W0	H3	M	HITT	70.7	1957662	7418	7	-39.4961	14.4091	-31.4208	8.42208	1	-39.4961	14.4091	7	BCell
BCell-PH169W0H3-2-6-E22-H23	PH169W0H3_2-6-E22-H23.allc.tsv.gz	1628998	461488	72.9	41913094	1483769	630683	66.4	40122913	0.00401669	0.811254	0.00505291	0.0558244	PH169	W0	H3	M	HITT	69.65	3112767	6130	6	-59.8603	-19.0099	-54.8772	16.848	46	-59.8603	-19.0099	6	BCell
BCell-PH169W0H3-2-6-E22-G24	PH169W0H3_2-6-E22-G24.allc.tsv.gz	1459448	409634	73.1	37459439	1315366	575920	65.9	35311705	0.00401851	0.737592	0.00505429	0.0503123	PH169	W0	H3	M	HITT	69.5	2774814	6709	7	-47.9816	19.867	-37.8077	12.046	1	-47.9816	19.867	7	BCell
BCell-PH169W0H3-2-6-E22-H12	PH169W0H3_2-6-E22-H12.allc.tsv.gz	1507550	421200	73.1	38988884	1372032	578174	66.5	37265698	0.00456091	0.81449	0.00581875	0.0513719	PH169	W0	H3	M	HITT	69.8	2879582	5124	6	-59.8271	-15.6152	-54.5717	15.8942	46	-59.8271	-15.6152	6	BCell
BCell-PH169W0H3-2-6-E22-G11	PH169W0H3_2-6-E22-G11.allc.tsv.gz	1312614	341920	74	33899390	1196853	477413	67.5	32576769	0.00519424	0.758702	0.00637858	0.0453557	PH169	W0	H3	M	HITT	70.75	2509467	6133	7	-44.3336	9.34601	-35.3216	4.47709	1	-44.3336	9.34601	7	BCell
BCell-PH169W0H3-2-6-E22-H24	PH169W0H3_2-6-E22-H24.allc.tsv.gz	1502218	412348	73.5	38503285	1377195	556594	67.4	37227103	0.00398104	0.816604	0.00492282	0.0518729	PH169	W0	H3	M	HITT	70.45	2879413	5411	6	-64.245	-10.427	-53.5394	15.7891	46	-64.245	-10.427	6	BCell
BCell-PH169W12H3-2-4-J3-G8	PH169W12H3_2-4-J3-G8.allc.tsv.gz	1381351	359936	74.2	35757441	1240933	520488	66.7	33658253	0.00484889	0.813466	0.00633677	0.046493	PH169	W12	H3	M	HITT	70.45	2622284	5158	6	-63.62	-12.1375	-55.2368	15.4	46	-63.62	-12.1375	6	BCell
BCell-PH169W12H3-2-4-J3-G7	PH169W12H3_2-4-J3-G7.allc.tsv.gz	1294532	351843	73.3	33494724	1184975	479105	67.2	32118142	0.00433746	0.815169	0.00539883	0.0456958	PH169	W12	H3	M	HITT	70.25	2479507	5169	6	-60.7886	-16.56	-55.0359	16.0159	46	-60.7886	-16.56	6	BCell
BCell-PH169W12H3-2-4-J3-H19	PH169W12H3_2-4-J3-H19.allc.tsv.gz	1342170	395424	72.4	34448881	1212982	543509	65.4	32778246	0.00391152	0.810887	0.00516799	0.0464311	PH169	W12	H3	M	HITT	68.9	2555152	5515	6	-60.0253	0.240645	-52.924	14.4184	46	-60.0253	0.240645	6	BCell
BCell-PH169W12H3-2-4-J3-G19	PH169W12H3_2-4-J3-G19.allc.tsv.gz	931505	196444	77.3	23876660	871848	265920	72.4	23600989	0.00419702	0.817657	0.00542942	0.0331834	PH169	W12	H3	M	HITT	74.85	1803353	4051	6	-65.2249	-7.16309	-54.7232	14.637	46	-65.2249	-7.16309	6	BCell
BCell-PH169W12H3-2-4-J3-H8	PH169W12H3_2-4-J3-H8.allc.tsv.gz	1404366	489129	69.7	36299490	1292800	618353	64.1	35183466	0.00461632	0.728741	0.00574685	0.0481923	PH169	W12	H3	M	HITT	66.9	2697166	7473	7	-50.4282	21.8819	-38.7581	12.596	1	-50.4282	21.8819	7	BCell
BCell-PH169W12H3-2-4-J3-H20	PH169W12H3_2-4-J3-H20.allc.tsv.gz	1595839	382784	75.4	41463849	1423592	579628	67.3	38675081	0.00445754	0.806356	0.00563303	0.0534406	PH169	W12	H3	M	HITT	71.35	3019431	5841	6	-57.1692	1.12747	-52.2926	14.121	46	-57.1692	1.12747	6	BCell
BCell-PH169W12H3-2-4-J3-H7	PH169W12H3_2-4-J3-H7.allc.tsv.gz	1343655	370764	73.4	34853830	1200496	534228	65.6	32531638	0.00427056	0.807349	0.00545713	0.045448	PH169	W12	H3	M	HITT	69.5	2544151	4824	6	-61.2533	-16.2877	-54.7534	16.0977	46	-61.2533	-16.2877	6	BCell
BCell-PH169W12H3-2-4-J3-G20	PH169W12H3_2-4-J3-G20.allc.tsv.gz	1294570	354637	73.6	33542523	1171032	496317	66.6	31729889	0.00411834	0.811994	0.00528418	0.0442571	PH169	W12	H3	M	HITT	70.1	2465602	5168	6	-58.984	-9.94314	-54.7234	15.0843	46	-58.984	-9.94314	6	BCell
BCell-PH171W0H3-2-4-J7-H8	PH171W0H3_2-4-J7-H8.allc.tsv.gz	1922902	490204	74.6	49501015	1777022	659892	69	48021787	0.0043091	0.767529	0.00556523	0.0637099	PH171	W0	H3	M	TRAD	71.8	3699924	7479	7	-53.549	21.3138	-42.9713	16.5992	1	-53.549	21.3138	7	BCell
BCell-PH169W12H3-2-2-J3-G4	PH169W12H3_2-2-J3-G4.allc.tsv.gz	1288692	307905	75.4	33193588	1146389	470159	67.1	30863719	0.00482573	0.818396	0.00587467	0.0429266	PH169	W12	H3	M	HITT	71.25	2435081	5037	6	-61.574	-5.26938	-54.7609	14.7222	46	-61.574	-5.26938	6	BCell
BCell-PH169W12H3-2-2-J3-H16	PH169W12H3_2-2-J3-H16.allc.tsv.gz	1644410	391363	75.7	42829818	1444831	616338	66.5	39264513	0.00394324	0.80488	0.00517206	0.0509797	PH169	W12	H3	M	HITT	71.1	3089241	4985	6	-59.9403	-15.8582	-54.6722	16.1127	46	-59.9403	-15.8582	6	BCell
BCell-PH169W12H3-2-2-J3-H15	PH169W12H3_2-2-J3-H15.allc.tsv.gz	1546576	413224	73.9	39894404	1381814	600691	66.1	37340534	0.00410937	0.816488	0.00531006	0.0485966	PH169	W12	H3	M	HITT	70	2928390	5095	6	-61.3876	-8.1977	-54.1161	14.9824	46	-61.3876	-8.1977	6	BCell
BCell-PH169W12H3-2-2-J3-G3	PH169W12H3_2-2-J3-G3.allc.tsv.gz	1424497	371721	74.2	36656661	1289184	528117	67.1	34741010	0.00444493	0.686452	0.00550195	0.0461355	PH169	W12	H3	M	HITT	70.65	2713681	10562	7	-40.3031	20.0095	-32.3594	14.4487	1	-40.3031	20.0095	7	BCell
BCell-PH169W12H3-2-2-J3-H4	PH169W12H3_2-2-J3-H4.allc.tsv.gz	1478928	354133	75.6	38446839	1301422	554587	66.5	35244244	0.00449153	0.759096	0.00584827	0.0462155	PH169	W12	H3	M	HITT	71.05	2780350	6081	7	-53.522	19.0423	-39.5133	11.784	1	-53.522	19.0423	7	BCell
BCell-PH169W12H3-2-2-J3-G15	PH169W12H3_2-2-J3-G15.allc.tsv.gz	1480599	351178	75.6	38311860	1313567	540757	67.1	35424080	0.00427745	0.814307	0.00543881	0.0477576	PH169	W12	H3	M	HITT	71.35	2794166	5163	6	-58.5957	-4.64781	-53.4582	14.5124	46	-58.5957	-4.64781	6	BCell
BCell-PH169W12H3-2-2-J3-G16	PH169W12H3_2-2-J3-G16.allc.tsv.gz	1723917	448761	74.1	44613927	1546042	652978	66.5	41869196	0.0046996	0.779039	0.0059359	0.0534436	PH169	W12	H3	M	HITT	70.3	3269959	8891	6	-48.3588	6.92731	-37.5275	3.8119	1	-48.3588	6.92731	6	BCell
BCell-PH169W12H3-2-2-J3-H3	PH169W12H3_2-2-J3-H3.allc.tsv.gz	1303764	312614	75.6	33625045	1157645	478566	67.1	31181914	0.00424453	0.792397	0.00540904	0.0412369	PH169	W12	H3	M	HITT	71.35	2461409	6326	6	-52.8843	3.39592	-51.1792	13.6849	46	-52.8843	3.39592	6	BCell
BCell-PH169W0Pre-2-4-K20-H8	PH169W0Pre_2-4-K20-H8.allc.tsv.gz	1208682	352670	72.4	31198199	1113599	464042	66.7	30235320	0.00527619	0.777438	0.00649035	0.0415176	PH169	W0	Pre	M	HITT	69.55	2322281	8104	6	-51.5208	6.90109	-40.582	7.01205	1	-51.5208	6.90109	6	BCell
BCell-PH169W0Pre-2-4-K20-G8	PH169W0Pre_2-4-K20-G8.allc.tsv.gz	1347684	411361	71.9	34884483	1215083	562419	64.8	32949975	0.00511357	0.815733	0.00634114	0.044745	PH169	W0	Pre	M	HITT	68.35	2562767	4857	6	-60.6028	-5.27797	-53.4532	14.9071	46	-60.6028	-5.27797	6	BCell
BCell-PH169W0Pre-2-4-K20-G20	PH169W0Pre_2-4-K20-G20.allc.tsv.gz	1587240	408142	74.4	41019319	1448282	567872	67.9	39131665	0.00434797	0.712258	0.00561288	0.0532245	PH169	W0	Pre	M	HITT	71.15	3035522	8779	7	-49.9493	20.1031	-38.5061	12.1302	1	-49.9493	20.1031	7	BCell
BCell-PH169W0Pre-2-4-K20-G19	PH169W0Pre_2-4-K20-G19.allc.tsv.gz	1595124	439052	73.3	41016940	1460973	594430	67.2	39572580	0.00478558	0.817241	0.00595497	0.0538865	PH169	W0	Pre	M	HITT	70.25	3056097	5711	6	-54.1085	-8.06486	-53.3299	15.9001	46	-54.1085	-8.06486	6	BCell
BCell-PH169W0Pre-2-4-K20-H19	PH169W0Pre_2-4-K20-H19.allc.tsv.gz	1745958	482454	73.3	44966623	1598602	653087	67.1	43383532	0.00447044	0.813657	0.00546785	0.0585026	PH169	W0	Pre	M	HITT	70.2	3344560	5956	6	-59.1383	-18.432	-55.0437	16.6712	46	-59.1383	-18.432	6	BCell
BCell-PH169W0Pre-2-4-K20-H20	PH169W0Pre_2-4-K20-H20.allc.tsv.gz	1628083	423790	74.3	42105912	1479917	594138	67.5	40053294	0.00422222	0.73249	0.0053101	0.0542598	PH169	W0	Pre	M	HITT	70.9	3108000	8047	7	-43.9134	9.16323	-34.8877	4.60164	1	-43.9134	9.16323	7	BCell
BCell-PH169W0Pre-2-4-K20-G7	PH169W0Pre_2-4-K20-G7.allc.tsv.gz	1459246	372188	74.4	37783109	1345012	506151	68.6	36450232	0.00465803	0.817598	0.00584358	0.0512399	PH169	W0	Pre	M	HITT	71.5	2804258	5262	6	-64.6582	-3.93495	-54.0167	14.6685	46	-64.6582	-3.93495	6	BCell
BCell-PH169W0Pre-2-4-K20-H7	PH169W0Pre_2-4-K20-H7.allc.tsv.gz	2893369	598632	77.5	75135087	2542708	995527	68.1	68403964	0.00423559	0.7996	0.00563821	0.0944651	PH169	W0	Pre	M	HITT	72.8	5436077	8750	6	-54.3595	8.74901	-46.6603	11.4349	1	-54.3595	8.74901	6	BCell
BCell-PH164W12H3-2-5-M14-G9	PH164W12H3_2-5-M14-G9.allc.tsv.gz	2001503	529446	73.8	51673397	1811397	748980	66.8	49152490	0.00426308	0.787486	0.0054894	0.0600066	PH164	W12	H3	M	HITT	70.3	3812900	8842	6	-53.9501	5.93866	-46.4019	9.81538	1	-53.9501	5.93866	6	BCell
BCell-PH164W12H3-2-5-M14-G21	PH164W12H3_2-5-M14-G21.allc.tsv.gz	1935071	484462	74.7	49964739	1735461	713377	67	46870107	0.00380406	0.759567	0.00486088	0.0585631	PH164	W12	H3	M	HITT	70.85	3670532	7976	7	-52.9371	21.2126	-43.3322	14.6586	1	-52.9371	21.2126	7	BCell
BCell-PH164W12H3-2-5-M14-H10	PH164W12H3_2-5-M14-H10.allc.tsv.gz	2022893	535636	73.8	52085353	1864475	720386	68	50645256	0.00511756	0.630132	0.00625215	0.0617837	PH164	W12	H3	M	HITT	70.9	3887368	11756	7	-45.7527	21.422	-34.0356	15.0046	1	-45.7527	21.422	7	BCell
BCell-PH164W12H3-2-5-M14-H21	PH164W12H3_2-5-M14-H21.allc.tsv.gz	1892718	502225	73.9	48421556	1723181	698419	67.2	46565318	0.00410025	0.819328	0.00532762	0.0581923	PH164	W12	H3	M	HITT	70.55	3615899	6026	6	-59.1799	-9.39827	-55.9882	5.04989	44	-59.1799	-9.39827	6	BCell
BCell-PH164W12H3-2-5-M14-G22	PH164W12H3_2-5-M14-G22.allc.tsv.gz	479512	145174	72	11294882	424515	208223	63.7	10506344	0.00379639	0.733903	0.00482291	0.0165608	PH164	W12	H3	M	HITT	67.85	904027	3646	7	-46.1822	15.4067	-34.421	10.6821	1	-46.1822	15.4067	7	BCell
BCell-PH164W12H3-2-5-M14-H22	PH164W12H3_2-5-M14-H22.allc.tsv.gz	2027432	588241	72.5	52113042	1880581	759724	67.3	50896432	0.00410495	0.800901	0.00522601	0.0617805	PH164	W12	H3	M	HITT	69.9	3908013	7535	6	-56.9091	5.43049	-52.8432	6.24841	44	-56.9091	5.43049	6	BCell
BCell-PH164W12H3-2-5-M14-G10	PH164W12H3_2-5-M14-G10.allc.tsv.gz	1830867	489943	73.6	47348041	1685795	659640	67.7	45946503	0.00528768	0.819369	0.00634307	0.0559465	PH164	W12	H3	M	HITT	70.65	3516662	5759	6	-58.8146	-13.2523	-56.2192	6.05188	44	-58.8146	-13.2523	6	BCell
BCell-PH164W12H3-2-5-M14-H9	PH164W12H3_2-5-M14-H9.allc.tsv.gz	1767459	532888	72.1	45993410	1628919	692615	66.5	44338975	0.00419276	0.808735	0.00534244	0.0541934	PH164	W12	H3	M	HITT	69.3	3396378	5919	6	-60.6371	-5.96405	-55.056	5.26556	44	-60.6371	-5.96405	6	BCell
BCell-PH169W12H3-2-6-J3-G24	PH169W12H3_2-6-J3-G24.allc.tsv.gz	1670503	446457	73.8	43020002	1487825	655659	65.7	40047682	0.00413259	0.812597	0.00522123	0.0537159	PH169	W12	H3	M	HITT	69.75	3158328	5750	6	-59.3907	-17.9389	-54.9325	16.5955	46	-59.3907	-17.9389	6	BCell
BCell-PH169W12H3-2-6-J3-H24	PH169W12H3_2-6-J3-H24.allc.tsv.gz	1862282	497200	73.8	47929080	1706262	677673	67.7	46298199	0.00449835	0.770916	0.00559682	0.0608402	PH169	W12	H3	M	HITT	70.75	3568544	6462	7	-49.2511	12.5572	-37.3496	5.29358	1	-49.2511	12.5572	7	BCell
BCell-PH169W12H3-2-6-J3-G12	PH169W12H3_2-6-J3-G12.allc.tsv.gz	1292439	334598	74.3	33495521	1151731	494499	66.3	31200546	0.00367015	0.811156	0.00509424	0.0429755	PH169	W12	H3	M	HITT	70.3	2444170	4909	6	-62.7611	-7.42128	-54.322	14.7703	46	-62.7611	-7.42128	6	BCell
BCell-PH169W12H3-2-6-J3-H23	PH169W12H3_2-6-J3-H23.allc.tsv.gz	1814705	491633	73.5	46989727	1637858	696241	66.3	44467078	0.00397386	0.805469	0.0051687	0.0591277	PH169	W12	H3	M	HITT	69.9	3452563	6087	6	-55.7974	-17.9124	-54.7798	17.0452	46	-55.7974	-17.9124	6	BCell
BCell-PH169W12H3-2-6-J3-G23	PH169W12H3_2-6-J3-G23.allc.tsv.gz	1455752	346603	75.7	37770512	1279682	545772	66.5	34524825	0.0048218	0.794206	0.00600833	0.0470006	PH169	W12	H3	M	HITT	71.1	2735434	6493	6	-51.3027	5.7071	-50.7316	13.2398	46	-51.3027	5.7071	6	BCell
BCell-PH169W12H3-2-6-J3-G11	PH169W12H3_2-6-J3-G11.allc.tsv.gz	1463107	385809	73.8	37792536	1333346	536454	67.3	36329143	0.00421735	0.811045	0.00543417	0.0480717	PH169	W12	H3	M	HITT	70.55	2796453	5093	6	-62.848	-9.66111	-54.7517	15.1	46	-62.848	-9.66111	6	BCell
BCell-PH169W12H3-2-6-J3-H12	PH169W12H3_2-6-J3-H12.allc.tsv.gz	1194764	304908	74.4	30940257	1088760	426582	67.8	29589254	0.00418196	0.741262	0.0054272	0.0390802	PH169	W12	H3	M	HITT	71.1	2283524	5317	7	-51.7743	18.3989	-38.8799	11.7376	1	-51.7743	18.3989	7	BCell
BCell-PH169W12H3-2-6-J3-H11	PH169W12H3_2-6-J3-H11.allc.tsv.gz	921248	234514	74.7	24012657	808704	362435	65.6	21927975	0.00404363	0.726681	0.00526053	0.0319396	PH169	W12	H3	M	HITT	70.15	1729952	4382	7	-42.8413	12.4584	-33.2756	7.22928	1	-42.8413	12.4584	7	BCell
BCell-PH171W0H3-2-1-J7-H2	PH171W0H3_2-1-J7-H2.allc.tsv.gz	1549247	395406	74.6	39711958	1468557	492167	70.8	39579076	0.00421639	0.778209	0.00545935	0.053705	PH171	W0	H3	M	TRAD	72.7	3017804	9778	6	-52.8343	7.26985	-42.9584	6.52225	1	-52.8343	7.26985	6	BCell
BCell-PH171W0H3-2-1-J7-H1	PH171W0H3_2-1-J7-H1.allc.tsv.gz	1645339	430417	74.1	42349446	1442145	661402	64.9	38851110	0.00432876	0.6534	0.0053555	0.0526164	PH171	W0	H3	M	TRAD	69.5	3087484	13294	7	-37.1814	17.1918	-27.619	12.6785	1	-37.1814	17.1918	7	BCell
BCell-PH169W12Pre-2-1-I24-H13	PH169W12Pre_2-1-I24-H13.allc.tsv.gz	1671665	463007	73.2	43021502	1517198	641518	66.4	41188779	0.00408941	0.811716	0.00527334	0.0544784	PH169	W12	Pre	M	HITT	69.8	3188863	6085	6	-59.2914	-18.4668	-54.8201	16.781	46	-59.2914	-18.4668	6	BCell
BCell-PH169W12Pre-2-1-I24-G1	PH169W12Pre_2-1-I24-G1.allc.tsv.gz	1371860	354027	74.3	35202276	1219975	527202	66.1	32782065	0.00367974	0.81911	0.00473141	0.0443161	PH169	W12	Pre	M	HITT	70.2	2591835	5304	6	-59.022	-8.67125	-54.1608	15.3838	46	-59.022	-8.67125	6	BCell
BCell-PH169W12Pre-2-1-I24-H14	PH169W12Pre_2-1-I24-H14.allc.tsv.gz	1618210	414528	74.6	41705783	1436173	621527	66.2	38811277	0.00392465	0.816595	0.00503627	0.0517815	PH169	W12	Pre	M	HITT	70.4	3054383	5817	6	-59.5384	-9.21303	-54.1105	15.5718	46	-59.5384	-9.21303	6	BCell
BCell-PH169W12Pre-2-1-I24-H2	PH169W12Pre_2-1-I24-H2.allc.tsv.gz	1019357	290389	73	26122859	903638	421725	64.7	24150072	0.00313426	0.784486	0.00424539	0.034662	PH169	W12	Pre	M	HITT	68.85	1922995	6472	6	-49.4072	6.21507	-37.6523	3.75445	1	-49.4072	6.21507	6	BCell
BCell-PH169W12Pre-2-1-I24-H1	PH169W12Pre_2-1-I24-H1.allc.tsv.gz	1454577	414831	72.9	37478448	1276487	617014	64	34386960	0.00411969	0.81349	0.00501068	0.046087	PH169	W12	Pre	M	HITT	68.45	2731064	5519	6	-59.1229	-18.5277	-54.9465	16.7869	46	-59.1229	-18.5277	6	BCell
BCell-PH169W12Pre-2-1-I24-G14	PH169W12Pre_2-1-I24-G14.allc.tsv.gz	1419579	370874	74.2	36577532	1262192	551310	66	34009691	0.00363882	0.817073	0.00486917	0.0464753	PH169	W12	Pre	M	HITT	70.1	2681771	5066	6	-60.8187	-18.4899	-54.7888	16.7423	46	-60.8187	-18.4899	6	BCell
BCell-PH169W12Pre-2-1-I24-G13	PH169W12Pre_2-1-I24-G13.allc.tsv.gz	1715511	430722	74.9	44045018	1571815	595683	68.6	42210995	0.00398276	0.794718	0.00486029	0.0570632	PH169	W12	Pre	M	HITT	71.75	3287326	9157	6	-55.1727	9.37168	-45.8601	11.3897	1	-55.1727	9.37168	6	BCell
BCell-PH169W12Pre-2-1-I24-G2	PH169W12Pre_2-1-I24-G2.allc.tsv.gz	1212727	316743	74.3	31186145	1061680	487701	65.1	28542186	0.00402699	0.812941	0.00505133	0.0391586	PH169	W12	Pre	M	HITT	69.7	2274407	5106	6	-60.488	-18.9573	-54.7009	16.7265	46	-60.488	-18.9573	6	BCell
BCell-PH169W0Pre-2-1-K20-H14	PH169W0Pre_2-1-K20-H14.allc.tsv.gz	1625065	543604	70.4	41991060	1441083	753073	62.4	39035025	0.00461097	0.71742	0.00573588	0.0517874	PH169	W0	Pre	M	HITT	66.4	3066148	8020	7	-45.5697	20.3211	-37.1729	11.6995	1	-45.5697	20.3211	7	BCell
BCell-PH169W0Pre-2-1-K20-G14	PH169W0Pre_2-1-K20-G14.allc.tsv.gz	1755941	420882	75.4	45550740	1559302	645548	67	42211384	0.00503698	0.71445	0.00612849	0.0560967	PH169	W0	Pre	M	HITT	71.2	3315243	9115	7	-42.5338	20.5105	-34.0547	13.1145	1	-42.5338	20.5105	7	BCell
BCell-PH169W0Pre-2-1-K20-H1	PH169W0Pre_2-1-K20-H1.allc.tsv.gz	1447382	372577	74.5	37050902	1286382	555211	66.2	34500398	0.00405484	0.823626	0.00524781	0.0473278	PH169	W0	Pre	M	HITT	70.35	2733764	4880	6	-60.5646	-12.6095	-55.0916	15.3719	46	-60.5646	-12.6095	6	BCell
BCell-PH169W0Pre-2-1-K20-G1	PH169W0Pre_2-1-K20-G1.allc.tsv.gz	1613653	444524	73.4	41487154	1443988	638968	65.7	38874333	0.00461256	0.823788	0.00579098	0.0520601	PH169	W0	Pre	M	HITT	69.55	3057641	5297	6	-58.0421	-10.2391	-54.1516	15.8423	46	-58.0421	-10.2391	6	BCell
BCell-PH169W0Pre-2-1-K20-G2	PH169W0Pre_2-1-K20-G2.allc.tsv.gz	1433099	348953	75.3	36836765	1259023	547069	66.1	33837811	0.0042799	0.810619	0.005373	0.0465868	PH169	W0	Pre	M	HITT	70.7	2692122	5712	6	-61.5061	-9.57736	-54.1176	15.5405	46	-61.5061	-9.57736	6	BCell
BCell-PH169W0Pre-2-1-K20-H13	PH169W0Pre_2-1-K20-H13.allc.tsv.gz	1581284	430410	73.5	40862360	1428700	605450	66.4	38819378	0.00507827	0.81742	0.00633622	0.0511562	PH169	W0	Pre	M	HITT	69.95	3009984	5143	6	-67.6963	-9.47513	-53.7783	16.087	46	-67.6963	-9.47513	6	BCell
BCell-PH169W0Pre-2-1-K20-H2	PH169W0Pre_2-1-K20-H2.allc.tsv.gz	1744454	476073	73.5	44813346	1571977	673609	66.3	42344914	0.00438778	0.814037	0.00557161	0.0565893	PH169	W0	Pre	M	HITT	69.9	3316431	6155	6	-55.6424	-5.74206	-53.3979	15.2474	46	-55.6424	-5.74206	6	BCell
BCell-PH169W0Pre-2-1-K20-G13	PH169W0Pre_2-1-K20-G13.allc.tsv.gz	1074353	213334	78.2	27524707	987225	312446	71.8	26499683	0.00433681	0.80918	0.00555482	0.0359372	PH169	W0	Pre	M	HITT	75	2061578	4834	6	-64.3883	-8.68989	-54.0966	15.0624	46	-64.3883	-8.68989	6	BCell
BCell-PH169W12Pre-2-2-I24-G16	PH169W12Pre_2-2-I24-G16.allc.tsv.gz	1385597	384040	73.2	35680262	1251843	538902	66.1	33795042	0.00403895	0.797085	0.00505751	0.0458046	PH169	W12	Pre	M	HITT	69.65	2637440	6497	6	-48.045	6.34774	-37.5363	3.70742	1	-48.045	6.34774	6	BCell
BCell-PH169W12Pre-2-2-I24-H3	PH169W12Pre_2-2-I24-H3.allc.tsv.gz	1246721	316568	74.7	32074828	1104644	478250	66.2	29687116	0.00425011	0.81355	0.00516005	0.0415391	PH169	W12	Pre	M	HITT	70.45	2351365	5158	6	-60.7492	-14.3399	-55.39	15.7576	46	-60.7492	-14.3399	6	BCell
BCell-PH169W12Pre-2-2-I24-H4	PH169W12Pre_2-2-I24-H4.allc.tsv.gz	1537249	388615	74.9	39749101	1364683	584269	66.5	36748494	0.00448186	0.768819	0.00572711	0.0510077	PH169	W12	Pre	M	HITT	70.7	2901932	5980	7	-53.976	17.5453	-39.7748	11.7265	1	-53.976	17.5453	7	BCell
BCell-PH169W12Pre-2-2-I24-H15	PH169W12Pre_2-2-I24-H15.allc.tsv.gz	1198046	335872	73.2	30775753	1072447	479294	65.6	28829505	0.00337803	0.761389	0.00461857	0.0409393	PH169	W12	Pre	M	HITT	69.4	2270493	5530	7	-43.0155	12.9498	-33.9569	7.74788	1	-43.0155	12.9498	7	BCell
BCell-PH169W12Pre-2-2-I24-G4	PH169W12Pre_2-2-I24-G4.allc.tsv.gz	1510612	389505	74.5	38793779	1342474	580976	66.2	36000667	0.00420116	0.814978	0.00525033	0.0509464	PH169	W12	Pre	M	HITT	70.35	2853086	6107	6	-64.0502	-17.7585	-53.9432	16.5161	46	-64.0502	-17.7585	6	BCell
BCell-PH169W12Pre-2-2-I24-G3	PH169W12Pre_2-2-I24-G3.allc.tsv.gz	1443485	365903	74.6	37109022	1295255	536579	66.9	34860670	0.00408438	0.814899	0.00516259	0.0483104	PH169	W12	Pre	M	HITT	70.75	2738740	5680	6	-58.6433	-15.8152	-54.3463	16.4529	46	-58.6433	-15.8152	6	BCell
BCell-PH169W12Pre-2-2-I24-H16	PH169W12Pre_2-2-I24-H16.allc.tsv.gz	1357198	353682	74.4	35165657	1197414	534538	65.6	32328479	0.00412096	0.713	0.00509204	0.0440122	PH169	W12	Pre	M	HITT	70	2554612	7730	7	-40.3833	14.5861	-31.7935	8.84101	1	-40.3833	14.5861	7	BCell
BCell-PH169W12Pre-2-2-I24-G15	PH169W12Pre_2-2-I24-G15.allc.tsv.gz	976257	216548	76.7	25078071	893219	311925	70.1	23987635	0.00745412	0.819779	0.00841793	0.0334733	PH169	W12	Pre	M	HITT	73.4	1869476	4260	6	-67.1714	-7.05342	-54.4437	14.2678	46	-67.1714	-7.05342	6	BCell
BCell-PH169W12H3-2-1-J3-G1	PH169W12H3_2-1-J3-G1.allc.tsv.gz	1493298	389694	74.2	38324840	1336490	569018	66.5	35941049	0.00411492	0.807528	0.00520059	0.047133	PH169	W12	H3	M	HITT	70.35	2829788	6241	6	-54.3531	2.92414	-51.4942	13.6876	46	-54.3531	2.92414	6	BCell
BCell-PH169W12H3-2-1-J3-H2	PH169W12H3_2-1-J3-H2.allc.tsv.gz	1889572	507143	73.8	48868188	1705257	717831	66.6	46214798	0.00415028	0.737367	0.00526679	0.0597311	PH169	W12	H3	M	HITT	70.2	3594829	8740	7	-40.9811	14.1442	-32.0251	8.7644	1	-40.9811	14.1442	7	BCell
BCell-PH169W12H3-2-1-J3-H14	PH169W12H3_2-1-J3-H14.allc.tsv.gz	1446261	328943	76.3	37359834	1307377	487304	69	35345231	0.00450647	0.777451	0.00573845	0.0456274	PH169	W12	H3	M	HITT	72.65	2753638	8748	6	-54.7046	7.68442	-46.1334	10.9252	1	-54.7046	7.68442	6	BCell
BCell-PH169W12H3-2-1-J3-G13	PH169W12H3_2-1-J3-G13.allc.tsv.gz	1755757	420181	75.4	45512203	1550757	653549	66.6	41944187	0.00409177	0.741016	0.00518994	0.0549849	PH169	W12	H3	M	HITT	71	3306514	7378	7	-46.7098	11.0639	-36.8733	5.01203	1	-46.7098	11.0639	7	BCell
BCell-PH169W12H3-2-1-J3-G2	PH169W12H3_2-1-J3-G2.allc.tsv.gz	1260212	315376	74.9	32333988	1113325	482932	66.1	29889024	0.00454166	0.816046	0.00565649	0.0409961	PH169	W12	H3	M	HITT	70.5	2373537	5119	6	-58.211	-4.64307	-53.2359	14.9601	46	-58.211	-4.64307	6	BCell
BCell-PH169W12H3-2-1-J3-H1	PH169W12H3_2-1-J3-H1.allc.tsv.gz	1322218	344610	74.3	33850551	1165392	521943	65.5	31201966	0.00345365	0.755605	0.00458838	0.0430482	PH169	W12	H3	M	HITT	69.9	2487610	6264	7	-44.1283	8.51839	-35.0139	4.42634	1	-44.1283	8.51839	7	BCell
BCell-PH169W12H3-2-1-J3-G14	PH169W12H3_2-1-J3-G14.allc.tsv.gz	1506100	393429	74.2	38982927	1328993	594598	65.5	35901407	0.00391139	0.801986	0.00509074	0.0478318	PH169	W12	H3	M	HITT	69.85	2835093	5789	6	-58.5024	2.8064	-52.0769	14.003	46	-58.5024	2.8064	6	BCell
BCell-PH169W12Pre-2-5-I24-H10	PH169W12Pre_2-5-I24-H10.allc.tsv.gz	1850752	483515	74.1	47448129	1694061	665317	67.8	45854056	0.00481456	0.816392	0.00585141	0.0597624	PH169	W12	Pre	M	HITT	70.95	3544813	6242	6	-57.4173	0.981749	-52.2991	14.2009	46	-57.4173	0.981749	6	BCell
BCell-PH169W12Pre-2-5-I24-G9	PH169W12Pre_2-5-I24-G9.allc.tsv.gz	1562517	419252	73.7	40267027	1415937	588261	66.8	38399627	0.00439734	0.789209	0.00557035	0.049602	PH169	W12	Pre	M	HITT	70.25	2978454	7718	6	-55.9263	7.90654	-46.2427	10.9978	1	-55.9263	7.90654	6	BCell
BCell-PH169W12Pre-2-5-I24-H9	PH169W12Pre_2-5-I24-H9.allc.tsv.gz	1697237	498264	72.6	44026051	1558779	658635	66.7	42302859	0.00416086	0.786814	0.00541489	0.0547418	PH169	W12	Pre	M	HITT	69.65	3256016	8091	6	-47.7674	7.08209	-37.3634	3.85531	1	-47.7674	7.08209	6	BCell
BCell-PH169W12Pre-2-5-I24-G10	PH169W12Pre_2-5-I24-G10.allc.tsv.gz	1639533	446580	73.4	42234724	1509660	598176	67.6	41108336	0.00439322	0.817539	0.00551794	0.0532312	PH169	W12	Pre	M	HITT	70.5	3149193	5678	6	-57.0441	-12.5223	-54.1424	16.336	46	-57.0441	-12.5223	6	BCell
BCell-PH169W12Pre-2-5-I24-H21	PH169W12Pre_2-5-I24-H21.allc.tsv.gz	1668099	450840	73.6	42691307	1514616	627960	66.9	40866006	0.00458571	0.763468	0.00581879	0.0535204	PH169	W12	Pre	M	HITT	70.25	3182715	6970	7	-51.8977	14.9581	-39.0642	10.9276	1	-51.8977	14.9581	7	BCell
BCell-PH169W12Pre-2-5-I24-H22	PH169W12Pre_2-5-I24-H22.allc.tsv.gz	1774818	512539	72.6	45418620	1643834	665135	67.3	44305279	0.00417352	0.818969	0.00524099	0.0569247	PH169	W12	Pre	M	HITT	69.95	3418652	6048	6	-60.9259	-10.535	-53.7831	15.559	46	-60.9259	-10.535	6	BCell
BCell-PH164W12H3-2-1-M14-H14	PH164W12H3_2-1-M14-H14.allc.tsv.gz	2145650	559277	74.1	55365655	1891044	849243	65.3	51143953	0.00429871	0.755981	0.00535654	0.0630529	PH164	W12	H3	M	HITT	69.7	4036694	8569	7	-46.2331	10.1324	-35.3113	5.55775	1	-46.2331	10.1324	7	BCell
BCell-PH164W12H3-2-1-M14-G13	PH164W12H3_2-1-M14-G13.allc.tsv.gz	2236763	522548	75.8	57966271	1966653	830372	66.6	53109649	0.00451733	0.762901	0.00582244	0.0656292	PH164	W12	H3	M	HITT	71.2	4203416	8051	7	-52.9458	18.9205	-43.2996	14.4481	1	-52.9458	18.9205	7	BCell
BCell-PH164W12H3-2-1-M14-H2	PH164W12H3_2-1-M14-H2.allc.tsv.gz	2370286	651593	73.4	60926743	2125093	931637	65.8	57271479	0.00438753	0.8137	0.00544712	0.0709227	PH164	W12	H3	M	HITT	69.6	4495379	6889	6	-62.787	-18.7017	-56.525	4.94049	44	-62.787	-18.7017	6	BCell
BCell-PH164W12H3-2-1-M14-G1	PH164W12H3_2-1-M14-G1.allc.tsv.gz	2365914	493581	77.3	61138273	2089610	807923	68.3	56275760	0.00409439	0.68914	0.00495636	0.0706903	PH164	W12	H3	M	HITT	72.8	4455524	13474	7	-46.6382	23.4315	-34.2795	17.6647	1	-46.6382	23.4315	7	BCell
BCell-PH164W12H3-2-1-M14-H13	PH164W12H3_2-1-M14-H13.allc.tsv.gz	2031821	521011	74.3	52172989	1838274	744748	67.2	49775660	0.00432736	0.745287	0.00562295	0.0618733	PH164	W12	H3	M	HITT	70.75	3870095	8004	7	-53.359	18.0779	-43.4281	14.3106	1	-53.359	18.0779	7	BCell
BCell-PH164W12H3-2-1-M14-G14	PH164W12H3_2-1-M14-G14.allc.tsv.gz	2084057	479314	75.9	53991358	1825115	774791	66.5	49284440	0.00460879	0.71998	0.00584103	0.0607558	PH164	W12	H3	M	HITT	71.2	3909172	9075	7	-48.3374	22.6008	-37.2227	16.5244	1	-48.3374	22.6008	7	BCell
BCell-PH164W12H3-2-1-M14-G2	PH164W12H3_2-1-M14-G2.allc.tsv.gz	1693509	412478	75.2	43579624	1479450	654915	65.7	39781361	0.004036	0.742905	0.00498755	0.0508089	PH164	W12	H3	M	HITT	70.45	3172959	6394	7	-46.2347	10.5621	-35.2319	5.41766	1	-46.2347	10.5621	7	BCell
BCell-PH164W12H3-2-1-M14-H1	PH164W12H3_2-1-M14-H1.allc.tsv.gz	2025426	509306	74.7	51890898	1774213	794090	65.4	47618793	0.00367532	0.813246	0.00473796	0.060353	PH164	W12	H3	M	HITT	70.05	3799639	6817	6	-58.8311	-18.9072	-57.3563	5.7124	44	-58.8311	-18.9072	6	BCell
BCell-PH164W12H3-2-4-M14-G19	PH164W12H3_2-4-M14-G19.allc.tsv.gz	1641903	439649	73.6	42277091	1484269	621705	66.6	40220073	0.0042455	0.695761	0.00530699	0.0512432	PH164	W12	H3	M	HITT	70.1	3126172	10772	7	-41.9554	9.51966	-32.5063	5.26367	1	-41.9554	9.51966	7	BCell
BCell-PH164W12H3-2-4-M14-H20	PH164W12H3_2-4-M14-H20.allc.tsv.gz	1908887	486006	74.5	49249934	1701990	723063	66.4	45940586	0.00432047	0.816647	0.00544675	0.0582989	PH164	W12	H3	M	HITT	70.45	3610877	6033	6	-56.8464	-15.6002	-56.7095	5.74362	44	-56.8464	-15.6002	6	BCell
BCell-PH164W12H3-2-4-M14-G7	PH164W12H3_2-4-M14-G7.allc.tsv.gz	1877057	465180	74.7	48391155	1697556	673777	67.6	45726395	0.0045089	0.767531	0.00557077	0.0597206	PH164	W12	H3	M	HITT	71.15	3574613	7145	7	-53.9266	16.9718	-43.8112	13.9603	1	-53.9266	16.9718	7	BCell
BCell-PH164W12H3-2-4-M14-H19	PH164W12H3_2-4-M14-H19.allc.tsv.gz	1971451	526383	73.7	50567839	1789974	735764	66.9	48510905	0.00454383	0.727315	0.00565775	0.0607818	PH164	W12	H3	M	HITT	70.3	3761425	7992	7	-48.2695	20.4675	-37.4525	16.3272	1	-48.2695	20.4675	7	BCell
BCell-PH164W12H3-2-4-M14-G20	PH164W12H3_2-4-M14-G20.allc.tsv.gz	969230	253856	74.2	24365892	864857	372766	66.3	22725275	0.0039227	0.655932	0.00477292	0.0325601	PH164	W12	H3	M	HITT	70.25	1834087	10122	7	-38.6853	16.873	-28.9888	11.6481	1	-38.6853	16.873	7	BCell
BCell-PH164W12H3-2-4-M14-G8	PH164W12H3_2-4-M14-G8.allc.tsv.gz	1791064	450305	74.6	46189134	1603690	665858	66.8	43413454	0.00440597	0.808802	0.00570264	0.054453	PH164	W12	H3	M	HITT	70.7	3394754	5702	6	-60.1943	-13.0155	-56.3409	5.65382	44	-60.1943	-13.0155	6	BCell
BCell-PH164W12H3-2-4-M14-H8	PH164W12H3_2-4-M14-H8.allc.tsv.gz	1841644	504428	73.3	47616128	1670003	703776	66.5	45248037	0.00484897	0.808438	0.00636701	0.0565029	PH164	W12	H3	M	HITT	69.9	3511647	6734	6	-56.6628	7.83464	-44.8188	13.6467	1	-56.6628	7.83464	6	BCell
BCell-PH164W12H3-2-4-M14-H7	PH164W12H3_2-4-M14-H7.allc.tsv.gz	1696503	452327	74	43751216	1501639	673381	65.5	40429324	0.0039976	0.806373	0.00504177	0.0517473	PH164	W12	H3	M	HITT	69.75	3198142	5465	6	-64.8441	-4.04738	-55.014	4.41611	44	-64.8441	-4.04738	6	BCell
BCell-PH169W12Pre-2-6-I24-G12	PH169W12Pre_2-6-I24-G12.allc.tsv.gz	1529814	420360	73.4	39454536	1389319	583330	66.6	37655688	0.00417574	0.724734	0.00543666	0.0498503	PH169	W12	Pre	M	HITT	70	2919133	7491	7	-49.4924	22.0888	-38.3975	12.5114	1	-49.4924	22.0888	7	BCell
BCell-PH169W12Pre-2-6-I24-H23	PH169W12Pre_2-6-I24-H23.allc.tsv.gz	1599942	430306	73.7	41045825	1458868	593245	67.2	39368009	0.00418792	0.770408	0.00529502	0.052083	PH169	W12	Pre	M	HITT	70.45	3058810	6177	7	-43.7832	11.752	-34.2568	7.01177	1	-43.7832	11.752	7	BCell
BCell-PH169W12H3-2-3-J3-H17	PH169W12H3_2-3-J3-H17.allc.tsv.gz	1613610	481302	71.9	41782186	1475271	642434	65.7	40375513	0.00426775	0.811026	0.00540189	0.0531334	PH169	W12	H3	M	HITT	68.8	3088881	5336	6	-61.6099	-10.2434	-54.3931	15.4966	46	-61.6099	-10.2434	6	BCell
BCell-PH169W12H3-2-3-J3-G17	PH169W12H3_2-3-J3-G17.allc.tsv.gz	1354998	367828	73.7	34965151	1207109	537023	65.6	32601562	0.00350529	0.774021	0.00482304	0.0453247	PH169	W12	H3	M	HITT	69.65	2562107	5021	7	-52.7004	19.2623	-39.3505	11.8758	1	-52.7004	19.2623	7	BCell
BCell-PH169W12H3-2-3-J3-G6	PH169W12H3_2-3-J3-G6.allc.tsv.gz	1775039	454179	74.4	46031239	1566963	691802	65.7	42346810	0.00479749	0.81356	0.00593671	0.0564493	PH169	W12	H3	M	HITT	70.05	3342002	5720	6	-61.5785	-9.24204	-54.5072	15.481	46	-61.5785	-9.24204	6	BCell
BCell-PH169W12H3-2-3-J3-G5	PH169W12H3_2-3-J3-G5.allc.tsv.gz	1484314	377844	74.8	38641848	1304687	580899	65.7	35355967	0.00409971	0.805712	0.00527457	0.0475639	PH169	W12	H3	M	HITT	70.25	2789001	4741	6	-59.5322	-12.8381	-55.0705	15.8022	46	-59.5322	-12.8381	6	BCell
BCell-PH169W12H3-2-3-J3-H5	PH169W12H3_2-3-J3-H5.allc.tsv.gz	1596089	430891	73.5	41178029	1463505	585649	67.4	39803360	0.00408825	0.788687	0.00530451	0.0522653	PH169	W12	H3	M	HITT	70.45	3059594	7872	6	-48.0419	6.70923	-37.4174	3.67911	1	-48.0419	6.70923	6	BCell
BCell-PH169W12H3-2-3-J3-H6	PH169W12H3_2-3-J3-H6.allc.tsv.gz	1621960	438917	73.5	41811093	1475395	608896	66.9	40090642	0.00408889	0.758175	0.00526621	0.053015	PH169	W12	H3	M	HITT	70.2	3097355	6903	7	-53.4451	19.4161	-39.4642	11.7441	1	-53.4451	19.4161	7	BCell
BCell-PH169W12H3-2-3-J3-H18	PH169W12H3_2-3-J3-H18.allc.tsv.gz	1514331	382077	74.7	39048471	1348652	571155	66.5	36464316	0.00397632	0.819547	0.00514705	0.0489142	PH169	W12	H3	M	HITT	70.6	2862983	5192	6	-61.8663	-12.6023	-54.7027	15.4939	46	-61.8663	-12.6023	6	BCell
BCell-PH169W0H3-2-5-E22-G22	PH169W0H3_2-5-E22-G22.allc.tsv.gz	1678580	473275	73.1	43242164	1512651	664485	65.9	40779062	0.00399747	0.653824	0.00497625	0.0551075	PH169	W0	H3	M	HITT	69.5	3191231	12799	7	-39.3906	17.7626	-29.9089	10.992	1	-39.3906	17.7626	7	BCell
BCell-PH169W0H3-2-5-E22-G21	PH169W0H3_2-5-E22-G21.allc.tsv.gz	1464802	354919	75.3	37596104	1295144	548093	66.6	34648308	0.0036511	0.816261	0.00484939	0.0492356	PH169	W0	H3	M	HITT	70.95	2759946	5860	6	-59.7578	-5.31079	-53.4639	14.646	46	-59.7578	-5.31079	6	BCell
BCell-PH169W0H3-2-5-E22-G10	PH169W0H3_2-5-E22-G10.allc.tsv.gz	1567408	450152	72.6	40598211	1443718	595413	66.9	39512027	0.00451294	0.809974	0.00572898	0.0529543	PH169	W0	H3	M	HITT	69.75	3011126	5144	6	-62.2464	-10.1418	-53.7924	15.6601	46	-62.2464	-10.1418	6	BCell
BCell-PH169W0H3-2-5-E22-H9	PH169W0H3_2-5-E22-H9.allc.tsv.gz	1617538	474028	72.6	42196626	1473644	639324	66.2	40108870	0.00430537	0.805782	0.00561638	0.053996	PH169	W0	H3	M	HITT	69.4	3091182	5363	6	-57.0848	-8.29575	-53.7344	15.3611	46	-57.0848	-8.29575	6	BCell
BCell-PH169W0H3-2-5-E22-G9	PH169W0H3_2-5-E22-G9.allc.tsv.gz	1433411	370570	74.2	36986917	1309402	514166	67.8	35632754	0.00491541	0.777277	0.0060608	0.0482412	PH169	W0	H3	M	HITT	71	2742813	8496	6	-54.6391	6.80017	-46.4035	10.9131	1	-54.6391	6.80017	6	BCell
BCell-PH169W0H3-2-5-E22-H22	PH169W0H3_2-5-E22-H22.allc.tsv.gz	1713318	510031	72.2	43924819	1593993	649472	67.2	43058504	0.00447829	0.79262	0.00555149	0.0572639	PH169	W0	H3	M	HITT	69.7	3307311	7737	0	-18.12	-36.6231	-10.3797	-52.0719	36	-18.12	-36.6231	0	Monocyte
BCell-PH169W0H3-2-5-E22-H10	PH169W0H3_2-5-E22-H10.allc.tsv.gz	1714934	454380	73.8	44287780	1567300	625672	67.5	42705875	0.00430022	0.714614	0.00554117	0.0574789	PH169	W0	H3	M	HITT	70.65	3282234	8607	7	-45.4418	19.6253	-37.3051	11.5068	1	-45.4418	19.6253	7	BCell
BCell-PH169W0H3-2-4-E22-H19	PH169W0H3_2-4-E22-H19.allc.tsv.gz	1391719	433597	71.4	35730630	1270887	574352	65.2	34370651	0.00436031	0.809369	0.00549622	0.047045	PH169	W0	H3	M	HITT	68.3	2662606	5565	6	-59.3699	-18.1251	-54.9481	16.6979	46	-59.3699	-18.1251	6	BCell
BCell-PH169W0H3-2-4-E22-G19	PH169W0H3_2-4-E22-G19.allc.tsv.gz	1395477	389584	73.1	35936330	1274736	528858	66.8	34589430	0.00429137	0.751762	0.00541446	0.0476633	PH169	W0	H3	M	HITT	69.95	2670213	7111	7	-51.9547	22.4604	-39.0705	12.2596	1	-51.9547	22.4604	7	BCell
BCell-PH169W0H3-2-4-E22-G20	PH169W0H3_2-4-E22-G20.allc.tsv.gz	1623445	423350	74.3	41984380	1478973	589503	67.7	40016279	0.00395039	0.695987	0.00510437	0.0549249	PH169	W0	H3	M	HITT	71	3102418	9887	7	-46.6377	22.5296	-37.9536	12.8798	1	-46.6377	22.5296	7	BCell
BCell-PH169W0H3-2-4-E22-H7	PH169W0H3_2-4-E22-H7.allc.tsv.gz	1918821	466844	75.3	49835830	1706182	709781	67	46243605	0.00481668	0.806107	0.00608873	0.0626468	PH169	W0	H3	M	HITT	71.15	3625003	5889	6	-59.8284	-18.6499	-54.7607	16.7998	46	-59.8284	-18.6499	6	BCell
BCell-PH169W0H3-2-4-E22-G7	PH169W0H3_2-4-E22-G7.allc.tsv.gz	1393241	370149	73.8	35999416	1277268	505441	67.7	34538967	0.00421559	0.79581	0.00545929	0.0493309	PH169	W0	H3	M	HITT	70.75	2670509	6655	6	-47.8095	6.96313	-37.3634	3.77169	1	-47.8095	6.96313	6	BCell
BCell-PH169W0H3-2-4-E22-G8	PH169W0H3_2-4-E22-G8.allc.tsv.gz	1506755	419606	73.2	38969434	1358184	590475	66	36837591	0.0044494	0.814973	0.00570725	0.0502095	PH169	W0	H3	M	HITT	69.6	2864939	5442	6	-62.8132	-12.965	-55.0168	15.3006	46	-62.8132	-12.965	6	BCell
BCell-PH169W0H3-2-4-E22-H20	PH169W0H3_2-4-E22-H20.allc.tsv.gz	1750706	405508	76	45320241	1557056	624491	67.6	42002587	0.00415343	0.786934	0.00523714	0.0574577	PH169	W0	H3	M	HITT	71.8	3307762	8563	6	-55.4943	7.31416	-46.2523	10.8549	1	-55.4943	7.31416	6	BCell
BCell-PH169W0H3-2-4-E22-H8	PH169W0H3_2-4-E22-H8.allc.tsv.gz	1787392	507796	72.8	46300016	1651732	666895	67.3	44990846	0.00449276	0.813594	0.00569552	0.0602833	PH169	W0	H3	M	HITT	70.05	3439124	6327	6	-59.3408	-1.08128	-52.9518	14.7302	46	-59.3408	-1.08128	6	BCell
BCell-PH169W12H3-2-5-J3-H22	PH169W12H3_2-5-J3-H22.allc.tsv.gz	1583049	457252	72.6	40890854	1450705	610810	66.5	39410331	0.00435205	0.815076	0.00550306	0.0528891	PH169	W12	H3	M	HITT	69.55	3033754	5557	6	-64.0372	-10.4441	-54.9793	15.3453	46	-64.0372	-10.4441	6	BCell
BCell-PH169W12H3-2-5-J3-G10	PH169W12H3_2-5-J3-G10.allc.tsv.gz	1380200	369840	73.7	35689841	1260714	508688	67.3	34399031	0.00427639	0.763898	0.00548955	0.0470351	PH169	W12	H3	M	HITT	70.5	2640914	5986	7	-44.2906	9.84949	-35.5572	4.54297	1	-44.2906	9.84949	7	BCell
BCell-PH169W12H3-2-5-J3-H21	PH169W12H3_2-5-J3-H21.allc.tsv.gz	1507380	402638	73.7	38878640	1362397	570628	66.6	36982387	0.005547	0.81388	0.00722557	0.0510558	PH169	W12	H3	M	HITT	70.15	2869777	5322	6	-62.3532	-14.0571	-54.601	15.7013	46	-62.3532	-14.0571	6	BCell
BCell-PH169W12H3-2-5-J3-H9	PH169W12H3_2-5-J3-H9.allc.tsv.gz	1466421	425201	72.8	38258456	1331112	580893	66.1	36174054	0.00412791	0.809898	0.00541202	0.0495359	PH169	W12	H3	M	HITT	69.45	2797533	5353	6	-58.4326	-13.417	-55.2702	15.8459	46	-58.4326	-13.417	6	BCell
BCell-PH169W12H3-2-5-J3-G21	PH169W12H3_2-5-J3-G21.allc.tsv.gz	1531377	380905	74.8	39682836	1369652	566256	66.9	37138576	0.00407243	0.813181	0.00534941	0.0512032	PH169	W12	H3	M	HITT	70.85	2901029	5430	6	-59.6874	-10.7419	-54.3014	15.4894	46	-59.6874	-10.7419	6	BCell
BCell-PH169W12H3-2-5-J3-H10	PH169W12H3_2-5-J3-H10.allc.tsv.gz	1484097	417056	73	38330751	1350724	571107	66.4	36787774	0.00433891	0.813299	0.00544834	0.0507826	PH169	W12	H3	M	HITT	69.7	2834821	5314	6	-61.0807	-4.87051	-53.6133	15.2753	46	-61.0807	-4.87051	6	BCell
BCell-PH169W12H3-2-5-J3-G9	PH169W12H3_2-5-J3-G9.allc.tsv.gz	1374771	359246	74	35408365	1251853	501194	67.4	33971901	0.00431509	0.815492	0.00542286	0.0467031	PH169	W12	H3	M	HITT	70.7	2626624	5321	6	-59.9723	-12.7622	-54.0083	15.9189	46	-59.9723	-12.7622	6	BCell
BCell-PH169W12H3-2-5-J3-G22	PH169W12H3_2-5-J3-G22.allc.tsv.gz	1017970	237677	76	26016908	947785	318800	70.8	25485988	0.00452618	0.812034	0.00564077	0.0351714	PH169	W12	H3	M	HITT	73.4	1965755	5129	6	-59.5681	1.61365	-52.2042	14.0103	46	-59.5681	1.61365	6	BCell
BCell-PH169W0H3-2-2-E22-H15	PH169W0H3_2-2-E22-H15.allc.tsv.gz	1437054	362562	74.8	37167452	1272943	548692	66.2	34391854	0.00495315	0.760911	0.00622075	0.0480679	PH169	W0	H3	M	HITT	70.5	2709997	6069	7	-50.6837	14.9767	-38.672	10.7187	1	-50.6837	14.9767	7	BCell
BCell-PH169W0H3-2-2-E22-H4	PH169W0H3_2-2-E22-H4.allc.tsv.gz	1279682	323707	74.8	33234482	1130803	492941	66.1	30618099	0.00420854	0.778969	0.00546104	0.0433575	PH169	W0	H3	M	HITT	70.45	2410485	7380	6	-51.8298	6.98685	-40.618	7.23205	1	-51.8298	6.98685	6	BCell
BCell-PH169W0H3-2-2-E22-G4	PH169W0H3_2-2-E22-G4.allc.tsv.gz	1207632	309668	74.4	31081715	1072916	463854	66.1	28879806	0.00437011	0.81394	0.00565701	0.0422427	PH169	W0	H3	M	HITT	70.25	2280548	4695	6	-61.186	-14.7829	-54.3349	16.0178	46	-61.186	-14.7829	6	BCell
BCell-PH169W0H3-2-2-E22-G16	PH169W0H3_2-2-E22-G16.allc.tsv.gz	1466741	402401	73.3	37924690	1320720	570737	66.1	35819209	0.00442152	0.813872	0.00548962	0.0496054	PH169	W0	H3	M	HITT	69.7	2787461	5038	6	-61.6284	-15.454	-54.7541	15.7374	46	-61.6284	-15.454	6	BCell
BCell-PH169W0H3-2-2-E22-G15	PH169W0H3_2-2-E22-G15.allc.tsv.gz	1344031	338397	74.9	34777369	1172555	532425	65.3	31494110	0.00487287	0.810798	0.00597984	0.0461861	PH169	W0	H3	M	HITT	70.1	2516586	5959	6	-55.768	4.43685	-51.1387	13.3636	46	-55.768	4.43685	6	BCell
BCell-PH169W0H3-2-2-E22-H16	PH169W0H3_2-2-E22-H16.allc.tsv.gz	1294006	320175	75.1	33524943	1144483	489705	66.4	30918778	0.00498568	0.81359	0.00613709	0.0437471	PH169	W0	H3	M	HITT	70.75	2438489	4951	6	-61.7858	-7.24383	-54.4742	14.9585	46	-61.7858	-7.24383	6	BCell
BCell-PH169W0H3-2-2-E22-H3	PH169W0H3_2-2-E22-H3.allc.tsv.gz	1321123	318483	75.4	34028586	1166844	493989	66.6	31386927	0.00875721	0.810654	0.012255	0.045008	PH169	W0	H3	M	HITT	71	2487967	5311	6	-60.6803	0.515318	-52.4566	14.2934	46	-60.6803	0.515318	6	BCell
BCell-PH169W0H3-2-2-E22-G3	PH169W0H3_2-2-E22-G3.allc.tsv.gz	1353261	346729	74.4	34969779	1207950	513456	66.4	32667237	0.00444796	0.754368	0.00555537	0.0461711	PH169	W0	H3	M	HITT	70.4	2561211	6375	7	-51.5258	15.6219	-38.8773	10.9773	1	-51.5258	15.6219	7	BCell
BCell-PH164W16Rst-2-2-K18-H16	PH164W16_2-2-K18-H16.allc.tsv.gz	1580329	411577	74.3	40816751	1397317	619910	65.7	37658385	0.00463804	0.810052	0.0057292	0.0485275	PH164	W16	Rst	M	HITT	70	2977646	5629	6	-59.7376	-0.0837356	-53.9852	5.56798	44	-59.7376	-0.0837356	6	BCell
BCell-PH164W16Rst-2-2-K18-H3	PH164W16_2-2-K18-H3.allc.tsv.gz	1048625	268027	74.5	27036245	909368	425791	64.6	24394699	0.0034578	0.811925	0.0046148	0.0334506	PH164	W16	Rst	M	HITT	69.55	1957993	4457	6	-65.0631	-6.10805	-55.4257	4.73859	44	-65.0631	-6.10805	6	BCell
BCell-PH164W16Rst-2-2-K18-G3	PH164W16_2-2-K18-G3.allc.tsv.gz	868089	194857	76.4	22128387	809882	262636	71.3	21719496	0.00417176	0.814978	0.00535093	0.028459	PH164	W16	Rst	M	HITT	73.85	1677971	4271	6	-63.7593	-18.779	-57.086	6.35457	44	-63.7593	-18.779	6	BCell
BCell-PH164W16Rst-2-2-K18-H4	PH164W16_2-2-K18-H4.allc.tsv.gz	3160330	744143	75.6	81872110	2778702	1178209	66.5	75021459	0.00434507	0.777544	0.0054949	0.0945369	PH164	W16	Rst	M	HITT	71.05	5939032	12258	8	19.3846	-1.65181	13.6281	15.2488	17	19.3846	-1.65181	8	ThMem
BCell-PH164W16Rst-2-2-K18-H15	PH164W16_2-2-K18-H15.allc.tsv.gz	1547574	427366	73.3	39778821	1381972	616984	65.5	37230753	0.00494486	0.812553	0.00619546	0.0482547	PH164	W16	Rst	M	HITT	69.4	2929546	5922	6	-60.9133	-18.6295	-57.4427	5.31776	44	-60.9133	-18.6295	6	BCell
BCell-PH164W16Rst-2-2-K18-G15	PH164W16_2-2-K18-G15.allc.tsv.gz	1508369	382099	74.5	39060452	1328142	587103	65.7	35777727	0.00454501	0.811279	0.0057463	0.0468193	PH164	W16	Rst	M	HITT	70.1	2836511	5478	6	-56.483	-17.1728	-56.5587	6.06885	44	-56.483	-17.1728	6	BCell
BCell-PH164W16Rst-2-2-K18-G4	PH164W16_2-2-K18-G4.allc.tsv.gz	1510269	377794	74.7	38718061	1340358	571258	66.3	36019499	0.00453015	0.815521	0.00559197	0.0477723	PH164	W16	Rst	M	HITT	70.5	2850627	5405	6	-61.0047	-3.60878	-54.5605	5.32285	44	-61.0047	-3.60878	6	BCell
BCell-PH164W16Rst-2-2-K18-G16	PH164W16_2-2-K18-G16.allc.tsv.gz	1625339	454251	72.9	41902975	1464680	639770	65.7	39611075	0.00467322	0.810439	0.00593195	0.050276	PH164	W16	Rst	M	HITT	69.3	3090019	6365	6	-56.8794	-15.3067	-56.6836	5.94166	44	-56.8794	-15.3067	6	BCell
BCell-PH169W0Pre-2-3-K20-G18	PH169W0Pre_2-3-K20-G18.allc.tsv.gz	1678357	432202	74.3	43268931	1534872	597813	68	41723606	0.00446687	0.703939	0.00547191	0.0569418	PH169	W0	Pre	M	HITT	71.15	3213229	9569	7	-46.8527	12.6442	-37.4935	5.89779	1	-46.8527	12.6442	7	BCell
BCell-PH169W0Pre-2-3-K20-H17	PH169W0Pre_2-3-K20-H17.allc.tsv.gz	1326255	395189	71.9	34328163	1229985	507993	66.7	33733337	0.00497483	0.809703	0.00607122	0.0459473	PH169	W0	Pre	M	HITT	69.3	2556240	5358	6	-57.4215	-1.65759	-52.8989	14.4047	46	-57.4215	-1.65759	6	BCell
BCell-PH169W0Pre-2-3-K20-H5	PH169W0Pre_2-3-K20-H5.allc.tsv.gz	1603163	426208	73.8	41456380	1460841	590976	67.3	39700584	0.00463225	0.805321	0.00584951	0.0545929	PH169	W0	Pre	M	HITT	70.55	3064004	6531	6	-55.5893	4.8221	-51.0114	13.3152	46	-55.5893	4.8221	6	BCell
BCell-PH169W0Pre-2-3-K20-H18	PH169W0Pre_2-3-K20-H18.allc.tsv.gz	1577839	407116	74.4	40610764	1412272	596370	66.6	38197385	0.00464123	0.819171	0.00576624	0.0528613	PH169	W0	Pre	M	HITT	70.5	2990111	5759	6	-58.9168	-11.4426	-54.2613	15.8142	46	-58.9168	-11.4426	6	BCell
BCell-PH169W0Pre-2-3-K20-G6	PH169W0Pre_2-3-K20-G6.allc.tsv.gz	1470694	397185	73.7	38005758	1301420	589857	65.2	35073000	0.00394673	0.697754	0.0052725	0.049981	PH169	W0	Pre	M	HITT	69.45	2772114	9987	7	-44.0169	23.0287	-35.3812	14.9663	1	-44.0169	23.0287	7	BCell
BCell-PH169W0Pre-2-3-K20-H6	PH169W0Pre_2-3-K20-H6.allc.tsv.gz	1475622	406036	73.3	37927279	1351495	550041	67.1	36673498	0.00455409	0.741142	0.00580743	0.0504991	PH169	W0	Pre	M	HITT	70.2	2827117	6565	7	-46.0133	19.503	-37.3396	11.4284	1	-46.0133	19.503	7	BCell
BCell-PH169W0Pre-2-3-K20-G17	PH169W0Pre_2-3-K20-G17.allc.tsv.gz	1471195	389977	74	37974921	1326553	555408	66.7	36005712	0.00431816	0.81294	0.00559827	0.0499156	PH169	W0	Pre	M	HITT	70.35	2797748	5248	6	-60.0877	-8.46788	-53.8357	15.5407	46	-60.0877	-8.46788	6	BCell
BCell-PH169W0Pre-2-3-K20-G5	PH169W0Pre_2-3-K20-G5.allc.tsv.gz	1482853	344677	76	38641884	1308513	541308	67.1	35462314	0.0039024	0.808152	0.00505749	0.0496871	PH169	W0	Pre	M	HITT	71.55	2791366	5194	6	-58.1795	-2.59157	-53.0312	14.5579	46	-58.1795	-2.59157	6	BCell
BCell-PH169W0Pre-2-5-K20-G22	PH169W0Pre_2-5-K20-G22.allc.tsv.gz	1634395	444670	73.7	42201403	1465501	637668	66.1	39618195	0.00391407	0.81066	0.00510721	0.0540518	PH169	W0	Pre	M	HITT	69.9	3099896	5782	6	-61.6148	-14.6419	-54.984	15.8291	46	-61.6148	-14.6419	6	BCell
BCell-PH169W0Pre-2-5-K20-H21	PH169W0Pre_2-5-K20-H21.allc.tsv.gz	1675040	418111	74.8	43221137	1521603	594041	68	41307427	0.00438684	0.763959	0.00550525	0.0559416	PH169	W0	Pre	M	HITT	71.4	3196643	6436	7	-53.2314	20.8697	-39.3506	11.8	1	-53.2314	20.8697	7	BCell
BCell-PH169W0Pre-2-5-K20-H22	PH169W0Pre_2-5-K20-H22.allc.tsv.gz	1672491	506813	71.9	43040633	1541623	659650	66.3	41840525	0.00426504	0.813967	0.00546615	0.0554231	PH169	W0	Pre	M	HITT	69.1	3214114	5634	6	-58.3264	-19.8304	-55.0221	17.0676	46	-58.3264	-19.8304	6	BCell
BCell-PH169W0Pre-2-5-K20-G10	PH169W0Pre_2-5-K20-G10.allc.tsv.gz	1412667	387407	73.3	36476273	1297497	521354	67.4	35355423	0.00529041	0.782075	0.00671614	0.0476095	PH169	W0	Pre	M	HITT	70.35	2710164	7767	6	-47.8376	6.84279	-37.3706	3.72161	1	-47.8376	6.84279	6	BCell
BCell-PH169W0Pre-2-5-K20-H10	PH169W0Pre_2-5-K20-H10.allc.tsv.gz	1520370	418873	73.3	39220820	1390249	570031	67	37823700	0.00453389	0.814894	0.00575636	0.0511558	PH169	W0	Pre	M	HITT	70.15	2910619	5144	6	-59.2902	-15.5652	-54.7766	16.5943	46	-59.2902	-15.5652	6	BCell
BCell-PH169W0Pre-2-5-K20-G9	PH169W0Pre_2-5-K20-G9.allc.tsv.gz	1448227	390512	73.6	37355760	1321852	537567	67.2	35880440	0.00530337	0.817398	0.00660907	0.0483219	PH169	W0	Pre	M	HITT	70.4	2770079	5403	6	-62.3213	-16.3297	-54.8624	16.5154	46	-62.3213	-16.3297	6	BCell
BCell-PH169W0Pre-2-5-K20-H9	PH169W0Pre_2-5-K20-H9.allc.tsv.gz	1016809	295772	72.8	26144005	912230	414828	65.3	24324730	0.00369753	0.814006	0.00501831	0.0362476	PH169	W0	Pre	M	HITT	69.05	1929039	4465	6	-63.6112	-6.66363	-54.472	14.8098	46	-63.6112	-6.66363	6	BCell
BCell-PH169W0Pre-2-5-K20-G21	PH169W0Pre_2-5-K20-G21.allc.tsv.gz	1550123	419905	73.6	40094393	1381661	612709	65.6	37354743	0.00427902	0.816985	0.00540431	0.0510466	PH169	W0	Pre	M	HITT	69.6	2931784	5345	6	-62.0027	-8.91636	-54.8972	15.288	46	-62.0027	-8.91636	6	BCell
BCell-PH169W0H3-2-1-E22-G2	PH169W0H3_2-1-E22-G2.allc.tsv.gz	1203951	234608	78.4	31095020	1068108	387363	69.6	28779450	0.00430921	0.811829	0.00553849	0.0400503	PH169	W0	H3	M	HITT	74	2272059	4929	6	-64.5131	-14.3976	-54.8827	15.2799	46	-64.5131	-14.3976	6	BCell
BCell-PH169W0H3-2-1-E22-H1	PH169W0H3_2-1-E22-H1.allc.tsv.gz	1351393	725146	61.6	34648659	1199174	899031	54.7	32156769	0.0037176	0.81752	0.00493464	0.0457645	PH169	W0	H3	M	HITT	58.15	2550567	4932	6	-59.8376	-10.4897	-53.9232	15.6626	46	-59.8376	-10.4897	6	BCell
BCell-PH169W0H3-2-1-E22-G1	PH169W0H3_2-1-E22-G1.allc.tsv.gz	675775	158604	76	17195652	634717	206433	71.4	16989952	0.00388505	0.822138	0.00516262	0.0239112	PH169	W0	H3	M	HITT	73.7	1310492	3398	6	-59.1971	0.708965	-52.1179	13.6787	46	-59.1971	0.708965	6	BCell
BCell-PH169W0H3-2-1-E22-H14	PH169W0H3_2-1-E22-H14.allc.tsv.gz	1572874	422302	73.7	40432132	1407613	612680	66	38016398	0.00422973	0.750173	0.00529104	0.0515544	PH169	W0	H3	M	HITT	69.85	2980487	6218	7	-50.1567	19.6948	-38.6249	12.229	1	-50.1567	19.6948	7	BCell
BCell-PH169W0H3-2-1-E22-G14	PH169W0H3_2-1-E22-G14.allc.tsv.gz	1484344	426388	72.9	38334862	1319580	613737	64.8	35532438	0.00474457	0.812379	0.00590992	0.0501489	PH169	W0	H3	M	HITT	68.85	2803924	5569	6	-55.0234	-8.68134	-53.6815	14.7073	46	-55.0234	-8.68134	6	BCell
BCell-PH169W0H3-2-1-E22-H13	PH169W0H3_2-1-E22-H13.allc.tsv.gz	1506197	442195	72.3	38856788	1373857	595413	65.9	37325558	0.00442845	0.808104	0.00547107	0.0504339	PH169	W0	H3	M	HITT	69.1	2880054	5680	6	-59.4294	0.618391	-52.3142	13.7982	46	-59.4294	0.618391	6	BCell
BCell-PH169W0H3-2-1-E22-H2	PH169W0H3_2-1-E22-H2.allc.tsv.gz	1040139	241174	76.1	26484018	985444	306350	72.1	26440214	0.00459632	0.780648	0.00570305	0.0363368	PH169	W0	H3	M	HITT	74.1	2025583	7414	6	-54.7646	7.45047	-46.3056	10.9292	1	-54.7646	7.45047	6	BCell
BCell-PH169W0H3-2-1-E22-G13	PH169W0H3_2-1-E22-G13.allc.tsv.gz	1374781	330814	75.4	35529422	1230361	495756	67.5	33192622	0.0054092	0.818247	0.00638969	0.0459901	PH169	W0	H3	M	HITT	71.45	2605142	4725	6	-60.5635	-15.6329	-54.5364	16.4376	46	-60.5635	-15.6329	6	BCell
BCell-PH171W0H3-2-5-J7-H21	PH171W0H3_2-5-J7-H21.allc.tsv.gz	1666193	472267	72.9	42795046	1522221	638157	66.6	41245103	0.00398455	0.64728	0.00499894	0.0559212	PH171	W0	H3	M	TRAD	69.75	3188414	14980	7	-44.3398	18.5634	-34.7793	18.7531	1	-44.3398	18.5634	7	BCell
BCell-PH171W0H3-2-5-J7-G22	PH171W0H3_2-5-J7-G22.allc.tsv.gz	1508597	444169	72.5	38977391	1358023	616603	65.2	36690816	0.00379829	0.814395	0.00491863	0.0495621	PH171	W0	H3	M	TRAD	68.85	2866620	5514	6	-59.1965	-11.9707	-48.1888	1.2257	48	-59.1965	-11.9707	6	BCell
BCell-PH164W16Rst-2-6-K18-G11	PH164W16_2-6-K18-G11.allc.tsv.gz	1601881	430021	73.5	41103618	1456511	600374	66.9	39466186	0.0175126	0.818143	0.0217229	0.050512	PH164	W16	Rst	M	HITT	70.2	3058392	5694	6	-57.7639	-5.15929	-55.1824	6.05736	44	-57.7639	-5.15929	6	BCell
BCell-PH164W16Rst-2-6-K18-H23	PH164W16_2-6-K18-H23.allc.tsv.gz	1629153	460107	72.8	41991102	1482387	631282	66.2	40157359	0.00461641	0.689822	0.00583263	0.0519045	PH164	W16	Rst	M	HITT	69.5	3111540	11864	7	-45.1613	23.2624	-33.8848	16.8901	1	-45.1613	23.2624	7	BCell
BCell-PH164W16Rst-2-6-K18-H24	PH164W16_2-6-K18-H24.allc.tsv.gz	1448607	410437	72.9	37116427	1327946	551451	66.8	35868160	0.0126041	0.820234	0.0151702	0.0463122	PH164	W16	Rst	M	HITT	69.85	2776553	5224	6	-62.0244	-18.1297	-57.1675	4.84789	44	-62.0244	-18.1297	6	BCell
BCell-PH164W16Rst-2-6-K18-H12	PH164W16_2-6-K18-H12.allc.tsv.gz	1641016	451571	73.3	42480410	1487058	629692	66.4	40370362	0.00566545	0.801691	0.00671303	0.0512825	PH164	W16	Rst	M	HITT	69.85	3128074	6383	6	-54.8393	3.78342	-52.8186	6.36973	44	-54.8393	3.78342	6	BCell
BCell-PH164W16Rst-2-6-K18-G12	PH164W16_2-6-K18-G12.allc.tsv.gz	1683833	463267	73.3	43558076	1529234	642492	66.5	41562021	0.00494641	0.661892	0.00604726	0.0530169	PH164	W16	Rst	M	HITT	69.9	3213067	15049	7	-45.1893	23.9774	-33.7447	17.2392	1	-45.1893	23.9774	7	BCell
BCell-PH164W16Rst-2-6-K18-G23	PH164W16_2-6-K18-G23.allc.tsv.gz	700233	171350	75.4	17964853	640053	239738	68.9	17173103	0.0067806	0.771889	0.00897183	0.0227203	PH164	W16	Rst	M	HITT	72.15	1340286	2961	7	-53.8579	15.6368	-43.7039	13.3306	1	-53.8579	15.6368	7	BCell
BCell-PH164W16Rst-2-6-K18-G24	PH164W16_2-6-K18-G24.allc.tsv.gz	954410	217486	76.1	24336172	889582	292439	71	23786290	0.00419349	0.808752	0.00526202	0.0318185	PH164	W16	Rst	M	HITT	73.55	1843992	4687	6	-64.9592	-7.52407	-55.4577	4.24122	44	-64.9592	-7.52407	6	BCell
BCell-PH164W16Rst-2-4-K18-G7	PH164W16_2-4-K18-G7.allc.tsv.gz	719944	165514	76	18378503	683707	208951	72.2	18357357	0.00534351	0.745246	0.00641269	0.0247591	PH164	W16	Rst	M	HITT	74.1	1403651	3659	7	-52.6365	17.9714	-43.5044	14.3937	1	-52.6365	17.9714	7	BCell
BCell-PH164W16Rst-2-4-K18-H7	PH164W16_2-4-K18-H7.allc.tsv.gz	1640533	439082	73.9	42312047	1465453	639816	66	39542176	0.00431422	0.678687	0.0054275	0.051197	PH164	W16	Rst	M	HITT	69.95	3105986	11540	7	-45.7188	21.4534	-34.2518	14.8884	1	-45.7188	21.4534	7	BCell
BCell-PH164W16Rst-2-4-K18-H8	PH164W16_2-4-K18-H8.allc.tsv.gz	1832551	574436	71.2	47180079	1683216	747826	65.4	45639096	0.00464532	0.818775	0.00593485	0.0575944	PH164	W16	Rst	M	HITT	68.3	3515767	6065	6	-58.3618	-11.9037	-56.3796	4.78604	44	-58.3618	-11.9037	6	BCell
BCell-PH164W16Rst-2-4-K18-H19	PH164W16_2-4-K18-H19.allc.tsv.gz	1909034	490003	74.3	49124148	1719452	707794	66.9	46644229	0.00428849	0.808004	0.00540222	0.059914	PH164	W16	Rst	M	HITT	70.6	3628486	6434	6	-57.7376	2.5878	-53.2024	6.01113	44	-57.7376	2.5878	6	BCell
BCell-PH164W16Rst-2-4-K18-G20	PH164W16_2-4-K18-G20.allc.tsv.gz	1750490	482085	73.3	45131955	1583655	674386	66.3	42729463	0.00406906	0.639503	0.00505364	0.0549474	PH164	W16	Rst	M	HITT	69.8	3334145	19278	7	-38.7437	19.0385	-29.0988	13.0121	1	-38.7437	19.0385	7	BCell
BCell-PH164W16Rst-2-4-K18-H20	PH164W16_2-4-K18-H20.allc.tsv.gz	1809239	506679	73.1	46670290	1625949	717969	65.7	43983250	0.00436411	0.667249	0.00543854	0.0560645	PH164	W16	Rst	M	HITT	69.4	3435188	15318	7	-39.8032	17.8865	-30.0979	12.0491	1	-39.8032	17.8865	7	BCell
BCell-PH164W16Rst-2-4-K18-G19	PH164W16_2-4-K18-G19.allc.tsv.gz	1588808	430168	73.5	40879882	1438614	604749	66.5	39010456	0.00403521	0.591097	0.00518721	0.050591	PH164	W16	Rst	M	HITT	70	3027422	15024	7	-40.4602	22.8704	-30.0923	16.1663	1	-40.4602	22.8704	7	BCell
BCell-PH164W16Rst-2-4-K18-G8	PH164W16_2-4-K18-G8.allc.tsv.gz	1510534	405783	73.7	39059026	1350113	589047	65.9	36540000	0.00629373	0.750846	0.00736586	0.0467974	PH164	W16	Rst	M	HITT	69.8	2860647	6370	7	-44.5931	9.32572	-34.196	4.82534	1	-44.5931	9.32572	7	BCell
BCell-PH171W16Rst-2-3-K20-H6	PH171W16_2-3-K20-H6.allc.tsv.gz	1300286	347581	73.8	33387960	1171661	494548	66.5	31504783	0.00401585	0.616013	0.00441204	0.0509395	PH171	W16	Rst	M	TRAD	70.15	2471947	12332	7	-39.8964	22.2436	-29.2356	14.9387	1	-39.8964	22.2436	7	BCell
BCell-PH171W16Rst-2-3-K20-G6	PH171W16_2-3-K20-G6.allc.tsv.gz	1227930	321355	74.2	31619405	1100408	468260	66.5	29485081	0.00454267	0.684975	0.00526766	0.0478707	PH171	W16	Rst	M	TRAD	70.35	2328338	10338	7	-41.3889	10.7907	-32.3392	6.25861	1	-41.3889	10.7907	7	BCell
BCell-PH171W16Rst-2-3-K20-G17	PH171W16_2-3-K20-G17.allc.tsv.gz	1137066	293701	74.4	29282891	1025921	421465	67.2	27601591	0.00475544	0.819679	0.005617	0.0449874	PH171	W16	Rst	M	TRAD	70.8	2162987	4815	6	-62.0344	-15.7771	-48.6476	1.09256	48	-62.0344	-15.7771	6	BCell
BCell-PH171W16Rst-2-3-K20-H5	PH171W16_2-3-K20-H5.allc.tsv.gz	1237702	336234	73.6	31737236	1138891	450820	67.7	30594455	0.00982364	0.702672	0.0113402	0.0490345	PH171	W16	Rst	M	TRAD	70.65	2376593	9300	7	-43.521	13.1029	-33.8948	7.81477	1	-43.521	13.1029	7	BCell
BCell-PH171W16Rst-2-3-K20-H18	PH171W16_2-3-K20-H18.allc.tsv.gz	1206470	303893	74.8	30982981	1072398	456903	66.4	28767500	0.0042498	0.828366	0.00508949	0.0466722	PH171	W16	Rst	M	TRAD	70.6	2278868	4878	6	-62.5734	-16.045	-48.8817	1.03339	48	-62.5734	-16.045	6	BCell
BCell-PH171W16Rst-2-3-K20-G5	PH171W16_2-3-K20-G5.allc.tsv.gz	1198280	284222	75.8	31125330	1059105	442503	67	28482394	0.0038913	0.807523	0.00477432	0.047442	PH171	W16	Rst	M	TRAD	71.4	2257385	5354	6	-60.2379	-7.81696	-47.5376	1.81927	48	-60.2379	-7.81696	6	BCell
BCell-PH171W16Rst-2-3-K20-H17	PH171W16_2-3-K20-H17.allc.tsv.gz	1255841	323181	74.3	32351737	1145167	451455	67.8	30966835	0.00524483	0.726934	0.00588258	0.0503619	PH171	W16	Rst	M	TRAD	71.05	2401008	6959	7	-46.7235	10.4055	-34.8827	6.06177	1	-46.7235	10.4055	7	BCell
BCell-PH171W16Rst-2-1-K20-H2	PH171W16_2-1-K20-H2.allc.tsv.gz	1485890	412327	73.3	38140895	1343691	575784	66.3	35996409	0.00444259	0.733986	0.00510776	0.0562866	PH171	W16	Rst	M	TRAD	69.8	2829581	8395	7	-51.7725	20.6573	-42.6706	16.5206	1	-51.7725	20.6573	7	BCell
BCell-PH171W16Rst-2-1-K20-G2	PH171W16_2-1-K20-G2.allc.tsv.gz	1219822	304915	74.9	31358205	1079079	465244	66.3	28854112	0.00454856	0.712276	0.00521461	0.0467511	PH171	W16	Rst	M	TRAD	70.6	2298901	7989	7	-42.7798	13.2975	-33.6932	8.14417	1	-42.7798	13.2975	7	BCell
BCell-PH171W16Rst-2-1-K20-H13	PH171W16_2-1-K20-H13.allc.tsv.gz	1311264	345455	74.1	33650660	1194095	479921	67.5	32126072	0.00396624	0.821233	0.00479195	0.050511	PH171	W16	Rst	M	TRAD	70.8	2505359	5444	6	-59.1723	-15.0696	-48.4832	0.997131	48	-59.1723	-15.0696	6	BCell
BCell-PH171W16Rst-2-1-K20-H14	PH171W16_2-1-K20-H14.allc.tsv.gz	1299804	357613	73.6	33513472	1162198	513583	65.8	31231263	0.00609316	0.824052	0.00689749	0.0491588	PH171	W16	Rst	M	TRAD	69.7	2462002	5226	6	-58.1304	-5.76276	-47.6754	1.72781	48	-58.1304	-5.76276	6	BCell
BCell-PH171W16Rst-2-1-K20-G13	PH171W16_2-1-K20-G13.allc.tsv.gz	1476385	350389	75.7	38142066	1324489	523799	67.9	35531085	0.00541103	0.819023	0.00639087	0.0564563	PH171	W16	Rst	M	TRAD	71.8	2800874	5970	6	-57.4202	-11.6402	-48.13	1.4193	48	-57.4202	-11.6402	6	BCell
BCell-PH171W16Rst-2-1-K20-G14	PH171W16_2-1-K20-G14.allc.tsv.gz	1468064	364659	74.9	37819847	1320759	533593	67.4	35470307	0.00456349	0.738676	0.00540958	0.0559511	PH171	W16	Rst	M	TRAD	71.15	2788823	7887	7	-43.0055	10.1289	-33.4763	5.91991	1	-43.0055	10.1289	7	BCell
BCell-PH171W16Rst-2-1-K20-H1	PH171W16_2-1-K20-H1.allc.tsv.gz	1585512	397398	74.8	40600069	1410399	596652	66.5	37737870	0.00399089	0.819793	0.00459142	0.0590195	PH171	W16	Rst	M	TRAD	70.65	2995911	6155	6	-58.3378	-8.36625	-47.7604	1.7352	48	-58.3378	-8.36625	6	BCell
BCell-PH171W16Rst-2-1-K20-G1	PH171W16_2-1-K20-G1.allc.tsv.gz	1394301	336252	75.3	35894522	1250097	501445	67.5	33502338	0.00460391	0.822852	0.00525933	0.0526324	PH171	W16	Rst	M	TRAD	71.4	2644398	5411	6	-61.9381	-16.4774	-48.5376	0.850899	48	-61.9381	-16.4774	6	BCell
BCell-PH171W12Pre-2-1-M14-H2	PH171W12Pre_2-1-M14-H2.allc.tsv.gz	1122467	328279	72.6	28870975	986462	482797	63.8	26341903	0.00562312	0.719268	0.00644167	0.0462449	PH171	W12	Pre	M	TRAD	68.2	2108929	7181	7	-51.0375	21.733	-42.3854	16.712	1	-51.0375	21.733	7	BCell
BCell-PH171W12Pre-2-1-M14-G2	PH171W12Pre_2-1-M14-G2.allc.tsv.gz	866827	236951	73.7	22293238	750898	368059	63.8	20064221	0.00739394	0.814277	0.00797762	0.0359253	PH171	W12	Pre	M	TRAD	68.75	1617725	4781	6	-62.4961	-4.0032	-47.1878	1.9144	48	-62.4961	-4.0032	6	BCell
BCell-PH171W12Pre-2-1-M14-G14	PH171W12Pre_2-1-M14-G14.allc.tsv.gz	1048014	270168	74.5	26988636	904638	432553	64.3	24146283	0.00495437	0.816859	0.00568601	0.0434254	PH171	W12	Pre	M	TRAD	69.4	1952652	5528	6	-59.6029	1.43457	-46.6987	2.2177	48	-59.6029	1.43457	6	BCell
BCell-PH171W12Pre-2-1-M14-G13	PH171W12Pre_2-1-M14-G13.allc.tsv.gz	1036105	251154	75.4	26755689	897425	408331	65.3	23976128	0.00478748	0.733395	0.00586854	0.0431595	PH171	W12	Pre	M	TRAD	70.35	1933530	6381	7	-51.6448	23.1131	-39.1285	17.9008	1	-51.6448	23.1131	7	BCell
BCell-PH171W12Pre-2-1-M14-H14	PH171W12Pre_2-1-M14-H14.allc.tsv.gz	919366	243569	74.1	23546805	791446	387845	63.8	21057845	0.00419064	0.708954	0.00508472	0.0385825	PH171	W12	Pre	M	TRAD	68.95	1710812	6948	7	-42.9665	9.05175	-33.2209	5.1436	1	-42.9665	9.05175	7	BCell
BCell-PH171W12Pre-2-1-M14-H13	PH171W12Pre_2-1-M14-H13.allc.tsv.gz	994256	253779	74.4	25452316	870028	395285	65.1	23242281	0.00391692	0.814049	0.00477062	0.0420567	PH171	W12	Pre	M	TRAD	69.75	1864284	5761	6	-58.2351	2.12996	-46.5859	2.36796	48	-58.2351	2.12996	6	BCell
BCell-PH171W12Pre-2-1-M14-H1	PH171W12Pre_2-1-M14-H1.allc.tsv.gz	1109871	297515	73.9	28450192	957120	470222	63.7	25507989	0.00459223	0.820781	0.00543295	0.0447507	PH171	W12	Pre	M	TRAD	68.8	2066991	5111	6	-65.6044	-12.9721	-48.4179	0.741512	48	-65.6044	-12.9721	6	BCell
BCell-PH171W12Pre-2-1-M14-G1	PH171W12Pre_2-1-M14-G1.allc.tsv.gz	1098509	285014	74.4	28167981	963039	438800	65.2	25714572	0.0045154	0.758133	0.00519064	0.0451594	PH171	W12	Pre	M	TRAD	69.8	2061548	6267	7	-45.9885	9.07479	-35.0122	5.54143	1	-45.9885	9.07479	7	BCell
BCell-PH171W12H3-2-3-K18-G6	PH171W12H3_2-3-K18-G6.allc.tsv.gz	1575999	390772	75	40628873	1387662	604511	66	37202458	0.00429327	0.668119	0.00504682	0.0583806	PH171	W12	H3	M	TRAD	70.5	2963661	14996	7	-45.4961	23.9909	-35.4172	17.4512	1	-45.4961	23.9909	7	BCell
BCell-PH171W12H3-2-3-K18-G18	PH171W12H3_2-3-K18-G18.allc.tsv.gz	1365483	346229	74.6	35120778	1227352	504118	67.1	33089873	0.00618187	0.818753	0.00718333	0.0515528	PH171	W12	H3	M	TRAD	70.85	2592835	5676	6	-56.4996	-8.15314	-47.6614	1.75314	48	-56.4996	-8.15314	6	BCell
BCell-PH171W12H3-2-3-K18-H5	PH171W12H3_2-3-K18-H5.allc.tsv.gz	1531923	417859	73.5	39331199	1390182	582029	66.7	37381914	0.00431382	0.727132	0.00516455	0.057328	PH171	W12	H3	M	TRAD	70.1	2922105	7831	7	-43.1456	14.8302	-34.1554	9.09074	1	-43.1456	14.8302	7	BCell
BCell-PH171W12H3-2-3-K18-H6	PH171W12H3_2-3-K18-H6.allc.tsv.gz	1403151	401009	72.8	36061585	1253865	571923	65.1	33703319	0.00463261	0.685646	0.00568053	0.0522655	PH171	W12	H3	M	TRAD	68.95	2657016	12166	7	-45.4206	24.4202	-35.3698	17.5939	1	-45.4206	24.4202	7	BCell
BCell-PH171W12H3-2-3-K18-G5	PH171W12H3_2-3-K18-G5.allc.tsv.gz	1416694	348637	75.3	36621594	1250531	537503	66.5	33523173	0.0114223	0.714831	0.0141431	0.0526203	PH171	W12	H3	M	TRAD	70.9	2667225	7802	7	-52.2533	21.3553	-42.6546	16.6047	1	-52.2533	21.3553	7	BCell
BCell-PH171W12H3-2-3-K18-H17	PH171W12H3_2-3-K18-H17.allc.tsv.gz	1405169	390849	73.1	36228166	1277347	539214	66.4	34597277	0.00530463	0.71323	0.00600719	0.0539116	PH171	W12	H3	M	TRAD	69.75	2682516	8865	7	-49.0526	23.8568	-37.6255	17.9951	1	-49.0526	23.8568	7	BCell
BCell-PH171W12H3-2-3-K18-H18	PH171W12H3_2-3-K18-H18.allc.tsv.gz	1478125	341990	76	38181610	1292209	553172	66.4	34689444	0.00579223	0.758101	0.00661605	0.0542568	PH171	W12	H3	M	TRAD	71.2	2770334	7399	7	-47.0532	10.9653	-35.1633	5.88067	1	-47.0532	10.9653	7	BCell
BCell-PH171W12H3-2-3-K18-G17	PH171W12H3_2-3-K18-G17.allc.tsv.gz	1415160	354637	74.8	36485718	1259388	532945	66.6	33854601	0.0054082	0.821803	0.00626345	0.0529943	PH171	W12	H3	M	TRAD	70.7	2674548	5458	6	-60.4949	-10.5355	-47.9193	1.52858	48	-60.4949	-10.5355	6	BCell
BCell-PH171W12Pre-2-3-M14-G6	PH171W12Pre_2-3-M14-G6.allc.tsv.gz	967822	254587	74.1	24923033	870016	367219	66.6	23291681	0.00539169	0.821968	0.0060048	0.0398798	PH171	W12	Pre	M	TRAD	70.35	1837838	4464	6	-63.7747	-12.8809	-47.8655	1.25519	48	-63.7747	-12.8809	6	BCell
BCell-PH171W12Pre-2-3-M14-H5	PH171W12Pre_2-3-M14-H5.allc.tsv.gz	993895	376778	68.1	25513377	917879	466240	62.9	24734459	0.00809601	0.627378	0.00986676	0.0416328	PH171	W12	Pre	M	TRAD	65.5	1911774	9313	7	-37.2802	19.2793	-28.2468	13.5598	1	-37.2802	19.2793	7	BCell
BCell-PH171W12Pre-2-3-M14-G5	PH171W12Pre_2-3-M14-G5.allc.tsv.gz	864799	218113	74.9	22419222	773568	322283	67	20818118	0.00449737	0.703154	0.00541143	0.0357186	PH171	W12	Pre	M	TRAD	70.95	1638367	5719	7	-50.7	17.8327	-40.6994	9.68327	1	-50.7	17.8327	7	BCell
BCell-PH171W12Pre-2-3-M14-H6	PH171W12Pre_2-3-M14-H6.allc.tsv.gz	1014866	284352	73.2	26078954	921917	391425	66.5	24807808	0.00597894	0.680153	0.00677124	0.0418384	PH171	W12	Pre	M	TRAD	69.85	1936783	9228	7	-44.6304	15.5368	-34.3242	8.66889	1	-44.6304	15.5368	7	BCell
BCell-PH171W12Pre-2-3-M14-H18	PH171W12Pre_2-3-M14-H18.allc.tsv.gz	887480	236584	74	22784619	804002	332376	67	21602415	0.00438188	0.812964	0.00516289	0.0365435	PH171	W12	Pre	M	TRAD	70.5	1691482	5070	6	-59.6842	0.669794	-46.8528	1.97954	48	-59.6842	0.669794	6	BCell
BCell-PH171W12Pre-2-3-M14-G18	PH171W12Pre_2-3-M14-G18.allc.tsv.gz	1745764	441167	74.5	44661026	1612971	596519	68.9	43435192	0.0046422	0.729092	0.00530623	0.0723007	PH171	W12	Pre	M	TRAD	71.7	3358735	11046	7	-39.5757	14.5943	-29.6496	9.61508	1	-39.5757	14.5943	7	BCell
BCell-PH171W12Pre-2-3-M14-H17	PH171W12Pre_2-3-M14-H17.allc.tsv.gz	772890	220177	72.8	19940035	715657	286729	67.5	19429731	0.00467119	0.713275	0.00534146	0.0330466	PH171	W12	Pre	M	TRAD	70.15	1488547	5351	7	-48.5591	18.2451	-37.1787	12.641	1	-48.5591	18.2451	7	BCell
BCell-PH171W12Pre-2-3-M14-G17	PH171W12Pre_2-3-M14-G17.allc.tsv.gz	821238	215036	74.2	21171283	751745	294982	68	20268355	0.00507241	0.699673	0.00584565	0.0344389	PH171	W12	Pre	M	TRAD	71.1	1572983	6499	7	-42.4869	11.5073	-32.7397	6.69034	1	-42.4869	11.5073	7	BCell
BCell-PH171W16Rst-2-4-K20-H8	PH171W16_2-4-K20-H8.allc.tsv.gz	1397491	405890	72.6	36010115	1275577	547548	66.2	34387043	0.00550117	0.74333	0.00631769	0.053409	PH171	W16	Rst	M	TRAD	69.4	2673068	7045	7	-44.2459	8.73442	-33.898	5.43034	1	-44.2459	8.73442	7	BCell
BCell-PH171W16Rst-2-4-K20-G7	PH171W16_2-4-K20-G7.allc.tsv.gz	1087064	272833	74.6	28021790	991098	384396	68	26572652	0.00447108	0.669138	0.00516313	0.0439201	PH171	W16	Rst	M	TRAD	71.3	2078162	13404	7	-38.3609	17.9941	-29.1007	12.3843	1	-38.3609	17.9941	7	BCell
BCell-PH171W16Rst-2-4-K20-G19	PH171W16_2-4-K20-G19.allc.tsv.gz	1250359	315079	74.7	32158592	1118756	466047	66.8	30073694	0.00450734	0.819845	0.00537833	0.0479283	PH171	W16	Rst	M	TRAD	70.75	2369115	5264	6	-62.5062	-11.536	-48.3145	1.2166	48	-62.5062	-11.536	6	BCell
BCell-PH171W16Rst-2-4-K20-H20	PH171W16_2-4-K20-H20.allc.tsv.gz	1402066	353102	74.9	36145009	1249870	526129	66.8	33600648	0.00453422	0.638591	0.00527425	0.0530387	PH171	W16	Rst	M	TRAD	70.85	2651936	16117	7	-38.3603	19.137	-28.9895	13.1357	1	-38.3603	19.137	7	BCell
BCell-PH171W16Rst-2-4-K20-H19	PH171W16_2-4-K20-H19.allc.tsv.gz	1418654	385731	73.7	36540294	1275369	549123	66.2	34313117	0.00473625	0.672493	0.00550935	0.0535627	PH171	W16	Rst	M	TRAD	69.95	2694023	15242	7	-42.2058	22.2737	-32.9771	16.0685	1	-42.2058	22.2737	7	BCell
BCell-PH171W16Rst-2-4-K20-H7	PH171W16_2-4-K20-H7.allc.tsv.gz	1240420	324169	74.3	32115547	1103079	480763	66.1	29631110	0.00447131	0.813409	0.00515908	0.0469525	PH171	W16	Rst	M	TRAD	70.2	2343499	5578	6	-61.0949	-18.9642	-49.2626	1.15876	48	-61.0949	-18.9642	6	BCell
BCell-PH171W16Rst-2-4-K20-G20	PH171W16_2-4-K20-G20.allc.tsv.gz	1338822	340120	74.7	34563014	1204299	494213	67.2	32326262	0.00422489	0.684548	0.0050226	0.0508167	PH171	W16	Rst	M	TRAD	70.95	2543121	10842	7	-41.0427	10.9384	-32.1397	6.3951	1	-41.0427	10.9384	7	BCell
BCell-PH171W16Rst-2-4-K20-G8	PH171W16_2-4-K20-G8.allc.tsv.gz	1367730	348114	74.6	35303306	1218285	518378	66.4	32785665	0.00439958	0.733913	0.00597701	0.0519011	PH171	W16	Rst	M	TRAD	70.5	2586015	8070	7	-49.8188	24.1535	-38.302	18.1618	1	-49.8188	24.1535	7	BCell
BCell-PH171W12Pre-2-6-M14-G24	PH171W12Pre_2-6-M14-G24.allc.tsv.gz	1194916	288547	75.4	30759183	1073919	427039	67.8	28721668	0.00557217	0.752788	0.0061346	0.0476726	PH171	W12	Pre	M	TRAD	71.6	2268835	6836	7	-53.8393	18.3515	-43.0322	16.1798	1	-53.8393	18.3515	7	BCell
BCell-PH171W12Pre-2-6-M14-G23	PH171W12Pre_2-6-M14-G23.allc.tsv.gz	1052656	262607	75.1	27233506	935333	396040	66.7	25075433	0.00551474	0.813293	0.00605334	0.041845	PH171	W12	Pre	M	TRAD	70.9	1987989	5423	6	-57.1532	-1.43442	-46.97	2.16205	48	-57.1532	-1.43442	6	BCell
BCell-PH171W12Pre-2-6-M14-H12	PH171W12Pre_2-6-M14-H12.allc.tsv.gz	1065297	312491	72.5	27368320	971240	421577	66.1	26080366	0.00406894	0.727487	0.00492906	0.0436424	PH171	W12	Pre	M	TRAD	69.3	2036537	5805	7	-49.393	18.032	-40.6143	9.65735	1	-49.393	18.032	7	BCell
BCell-PH171W12Pre-2-6-M14-H23	PH171W12Pre_2-6-M14-H23.allc.tsv.gz	1204257	317316	74.1	30941071	1091193	447546	67.2	29247056	0.00525778	0.672921	0.00597593	0.0477012	PH171	W12	Pre	M	TRAD	70.65	2295450	13228	7	-43.5745	23.1721	-33.5784	16.5001	1	-43.5745	23.1721	7	BCell
BCell-PH171W12Pre-2-6-M14-G12	PH171W12Pre_2-6-M14-G12.allc.tsv.gz	1073124	281058	74.2	27496097	980191	388107	67.8	26257460	0.00464	0.714494	0.00544227	0.043604	PH171	W12	Pre	M	TRAD	71	2053315	7564	7	-43.1789	10.5118	-33.296	6.06378	1	-43.1789	10.5118	7	BCell
BCell-PH171W12Pre-2-6-M14-H11	PH171W12Pre_2-6-M14-H11.allc.tsv.gz	822712	211915	74.6	21367810	737310	309661	66.9	19840717	0.00418234	0.737432	0.00507771	0.034143	PH171	W12	Pre	M	TRAD	70.75	1560022	4383	7	-47.9644	14.3152	-35.2445	8.26821	1	-47.9644	14.3152	7	BCell
BCell-PH171W12Pre-2-6-M14-H24	PH171W12Pre_2-6-M14-H24.allc.tsv.gz	1363561	378331	73.4	34924759	1244310	515258	67	33383080	0.00450746	0.745021	0.0051429	0.0544942	PH171	W12	Pre	M	TRAD	70.2	2607871	6788	7	-52.992	19.9906	-42.7705	16.3864	1	-52.992	19.9906	7	BCell
BCell-PH171W12Pre-2-6-M14-G11	PH171W12Pre_2-6-M14-G11.allc.tsv.gz	1103637	305408	73.4	28331668	1005775	418607	66.9	27060292	0.00547689	0.744522	0.00633231	0.0446604	PH171	W12	Pre	M	TRAD	70.15	2109412	5633	7	-52.2438	20.3941	-42.6048	16.5403	1	-52.2438	20.3941	7	BCell
BCell-PH171W12H3-2-6-K18-G23	PH171W12H3_2-6-K18-G23.allc.tsv.gz	1190535	304949	74.7	30870460	1059594	454304	66.5	28484509	0.00504766	0.68869	0.00577953	0.046291	PH171	W12	H3	M	TRAD	70.6	2250129	9903	7	-43.4562	22.1996	-33.326	15.8198	1	-43.4562	22.1996	7	BCell
BCell-PH171W12H3-2-6-K18-H11	PH171W12H3_2-6-K18-H11.allc.tsv.gz	923005	215740	75.9	24100389	816346	337170	67.1	22040152	0.00434448	0.798781	0.00527036	0.0379644	PH171	W12	H3	M	TRAD	71.5	1739351	5196	6	-58.1202	3.31067	-46.3632	2.53637	48	-58.1202	3.31067	6	BCell
BCell-PH171W12H3-2-6-K18-H23	PH171W12H3_2-6-K18-H23.allc.tsv.gz	1348760	354165	74.1	34648263	1220318	501916	67	32779957	0.00451448	0.818315	0.0052532	0.0525423	PH171	W12	H3	M	TRAD	70.55	2569078	6070	6	-57.9663	-9.31577	-48.0348	1.51909	48	-57.9663	-9.31577	6	BCell
BCell-PH171W12H3-2-6-K18-H24	PH171W12H3_2-6-K18-H24.allc.tsv.gz	1411819	368722	74.2	36341753	1285093	515121	67.5	34565350	0.0050675	0.715623	0.00562963	0.0552016	PH171	W12	H3	M	TRAD	70.85	2696912	9444	7	-46.9964	22.6966	-35.99	17.3389	1	-46.9964	22.6966	7	BCell
BCell-PH171W12H3-2-6-K18-H12	PH171W12H3_2-6-K18-H12.allc.tsv.gz	1207010	301187	74.8	31178933	1085406	440578	67.3	29249487	0.00422007	0.817798	0.00514796	0.0477615	PH171	W12	H3	M	TRAD	71.05	2292416	5386	6	-60.8134	-9.69261	-47.914	1.44402	48	-60.8134	-9.69261	6	BCell
BCell-PH171W12H3-2-6-K18-G11	PH171W12H3_2-6-K18-G11.allc.tsv.gz	1421643	361955	74.3	36654933	1312485	489822	68.6	35339020	0.00437481	0.780029	0.00536241	0.0562619	PH171	W12	H3	M	TRAD	71.45	2734128	10206	6	-55.0519	8.35354	-43.7959	7.34063	1	-55.0519	8.35354	6	BCell
BCell-PH171W12H3-2-6-K18-G12	PH171W12H3_2-6-K18-G12.allc.tsv.gz	1126981	294842	74.2	29145564	1018035	420432	67	27443680	0.00498418	0.820272	0.00584293	0.0444831	PH171	W12	H3	M	TRAD	70.6	2145016	5212	6	-60.2403	-2.14751	-46.8985	2.04869	48	-60.2403	-2.14751	6	BCell
BCell-PH171W12H3-2-6-K18-G24	PH171W12H3_2-6-K18-G24.allc.tsv.gz	1362376	346235	74.6	35023070	1226575	503491	67.1	32786140	0.0104735	0.811998	0.0131233	0.0532615	PH171	W12	H3	M	TRAD	70.85	2588951	6495	6	-56.6109	-17.6814	-48.6903	1.46875	48	-56.6109	-17.6814	6	BCell
BCell-PH171W12Pre-2-5-M14-G21	PH171W12Pre_2-5-M14-G21.allc.tsv.gz	1060867	273078	74.5	27279020	955253	394706	67	25558848	0.00540628	0.807219	0.00604846	0.0443	PH171	W12	Pre	M	TRAD	70.75	2016120	6600	6	-55.2962	4.44353	-46.049	2.96825	48	-55.2962	4.44353	6	BCell
BCell-PH171W12Pre-2-5-M14-H9	PH171W12Pre_2-5-M14-H9.allc.tsv.gz	856029	250660	72.7	22236328	780741	337273	66.3	21105842	0.0041583	0.809432	0.00519102	0.0368865	PH171	W12	Pre	M	TRAD	69.5	1636770	4658	6	-62.2913	-4.09731	-47.4096	1.54864	48	-62.2913	-4.09731	6	BCell
BCell-PH171W12Pre-2-5-M14-G22	PH171W12Pre_2-5-M14-G22.allc.tsv.gz	1092680	302177	73.4	28171165	981589	429999	66	26304412	0.00497645	0.694858	0.00576099	0.0453555	PH171	W12	Pre	M	TRAD	69.7	2074269	9078	7	-46.6184	10.3008	-35.1158	5.80161	1	-46.6184	10.3008	7	BCell
BCell-PH171W12Pre-2-5-M14-H22	PH171W12Pre_2-5-M14-H22.allc.tsv.gz	1148815	324201	73.1	29438624	1057245	430390	67.3	28323170	0.00478059	0.756334	0.00552913	0.0482985	PH171	W12	Pre	M	TRAD	70.2	2206060	7016	7	-54.2392	17.8879	-43.1603	16.074	1	-54.2392	17.8879	7	BCell
BCell-PH171W12Pre-2-5-M14-G9	PH171W12Pre_2-5-M14-G9.allc.tsv.gz	1037748	269620	74.2	26565990	942657	379651	67.4	25298764	0.0050787	0.817735	0.00586031	0.0435481	PH171	W12	Pre	M	TRAD	70.8	1980405	5314	6	-59.9921	-1.98559	-46.9849	1.95659	48	-59.9921	-1.98559	6	BCell
BCell-PH171W12Pre-2-5-M14-H10	PH171W12Pre_2-5-M14-H10.allc.tsv.gz	1045607	270995	74.3	26879140	950184	381285	67.5	25590948	0.00537361	0.734502	0.00606316	0.0443057	PH171	W12	Pre	M	TRAD	70.9	1995791	6451	7	-47.36	11.3172	-35.5727	5.60232	1	-47.36	11.3172	7	BCell
BCell-PH171W12Pre-2-5-M14-H21	PH171W12Pre_2-5-M14-H21.allc.tsv.gz	924502	245038	74	23691304	835051	347696	66.9	22410125	0.00506098	0.82076	0.00570874	0.0389863	PH171	W12	Pre	M	TRAD	70.45	1759553	4783	6	-63.8664	-8.83826	-47.9571	1.33332	48	-63.8664	-8.83826	6	BCell
BCell-PH171W12Pre-2-5-M14-G10	PH171W12Pre_2-5-M14-G10.allc.tsv.gz	1002398	265290	74	25753958	914571	366960	67.5	24657907	0.00509588	0.750535	0.00584431	0.0426281	PH171	W12	Pre	M	TRAD	70.75	1916969	5221	7	-52.4088	20.2848	-42.7433	16.4037	1	-52.4088	20.2848	7	BCell
BCell-PH171W12H3-2-5-K18-G9	PH171W12H3_2-5-K18-G9.allc.tsv.gz	1326989	333440	74.7	34167146	1185481	495883	66.7	31880972	0.00514707	0.81652	0.00598862	0.0489316	PH171	W12	H3	M	TRAD	70.7	2512470	6036	6	-63.3553	-8.9893	-48.0482	1.66598	48	-63.3553	-8.9893	6	BCell
BCell-PH171W12H3-2-5-K18-G10	PH171W12H3_2-5-K18-G10.allc.tsv.gz	1458095	367096	74.7	37454822	1314977	531434	67.4	35498026	0.00457283	0.771415	0.00541095	0.0540664	PH171	W12	H3	M	TRAD	71.05	2773072	6028	7	-53.5464	18.7658	-43.0873	16.2232	1	-53.5464	18.7658	7	BCell
BCell-PH171W12H3-2-5-K18-H22	PH171W12H3_2-5-K18-H22.allc.tsv.gz	1510953	443205	72.5	38904730	1360927	614854	65.3	36545046	0.00492878	0.819505	0.00568813	0.0545067	PH171	W12	H3	M	TRAD	68.9	2871880	5809	6	-61.7991	-9.02879	-48.0654	1.2882	48	-61.7991	-9.02879	6	BCell
BCell-PH171W12H3-2-5-K18-G22	PH171W12H3_2-5-K18-G22.allc.tsv.gz	1313927	358835	73.6	33914471	1163795	530062	65.2	31242809	0.00462337	0.703626	0.00542175	0.0480768	PH171	W12	H3	M	TRAD	69.4	2477722	8560	7	-45.8936	22.3775	-35.708	16.951	1	-45.8936	22.3775	7	BCell
BCell-PH171W12H3-2-5-K18-H9	PH171W12H3_2-5-K18-H9.allc.tsv.gz	1081799	319228	72.8	28584680	985098	429003	66.3	27102506	0.00400646	0.635258	0.0048872	0.0401803	PH171	W12	H3	M	TRAD	69.55	2066897	10752	7	-17.7743	-12.1104	-6.32653	-15.9047	15	-17.7743	-12.1104	7	BCell
BCell-PH171W12H3-2-5-K18-H21	PH171W12H3_2-5-K18-H21.allc.tsv.gz	1630011	417324	74.5	41874812	1449223	624779	66.2	38952185	0.00643581	0.756669	0.00708027	0.059616	PH171	W12	H3	M	TRAD	70.35	3079234	7801	7	-46.846	10.3029	-35.0319	5.77776	1	-46.846	10.3029	7	BCell
BCell-PH171W12H3-2-5-K18-H10	PH171W12H3_2-5-K18-H10.allc.tsv.gz	1358288	335343	75	34889516	1218796	495605	67.3	32768259	0.00481706	0.680239	0.00558806	0.0507064	PH171	W12	H3	M	TRAD	71.15	2577084	12583	7	-46.0277	23.9102	-35.5968	17.5252	1	-46.0277	23.9102	7	BCell
BCell-PH171W12H3-2-5-K18-G21	PH171W12H3_2-5-K18-G21.allc.tsv.gz	1531828	412775	73.8	39484290	1353852	615633	65.2	36326185	0.00426995	0.824627	0.00520763	0.056251	PH171	W12	H3	M	TRAD	69.5	2885680	5323	6	-58.4533	-9.00855	-47.9089	1.41743	48	-58.4533	-9.00855	6	BCell
BCell-PH171W12H3-2-1-K18-H1	PH171W12H3_2-1-K18-H1.allc.tsv.gz	1649323	396929	75.4	42315688	1448114	626229	66.2	38735633	0.00438882	0.82262	0.0051104	0.0604422	PH171	W12	H3	M	TRAD	70.8	3097437	6069	6	-55.2975	-9.07397	-47.7905	1.73769	48	-55.2975	-9.07397	6	BCell
BCell-PH171W12H3-2-1-K18-H14	PH171W12H3_2-1-K18-H14.allc.tsv.gz	1398642	332350	75.7	36067530	1230804	523532	66.6	32975623	0.00465865	0.767713	0.00563239	0.0520748	PH171	W12	H3	M	TRAD	71.15	2629446	6526	7	-50.1775	15.3158	-40.7652	9.29266	1	-50.1775	15.3158	7	BCell
BCell-PH171W12H3-2-1-K18-G2	PH171W12H3_2-1-K18-G2.allc.tsv.gz	1217064	327279	73.8	31276740	1065301	499108	64.6	28464608	0.00516491	0.675219	0.00601537	0.0454102	PH171	W12	H3	M	TRAD	69.2	2282365	10222	7	-44.5635	19.7304	-34.8194	18.0682	1	-44.5635	19.7304	7	BCell
BCell-PH171W12H3-2-1-K18-G13	PH171W12H3_2-1-K18-G13.allc.tsv.gz	1331464	338600	74.7	34237298	1166148	525632	65.4	31061307	0.00412658	0.826935	0.0051349	0.0504634	PH171	W12	H3	M	TRAD	70.05	2497612	5242	6	-61.7551	-12.4087	-48.1375	1.34537	48	-61.7551	-12.4087	6	BCell
BCell-PH171W12H3-2-1-K18-G1	PH171W12H3_2-1-K18-G1.allc.tsv.gz	1486443	425456	72.9	38114118	1324384	610410	64.9	35362030	0.00478421	0.753199	0.00569859	0.0548401	PH171	W12	H3	M	TRAD	68.9	2810827	7863	7	-49.8904	17.155	-40.67	9.44094	1	-49.8904	17.155	7	BCell
BCell-PH171W12H3-2-1-K18-G14	PH171W12H3_2-1-K18-G14.allc.tsv.gz	1470400	379736	74.4	37880082	1301002	572300	65.8	34802271	0.00538916	0.684798	0.00619874	0.0553272	PH171	W12	H3	M	TRAD	70.1	2771402	13159	7	-39.44	13.4945	-29.8123	9.28729	1	-39.44	13.4945	7	BCell
BCell-PH171W12H3-2-1-K18-H2	PH171W12H3_2-1-K18-H2.allc.tsv.gz	1475794	396881	73.8	37864035	1316872	578815	65.8	35201836	0.00377038	0.723224	0.00437684	0.0549887	PH171	W12	H3	M	TRAD	69.8	2792666	7686	7	-44.2824	9.87303	-33.9531	5.77513	1	-44.2824	9.87303	7	BCell
BCell-PH171W12H3-2-1-K18-H13	PH171W12H3_2-1-K18-H13.allc.tsv.gz	1364751	371049	73.6	35084200	1219293	537501	65.8	32814878	0.00429081	0.817802	0.0052128	0.0512821	PH171	W12	H3	M	TRAD	69.7	2584044	5439	6	-57.981	-15.8291	-49.1056	1.18762	48	-57.981	-15.8291	6	BCell
BCell-PH171W16Rst-2-5-K20-H22	PH171W16_2-5-K20-H22.allc.tsv.gz	1824655	548804	72.1	46830625	1655662	742515	65.4	44491837	0.00423311	0.822832	0.00489846	0.0680934	PH171	W16	Rst	M	TRAD	68.75	3480317	6177	6	-57.577	-15.9541	-48.4258	1.1925	48	-57.577	-15.9541	6	BCell
BCell-PH171W16Rst-2-5-K20-G21	PH171W16_2-5-K20-G21.allc.tsv.gz	1428992	355604	74.9	36877226	1273301	533937	66.8	34173884	0.00457104	0.714135	0.00535322	0.0545334	PH171	W16	Rst	M	TRAD	70.85	2702293	9114	7	-43.0705	16.1818	-34.0936	9.57416	1	-43.0705	16.1818	7	BCell
BCell-PH171W16Rst-2-5-K20-G10	PH171W16_2-5-K20-G10.allc.tsv.gz	1162226	284806	75.1	29832670	1057319	405336	68.3	28544115	0.00424846	0.817216	0.00512283	0.0450725	PH171	W16	Rst	M	TRAD	71.7	2219545	5306	6	-59.6622	-2.43791	-47.2176	1.92672	48	-59.6622	-2.43791	6	BCell
BCell-PH171W16Rst-2-5-K20-G9	PH171W16_2-5-K20-G9.allc.tsv.gz	742258	231239	71.6	18384508	641606	344000	61.9	16648918	0.00521399	0.761107	0.00541768	0.0293075	PH171	W16	Rst	M	TRAD	66.75	1383864	4670	7	-47.5324	11.1526	-35.7227	5.43641	1	-47.5324	11.1526	7	BCell
BCell-PH171W16Rst-2-5-K20-H10	PH171W16_2-5-K20-H10.allc.tsv.gz	1200220	295425	75	30793871	1084032	428527	67.8	29138259	0.00447415	0.804838	0.00562743	0.0465182	PH171	W16	Rst	M	TRAD	71.4	2284252	6024	6	-56.0973	7.57267	-43.6335	7.5475	1	-56.0973	7.57267	6	BCell
BCell-PH171W16Rst-2-5-K20-G22	PH171W16_2-5-K20-G22.allc.tsv.gz	1452100	522035	69.3	37476308	1291096	706013	61.6	34657143	0.00419474	0.814477	0.00492261	0.0543775	PH171	W16	Rst	M	TRAD	65.45	2743196	6272	6	-57.7284	2.3809	-46.5254	2.47422	48	-57.7284	2.3809	6	BCell
BCell-PH171W16Rst-2-5-K20-H21	PH171W16_2-5-K20-H21.allc.tsv.gz	1600050	414140	74.3	41085276	1428917	609823	66.4	38341382	0.00460452	0.814467	0.00536261	0.0608135	PH171	W16	Rst	M	TRAD	70.35	3028967	6834	6	-59.5796	-1.04787	-47.0967	2.0105	48	-59.5796	-1.04787	6	BCell
BCell-PH171W16Rst-2-5-K20-H9	PH171W16_2-5-K20-H9.allc.tsv.gz	1064669	296528	73.5	27758617	958950	417595	66.2	25927594	0.00452373	0.700981	0.00551406	0.0413623	PH171	W16	Rst	M	TRAD	69.85	2023619	7945	7	-49.4183	21.5856	-36.7724	16.7705	1	-49.4183	21.5856	7	BCell
BCell-PH171W12Pre-2-4-M14-H8	PH171W12Pre_2-4-M14-H8.allc.tsv.gz	1178421	321453	73.6	30369232	1073791	442613	67	28921716	0.00555977	0.811604	0.00614679	0.0483359	PH171	W12	Pre	M	TRAD	70.3	2252212	6330	6	-63.7504	-0.130964	-47.0331	1.21719	48	-63.7504	-0.130964	6	BCell
BCell-PH171W12Pre-2-4-M14-G19	PH171W12Pre_2-4-M14-G19.allc.tsv.gz	913824	228132	74.9	23503990	817815	337660	67	21970021	0.00513608	0.818837	0.00577348	0.0375639	PH171	W12	Pre	M	TRAD	70.95	1731639	4508	6	-57.1414	-7.47571	-47.8608	1.74122	48	-57.1414	-7.47571	6	BCell
BCell-PH171W12Pre-2-4-M14-H20	PH171W12Pre_2-4-M14-H20.allc.tsv.gz	1077122	271325	74.9	27744839	961346	403315	66.8	25753513	0.00506633	0.759137	0.00567994	0.0437906	PH171	W12	Pre	M	TRAD	70.85	2038468	6259	7	-50.7727	14.5611	-40.9987	9.09335	1	-50.7727	14.5611	7	BCell
BCell-PH171W12Pre-2-4-M14-H7	PH171W12Pre_2-4-M14-H7.allc.tsv.gz	1140026	313890	73.6	29369393	1026907	443583	66.3	27555827	0.00500039	0.690621	0.00590945	0.0467448	PH171	W12	Pre	M	TRAD	69.95	2166933	9173	7	-46.3209	22.1174	-35.744	17.1491	1	-46.3209	22.1174	7	BCell
BCell-PH171W12Pre-2-4-M14-H19	PH171W12Pre_2-4-M14-H19.allc.tsv.gz	1070241	278959	74.3	27351964	971435	393058	67.4	26030623	0.00380135	0.736362	0.00469906	0.0442896	PH171	W12	Pre	M	TRAD	70.85	2041676	6054	7	-45.0061	13.4712	-34.4975	8.17879	1	-45.0061	13.4712	7	BCell
BCell-PH171W12Pre-2-4-M14-G20	PH171W12Pre_2-4-M14-G20.allc.tsv.gz	1060917	272639	74.6	27407956	957522	391261	67.3	25731871	0.00466642	0.816834	0.00548096	0.0435444	PH171	W12	Pre	M	TRAD	70.95	2018439	5137	6	-59.5741	-2.87185	-47.2636	1.87119	48	-59.5741	-2.87185	6	BCell
BCell-PH171W12Pre-2-4-M14-G7	PH171W12Pre_2-4-M14-G7.allc.tsv.gz	924705	232067	74.6	23852235	845124	325010	68.2	22651653	0.006003	0.668126	0.00661117	0.0399836	PH171	W12	Pre	M	TRAD	71.4	1769829	11550	7	-38.1867	17.3913	-28.7706	11.6367	1	-38.1867	17.3913	7	BCell
BCell-PH171W12Pre-2-4-M14-G8	PH171W12Pre_2-4-M14-G8.allc.tsv.gz	1075933	277481	74.4	27628336	975414	393127	67.5	26185428	0.00453397	0.749708	0.0053821	0.0440407	PH171	W12	Pre	M	TRAD	70.95	2051347	5343	7	-46.9399	15.4044	-34.8363	8.67018	1	-46.9399	15.4044	7	BCell
BCell-PH171W16Rst-2-2-K20-H15	PH171W16_2-2-K20-H15.allc.tsv.gz	1239601	324710	74.2	31975881	1099274	484576	65.8	29451960	0.00500989	0.823593	0.00584329	0.0472942	PH171	W16	Rst	M	TRAD	70	2338875	5148	6	-58.1198	-8.58057	-47.8488	1.82218	48	-58.1198	-8.58057	6	BCell
BCell-PH171W16Rst-2-2-K20-G4	PH171W16_2-2-K20-G4.allc.tsv.gz	1341056	331970	75	34560890	1181509	513151	66.1	31603601	0.00437274	0.772267	0.0052157	0.0516466	PH171	W16	Rst	M	TRAD	70.55	2522565	5534	7	-47.747	10.9513	-35.6883	5.80573	1	-47.747	10.9513	7	BCell
BCell-PH171W16Rst-2-2-K20-G16	PH171W16_2-2-K20-G16.allc.tsv.gz	1240572	323997	74.2	31972444	1109062	474281	66.3	29759726	0.00489125	0.82049	0.00559214	0.0465825	PH171	W16	Rst	M	TRAD	70.25	2349634	5125	6	-63.5388	-13.0062	-48.3845	1.28694	48	-63.5388	-13.0062	6	BCell
BCell-PH171W16Rst-2-2-K20-G15	PH171W16_2-2-K20-G15.allc.tsv.gz	1170868	207797	79.4	30257977	1015789	381918	68.9	27135747	0.00412087	0.668414	0.00488768	0.0453145	PH171	W16	Rst	M	TRAD	74.15	2186657	12038	7	-41.9397	9.29689	-32.5252	5.23653	1	-41.9397	9.29689	7	BCell
BCell-PH171W16Rst-2-2-K20-H4	PH171W16_2-2-K20-H4.allc.tsv.gz	1503204	365684	75.4	38985006	1321140	571614	66.3	35509621	0.00456371	0.743592	0.00543494	0.0564376	PH171	W16	Rst	M	TRAD	70.85	2824344	6499	7	-45.8686	12.9565	-34.9638	8.315	1	-45.8686	12.9565	7	BCell
BCell-PH171W16Rst-2-2-K20-G3	PH171W16_2-2-K20-G3.allc.tsv.gz	1311221	338466	74.3	33615892	1174475	495226	66.6	31406032	0.00421663	0.705692	0.0048718	0.0504824	PH171	W16	Rst	M	TRAD	70.45	2485696	8647	7	-52.7809	21.4379	-42.8041	16.5548	1	-52.7809	21.4379	7	BCell
BCell-PH171W16Rst-2-2-K20-H16	PH171W16_2-2-K20-H16.allc.tsv.gz	1144492	277636	75.4	29676495	1000615	440867	65.9	26878318	0.00531432	0.815255	0.00617181	0.043306	PH171	W16	Rst	M	TRAD	70.65	2145107	4940	6	-62.3348	-11.7166	-48.1128	0.882432	48	-62.3348	-11.7166	6	BCell
BCell-PH171W16Rst-2-2-K20-H3	PH171W16_2-2-K20-H3.allc.tsv.gz	1389845	358049	74.5	35669015	1224338	546111	65.6	32704963	0.00424407	0.813936	0.00498833	0.0520393	PH171	W16	Rst	M	TRAD	70.05	2614183	6242	6	-56.7539	-19.0526	-48.9548	1.48856	48	-56.7539	-19.0526	6	BCell
BCell-PH171W12H3-2-4-K18-G20	PH171W12H3_2-4-K18-G20.allc.tsv.gz	1249854	321023	74.5	32339640	1117035	472637	66.6	30007287	0.00496807	0.767118	0.00591016	0.0458289	PH171	W12	H3	M	TRAD	70.55	2366889	5350	7	-53.8775	16.583	-43.2225	16.2343	1	-53.8775	16.583	7	BCell
BCell-PH171W12H3-2-4-K18-H20	PH171W12H3_2-4-K18-H20.allc.tsv.gz	1066479	255948	75.5	27554762	944613	394798	66.9	25352037	0.00542412	0.81859	0.00623034	0.038936	PH171	W12	H3	M	TRAD	71.2	2011092	4473	6	-62.5537	-13.3885	-48.34	0.774432	48	-62.5537	-13.3885	6	BCell
BCell-PH171W12H3-2-4-K18-G19	PH171W12H3_2-4-K18-G19.allc.tsv.gz	1295092	323881	74.8	33347651	1150329	488986	66.5	30945946	0.00507786	0.816998	0.00588621	0.0473643	PH171	W12	H3	M	TRAD	70.65	2445421	5422	6	-58.4344	-1.68681	-47.115	1.78205	48	-58.4344	-1.68681	6	BCell
BCell-PH171W12H3-2-4-K18-H19	PH171W12H3_2-4-K18-H19.allc.tsv.gz	1242019	324855	74.3	32105281	1104791	481552	66.1	29713250	0.00532589	0.819537	0.00610912	0.045501	PH171	W12	H3	M	TRAD	70.2	2346810	5158	6	-62.2679	-15.3158	-48.5435	1.16412	48	-62.2679	-15.3158	6	BCell
BCell-PH171W12H3-2-4-K18-H8	PH171W12H3_2-4-K18-H8.allc.tsv.gz	1382125	371853	73.8	35686302	1242040	532613	66.3	33428244	0.00525546	0.771616	0.00602699	0.05069	PH171	W12	H3	M	TRAD	70.05	2624165	5967	7	-50.5988	16.1581	-40.7882	9.2804	1	-50.5988	16.1581	7	BCell
BCell-PH171W12H3-2-4-K18-G7	PH171W12H3_2-4-K18-G7.allc.tsv.gz	1104075	281506	74.4	28428336	1001578	400835	67.5	26828589	0.00446942	0.760816	0.00539164	0.0432252	PH171	W12	H3	M	TRAD	70.95	2105653	5665	7	-45.1818	9.74655	-34.4024	5.9544	1	-45.1818	9.74655	7	BCell
BCell-PH171W12H3-2-4-K18-G8	PH171W12H3_2-4-K18-G8.allc.tsv.gz	1232053	295786	75.4	31758467	1090893	456984	66.8	29285891	0.00468053	0.821231	0.00539097	0.0450186	PH171	W12	H3	M	TRAD	71.1	2322946	5010	6	-59.412	-5.37211	-47.3927	1.66164	48	-59.412	-5.37211	6	BCell
BCell-PH171W12H3-2-4-K18-H7	PH171W12H3_2-4-K18-H7.allc.tsv.gz	1147296	296020	74.5	29544449	1020595	440289	66.3	27305658	0.0040512	0.815217	0.0049826	0.0423452	PH171	W12	H3	M	TRAD	70.4	2167891	5133	6	-65.4227	-7.93904	-47.7565	1.25477	48	-65.4227	-7.93904	6	BCell
BCell-PH171W16Rst-2-6-K20-G23	PH171W16_2-6-K20-G23.allc.tsv.gz	1559385	394584	74.8	40358427	1371026	607561	65.8	36793867	0.00536664	0.694995	0.00656692	0.0561278	PH171	W16	Rst	M	TRAD	70.3	2930411	10395	7	-42.2638	9.51691	-32.7941	5.49917	1	-42.2638	9.51691	7	BCell
BCell-PH171W16Rst-2-6-K20-H23	PH171W16_2-6-K20-H23.allc.tsv.gz	1767237	491460	73.4	45540080	1552658	734161	64.4	41557749	0.00437182	0.82243	0.00504462	0.0628676	PH171	W16	Rst	M	TRAD	68.9	3319895	6254	6	-57.6122	-13.0627	-48.2674	1.48088	48	-57.6122	-13.0627	6	BCell
BCell-PH171W16Rst-2-6-K20-H11	PH171W16_2-6-K20-H11.allc.tsv.gz	1053158	255547	75.4	27353223	926775	399482	66.4	24905166	0.00444855	0.689304	0.00518522	0.0393958	PH171	W16	Rst	M	TRAD	70.9	1979933	7737	7	-43.3185	8.62406	-33.0405	4.98113	1	-43.3185	8.62406	7	BCell
BCell-PH171W16Rst-2-6-K20-H24	PH171W16_2-6-K20-H24.allc.tsv.gz	1713957	847381	63.3	44095849	1525613	1061622	56.3	40910473	0.0064571	0.821739	0.00794594	0.0617316	PH171	W16	Rst	M	TRAD	59.8	3239570	6089	6	-62.4368	-10.7487	-48.4346	1.41478	48	-62.4368	-10.7487	6	BCell
BCell-PH171W16Rst-2-6-K20-G24	PH171W16_2-6-K20-G24.allc.tsv.gz	1662281	411085	75	42628667	1477951	621707	66.7	39481465	0.00492415	0.785356	0.00576186	0.0597567	PH171	W16	Rst	M	TRAD	70.85	3140232	8959	6	-51.1958	6.36127	-42.6177	5.367	1	-51.1958	6.36127	6	BCell
BCell-PH171W16Rst-2-6-K20-H12	PH171W16_2-6-K20-H12.allc.tsv.gz	1644551	418189	74.6	42449549	1464927	622972	66.4	39395746	0.00431777	0.710608	0.00521236	0.0595333	PH171	W16	Rst	M	TRAD	70.5	3109478	9914	7	-48.6005	23.8261	-37.4991	17.8112	1	-48.6005	23.8261	7	BCell
BCell-PH171W16Rst-2-6-K20-G12	PH171W16_2-6-K20-G12.allc.tsv.gz	1545679	415661	73.9	39755284	1381982	601786	66.1	37084438	0.005006	0.662614	0.00574233	0.0555936	PH171	W16	Rst	M	TRAD	70	2927661	19807	7	-38.8821	18.8326	-29.4766	12.7989	1	-38.8821	18.8326	7	BCell
BCell-PH171W16Rst-2-6-K20-G11	PH171W16_2-6-K20-G11.allc.tsv.gz	1404811	358378	74.6	36081038	1258145	526718	66.8	33814781	0.00444069	0.659399	0.00522183	0.0509188	PH171	W16	Rst	M	TRAD	70.7	2662956	15953	7	-39.1236	15.5352	-29.6293	9.76169	1	-39.1236	15.5352	7	BCell
BCell-PH171W12Pre-2-2-M14-G4	PH171W12Pre_2-2-M14-G4.allc.tsv.gz	933297	239222	74.6	23986834	829955	356716	66.3	22127338	0.00502957	0.679438	0.00578543	0.0390446	PH171	W12	Pre	M	TRAD	70.45	1763252	8660	7	-38.5472	16.1657	-29.4184	9.89699	1	-38.5472	16.1657	7	BCell
BCell-PH171W12Pre-2-2-M14-H15	PH171W12Pre_2-2-M14-H15.allc.tsv.gz	1056001	672677	58.1	27251449	951156	792938	52.3	25519618	0.0054805	0.640165	0.0062403	0.0439363	PH171	W12	Pre	M	TRAD	55.2	2007157	12269	7	-39.251	12.919	-29.4443	9.12047	1	-39.251	12.919	7	BCell
BCell-PH171W12Pre-2-2-M14-G16	PH171W12Pre_2-2-M14-G16.allc.tsv.gz	1101488	311620	73	28370699	992425	435998	65.8	26631095	0.00491751	0.812995	0.00578002	0.0454007	PH171	W12	Pre	M	TRAD	69.4	2093913	5780	6	-56.1639	-1.76155	-46.8266	2.32908	48	-56.1639	-1.76155	6	BCell
BCell-PH171W12Pre-2-2-M14-G15	PH171W12Pre_2-2-M14-G15.allc.tsv.gz	937425	238799	74.7	24222288	842270	347941	67.1	22559633	0.00505443	0.705647	0.00584506	0.0395029	PH171	W12	Pre	M	TRAD	70.9	1779695	6913	7	-41.2207	14.0158	-31.6414	8.57463	1	-41.2207	14.0158	7	BCell
BCell-PH171W12Pre-2-2-M14-H16	PH171W12Pre_2-2-M14-H16.allc.tsv.gz	945624	229567	75.4	24560668	836392	353655	66.7	22492671	0.0059786	0.814855	0.00660351	0.0395391	PH171	W12	Pre	M	TRAD	71.05	1782016	5083	6	-60.1477	-3.78624	-47.3103	1.88225	48	-60.1477	-3.78624	6	BCell
BCell-PH171W12Pre-2-2-M14-H3	PH171W12Pre_2-2-M14-H3.allc.tsv.gz	983080	249554	74.8	25310271	862129	386696	65.6	23023302	0.00461891	0.813034	0.00540393	0.0411205	PH171	W12	Pre	M	TRAD	70.2	1845209	5521	6	-57.271	-1.24683	-46.8529	2.2487	48	-57.271	-1.24683	6	BCell
BCell-PH171W12Pre-2-2-M14-H4	PH171W12Pre_2-2-M14-H4.allc.tsv.gz	946785	239988	74.8	24509124	838469	363252	66.2	22510618	0.00467267	0.760439	0.0055473	0.0392225	PH171	W12	Pre	M	TRAD	70.5	1785254	5144	7	-53.5037	16.4123	-41.4993	9.47782	1	-53.5037	16.4123	7	BCell
BCell-PH171W12Pre-2-2-M14-G3	PH171W12Pre_2-2-M14-G3.allc.tsv.gz	1163034	340919	72.5	29814065	1042032	479073	65	27831714	0.00516129	0.774317	0.00583189	0.0481755	PH171	W12	Pre	M	TRAD	68.75	2205066	5723	7	-54.0467	18.0366	-43.1109	16.1172	1	-54.0467	18.0366	7	BCell
BCell-PH171W12H3-2-2-K18-G16	PH171W12H3_2-2-K18-G16.allc.tsv.gz	1172284	320262	73.4	30211742	1053271	457214	66	28260872	0.00491393	0.691966	0.00569799	0.0431727	PH171	W12	H3	M	TRAD	69.7	2225555	9403	7	-46.5006	23.5757	-35.8091	17.4308	1	-46.5006	23.5757	7	BCell
BCell-PH171W12H3-2-2-K18-H15	PH171W12H3_2-2-K18-H15.allc.tsv.gz	1359582	346322	74.7	35075522	1206173	520845	66.2	32345139	0.00482175	0.65048	0.00563558	0.0501952	PH171	W12	H3	M	TRAD	70.45	2565755	13329	7	-42.2125	21.517	-32.9103	15.6496	1	-42.2125	21.517	7	BCell
BCell-PH171W12H3-2-2-K18-G3	PH171W12H3_2-2-K18-G3.allc.tsv.gz	2603856	657810	74.6	66837487	2319896	982437	66.5	61940951	0.00455563	0.756542	0.00523267	0.0949252	PH171	W12	H3	M	TRAD	70.55	4923752	13441	7	-46.7995	24.8735	-36.1878	17.9862	1	-46.7995	24.8735	7	BCell
BCell-PH171W12H3-2-2-K18-G15	PH171W12H3_2-2-K18-G15.allc.tsv.gz	1161430	278617	75.5	30084160	1025651	432918	66.7	27491398	0.00575005	0.814196	0.00675646	0.0432902	PH171	W12	H3	M	TRAD	71.1	2187081	5078	6	-63.7408	-11.2134	-48.4973	0.990889	48	-63.7408	-11.2134	6	BCell
BCell-PH171W12H3-2-2-K18-G4	PH171W12H3_2-2-K18-G4.allc.tsv.gz	1228907	305467	75	31732779	1079533	474869	65.9	28915640	0.005128	0.813641	0.00583173	0.0456577	PH171	W12	H3	M	TRAD	70.45	2308440	5941	6	-64.8426	-13.0692	-48.4048	1.33786	48	-64.8426	-13.0692	6	BCell
BCell-PH171W12H3-2-2-K18-H16	PH171W12H3_2-2-K18-H16.allc.tsv.gz	1269067	323637	74.7	32924586	1113841	499574	65.6	29940015	0.00430533	0.810421	0.00520318	0.0470731	PH171	W12	H3	M	TRAD	70.15	2382908	5651	6	-60.3426	-16.6224	-48.6277	0.650349	48	-60.3426	-16.6224	6	BCell
BCell-PH171W12H3-2-2-K18-H3	PH171W12H3_2-2-K18-H3.allc.tsv.gz	1336364	364254	73.7	34349490	1177214	545132	64.9	31470107	0.00454582	0.697057	0.00538351	0.0489447	PH171	W12	H3	M	TRAD	69.3	2513578	9543	7	-46.3699	10.8092	-34.7326	6.06769	1	-46.3699	10.8092	7	BCell
BCell-PH204W12Pre-1-4-O5-G19	PH204W12Pre_1-4-O5-G19.allc.tsv.gz	1451591	388338	73.8	38463185	1273995	589284	64.8	35207198	0.0088009	0.723065	0.00969835	0.0533259	PH204	W12	Pre	F	TRAD	69.3	2725586	8410	7	-49.8166	19.3839	-40.889	17.2842	1	-49.8166	19.3839	7	BCell
BCell-PH204W12Pre-1-4-O5-G8	PH204W12Pre_1-4-O5-G8.allc.tsv.gz	1150922	326171	72.8	30756705	994931	503021	63	27593512	0.00466954	0.732213	0.00598952	0.0416581	PH204	W12	Pre	F	TRAD	67.9	2145853	6360	7	-47.4704	17.5865	-36.3631	12.4659	1	-47.4704	17.5865	7	BCell
BCell-PH204W12Pre-1-4-O5-G7	PH204W12Pre_1-4-O5-G7.allc.tsv.gz	991020	287580	72.4	26514303	869641	427568	63.5	24131563	0.00472721	0.752345	0.00611169	0.0371542	PH204	W12	Pre	F	TRAD	67.95	1860661	5958	7	-47.5172	11.4147	-35.8185	4.10709	1	-47.5172	11.4147	7	BCell
BCell-PH204W12Pre-1-4-O5-H19	PH204W12Pre_1-4-O5-H19.allc.tsv.gz	1482763	358720	75.2	39610294	1289251	577916	65.4	35822219	0.00508738	0.827658	0.00622757	0.0537542	PH204	W12	Pre	F	TRAD	70.3	2772014	5668	6	-61.7511	-12.3759	-50.7607	-10.0011	45	-61.7511	-12.3759	6	BCell
BCell-PH204W12Pre-1-4-O5-G20	PH204W12Pre_1-4-O5-G20.allc.tsv.gz	1380478	377770	73.5	36777624	1208906	572412	64.4	33420800	0.00479745	0.743649	0.00647311	0.0499771	PH204	W12	Pre	F	TRAD	68.95	2589384	7190	7	-51.3819	23.205	-39.8506	17.7648	1	-51.3819	23.205	7	BCell
BCell-PH204W12Pre-1-4-O5-H7	PH204W12Pre_1-4-O5-H7.allc.tsv.gz	1169490	321199	73.5	31399282	995031	517872	62.5	27630256	0.00519704	0.823936	0.00653531	0.0419514	PH204	W12	Pre	F	TRAD	68	2164521	4923	6	-59.6519	-12.324	-51.1657	-10.1307	45	-59.6519	-12.324	6	BCell
BCell-PH204W12Pre-1-4-O5-H8	PH204W12Pre_1-4-O5-H8.allc.tsv.gz	1323585	431959	70.6	35247322	1167448	610215	62.3	32443438	0.0046362	0.828101	0.00598636	0.0483775	PH204	W12	Pre	F	TRAD	66.45	2491033	5389	6	-63.0127	-9.32648	-50.3728	-9.52929	45	-63.0127	-9.32648	6	BCell
BCell-PH204W12Pre-1-4-O5-H20	PH204W12Pre_1-4-O5-H20.allc.tsv.gz	1410139	407909	72.7	37698352	1208152	635925	62.3	33415219	0.00757722	0.830474	0.00842135	0.0516018	PH204	W12	Pre	F	TRAD	67.5	2618291	5878	6	-60.1513	-7.16431	-50.8119	-8.69656	45	-60.1513	-7.16431	6	BCell
BCell-PH204W0Pre-1-6-I3-H23	PH204W0Pre_1-6-I3-H23.allc.tsv.gz	2028642	526357	74.2	54004419	1759751	830862	64.4	48767082	0.00508534	0.826297	0.00630011	0.0673385	PH204	W0	Pre	F	TRAD	69.3	3788393	6811	6	-56.668	-13.2065	-51.2248	-9.50005	45	-56.668	-13.2065	6	BCell
BCell-PH204W0Pre-1-6-I3-G23	PH204W0Pre_1-6-I3-G23.allc.tsv.gz	1733786	450757	74.5	46130368	1492880	721548	64.1	41114166	0.00501827	0.600771	0.00609293	0.0572763	PH204	W0	Pre	F	TRAD	69.3	3226666	16595	7	-37.8399	18.9097	-28.5008	13.2987	1	-37.8399	18.9097	7	BCell
BCell-PH204W0Pre-1-6-I3-H12	PH204W0Pre_1-6-I3-H12.allc.tsv.gz	2527565	673088	73.8	67433024	2185078	1060631	63.8	60613653	0.00451823	0.826625	0.00591011	0.0834325	PH204	W0	Pre	F	TRAD	68.8	4712643	7350	6	-56.4084	-16.2161	-52.0426	-10.306	45	-56.4084	-16.2161	6	BCell
BCell-PH204W0Pre-1-6-I3-H24	PH204W0Pre_1-6-I3-H24.allc.tsv.gz	1867869	495049	74.1	49230446	1655260	735957	65.6	45607354	0.00531034	0.673212	0.00626135	0.0627618	PH204	W0	Pre	F	TRAD	69.85	3523129	17662	7	-43.7853	23.2242	-33.6651	16.8967	1	-43.7853	23.2242	7	BCell
BCell-PH204W0Pre-1-6-I3-G11	PH204W0Pre_1-6-I3-G11.allc.tsv.gz	2323118	640332	73.3	61683275	2017057	987746	63.7	55984129	0.00595175	0.826399	0.00696092	0.0769439	PH204	W0	Pre	F	TRAD	68.5	4340175	7415	6	-59.3654	-17.4164	-51.9639	-10.3983	45	-59.3654	-17.4164	6	BCell
BCell-PH204W0Pre-1-6-I3-G24	PH204W0Pre_1-6-I3-G24.allc.tsv.gz	1801507	462608	74.5	47608626	1562408	731830	64.6	42868259	0.00573078	0.830525	0.0067372	0.0593439	PH204	W0	Pre	F	TRAD	69.55	3363915	6931	6	-54.8178	-8.2011	-51.5783	-8.54532	45	-54.8178	-8.2011	6	BCell
BCell-PH204W0Pre-1-6-I3-H11	PH204W0Pre_1-6-I3-H11.allc.tsv.gz	1642860	374703	76.2	44353284	1380132	668887	64	38293782	0.00700577	0.793564	0.00836901	0.0552003	PH204	W0	Pre	F	TRAD	70.1	3022992	8007	6	-55.017	7.05865	-45.6538	8.55672	1	-55.017	7.05865	6	BCell
BCell-PH204W0Pre-1-6-I3-G12	PH204W0Pre_1-6-I3-G12.allc.tsv.gz	2005369	557485	73.3	53329217	1741796	855630	63.6	48240021	0.00462232	0.827446	0.00586266	0.0665766	PH204	W0	Pre	F	TRAD	68.45	3747165	6955	6	-59.4584	-16.949	-51.7667	-10.0094	45	-59.4584	-16.949	6	BCell
BCell-PH204W0Pre-1-1-I3-H14	PH204W0Pre_1-1-I3-H14.allc.tsv.gz	2165401	518312	75.4	58074788	1859963	861738	64.8	51719592	0.00511808	0.716432	0.00650166	0.0702175	PH204	W0	Pre	F	TRAD	70.1	4025364	11837	7	-46.7825	10.6452	-35.3382	3.29216	1	-46.7825	10.6452	7	BCell
BCell-PH204W0Pre-1-1-I3-G2	PH204W0Pre_1-1-I3-G2.allc.tsv.gz	1107063	293215	74	29477440	954612	465293	63.8	26373370	0.00584725	0.825842	0.00699758	0.0369737	PH204	W0	Pre	F	TRAD	68.9	2061675	4773	6	-62.8781	-5.75597	-50.4168	-9.12851	45	-62.8781	-5.75597	6	BCell
BCell-PH204W0Pre-1-1-I3-H1	PH204W0Pre_1-1-I3-H1.allc.tsv.gz	1433075	677045	64.1	38145828	1237785	897886	55.4	34243541	0.00709209	0.827964	0.00876487	0.0470868	PH204	W0	Pre	F	TRAD	59.75	2670860	5521	6	-54.175	-9.44797	-51.3956	-8.5387	45	-54.175	-9.44797	6	BCell
BCell-PH204W0Pre-1-1-I3-H13	PH204W0Pre_1-1-I3-H13.allc.tsv.gz	1753001	471075	73.7	46628633	1544198	708726	64.9	42910020	0.0045699	0.684901	0.00581219	0.0581124	PH204	W0	Pre	F	TRAD	69.3	3297199	13177	7	-42.6349	8.83621	-33.1007	4.07211	1	-42.6349	8.83621	7	BCell
BCell-PH204W0Pre-1-1-I3-G14	PH204W0Pre_1-1-I3-G14.allc.tsv.gz	2139186	506309	75.6	57256064	1848217	834719	65.3	51277327	0.00496852	0.783464	0.00632427	0.0702751	PH204	W0	Pre	F	TRAD	70.45	3987403	11163	6	-54.2967	6.82716	-45.5624	8.75554	1	-54.2967	6.82716	6	BCell
BCell-PH204W0Pre-1-1-I3-G13	PH204W0Pre_1-1-I3-G13.allc.tsv.gz	2008208	496841	75	53678345	1742210	797650	65.1	48249295	0.00497584	0.767587	0.00655171	0.0666194	PH204	W0	Pre	F	TRAD	70.05	3750418	8527	7	-46.8158	10.3534	-35.3818	3.47494	1	-46.8158	10.3534	7	BCell
BCell-PH204W0Pre-1-1-I3-G1	PH204W0Pre_1-1-I3-G1.allc.tsv.gz	1274947	362822	72.9	33817471	1120780	538496	64.1	30918202	0.00498605	0.705088	0.00618698	0.042212	PH204	W0	Pre	F	TRAD	68.5	2395727	9000	7	-45.4898	22.3561	-34.8593	16.5026	1	-45.4898	22.3561	7	BCell
BCell-PH204W0Pre-1-1-I3-H2	PH204W0Pre_1-1-I3-H2.allc.tsv.gz	1474044	505381	69.9	39520599	1278280	727057	60.6	35470012	0.00534573	0.818068	0.00649725	0.0485968	PH204	W0	Pre	F	TRAD	65.25	2752324	6554	6	-56.5895	-18.9483	-52.2758	-10.3017	45	-56.5895	-18.9483	6	BCell
BCell-PH238W12Pre-1-6-I15-H11	PH238W12Pre_1-6-I15-H11.allc.tsv.gz	1655247	494171	72.2	44711561	1414599	765592	61.7	39450767	0.00410781	0.810575	0.00523852	0.051707	PH238	W12	Pre	F	TRAD	66.95	3069846	6174	6	-59.3739	-1.7436	-34.0172	-9.96807	40	-59.3739	-1.7436	6	BCell
BCell-PH238W12Pre-1-6-I15-H12	PH238W12Pre_1-6-I15-H12.allc.tsv.gz	2027165	556979	73.3	53999827	1779038	839472	64.3	49370076	0.00408987	0.823133	0.00546609	0.0626085	PH238	W12	Pre	F	TRAD	68.8	3806203	6528	6	-61.5695	-13.666	-32.6173	-12.2543	40	-61.5695	-13.666	6	BCell
BCell-PH238W12Pre-1-6-I15-G24	PH238W12Pre_1-6-I15-G24.allc.tsv.gz	1705481	447128	74	45406260	1487315	695503	64.5	41165601	0.0039575	0.816286	0.00508071	0.0529776	PH238	W12	Pre	F	TRAD	69.25	3192796	6324	6	-57.6769	-5.98942	-33.6659	-10.2841	40	-57.6769	-5.98942	6	BCell
BCell-PH238W12Pre-1-6-I15-G11	PH238W12Pre_1-6-I15-G11.allc.tsv.gz	1914323	523855	73.3	50787593	1680145	791341	64.4	46623366	0.00426386	0.824364	0.00558788	0.059299	PH238	W12	Pre	F	TRAD	68.85	3594468	6212	6	-57.9286	-8.19751	-32.5372	-10.4381	40	-57.9286	-8.19751	6	BCell
BCell-PH238W12Pre-1-6-I15-H24	PH238W12Pre_1-6-I15-H24.allc.tsv.gz	1913480	546635	72.8	50787565	1698643	790704	64.6	47182463	0.00388099	0.817106	0.00488844	0.0595284	PH238	W12	Pre	F	TRAD	68.7	3612123	7042	6	-58.2849	-20.2546	-31.0753	-12.9009	40	-58.2849	-20.2546	6	BCell
BCell-PH238W12Pre-1-6-I15-G23	PH238W12Pre_1-6-I15-G23.allc.tsv.gz	1990016	495942	75	53311767	1717488	802412	64.7	47677318	0.0040407	0.8205	0.00524377	0.0611827	PH238	W12	Pre	F	TRAD	69.85	3707504	6795	6	-60.035	-12.9096	-32.6307	-12.0034	40	-60.035	-12.9096	6	BCell
BCell-PH238W12Pre-1-6-I15-H23	PH238W12Pre_1-6-I15-H23.allc.tsv.gz	2381712	658706	73.2	63406478	2083243	998305	64	57806276	0.00400264	0.824351	0.00521783	0.072983	PH238	W12	Pre	F	TRAD	68.6	4464955	7157	6	-59.3556	-16.889	-31.9339	-13.204	40	-59.3556	-16.889	6	BCell
BCell-PH238W12Pre-1-6-I15-G12	PH238W12Pre_1-6-I15-G12.allc.tsv.gz	2041894	569519	73.1	54488337	1786760	859527	63.9	49658135	0.00412856	0.820246	0.00536082	0.0633437	PH238	W12	Pre	F	TRAD	68.5	3828654	7061	6	-56.4938	-5.07276	-32.8615	-10.1649	40	-56.4938	-5.07276	6	BCell
BCell-PH204W12Pre-1-6-O5-H11	PH204W12Pre_1-6-O5-H11.allc.tsv.gz	709459	191196	73.7	19199655	583823	332029	60.7	16244842	0.00465203	0.80465	0.0058988	0.0264242	PH204	W12	Pre	F	TRAD	67.2	1293282	4209	6	-58.134	3.44548	-50.0408	-6.54429	45	-58.134	3.44548	6	BCell
BCell-PH204W12Pre-1-6-O5-G24	PH204W12Pre_1-6-O5-G24.allc.tsv.gz	1424250	392925	73.4	37739886	1234788	607129	63.6	33966470	0.0046141	0.628041	0.0057092	0.0525695	PH204	W12	Pre	F	TRAD	68.5	2659038	8859	7	-40.2165	10.054	-32.7834	3.62831	1	-40.2165	10.054	7	BCell
BCell-PH204W12Pre-1-6-O5-G11	PH204W12Pre_1-6-O5-G11.allc.tsv.gz	843487	244224	72.4	22514049	714848	389801	61.4	19883571	0.0048652	0.827057	0.0062421	0.0313728	PH204	W12	Pre	F	TRAD	66.9	1558335	4054	6	-65.0204	-7.09092	-49.9995	-9.27322	45	-65.0204	-7.09092	6	BCell
BCell-PH204W12Pre-1-6-O5-H24	PH204W12Pre_1-6-O5-H24.allc.tsv.gz	983187	276492	73.1	25892425	867078	407717	64.5	23899522	0.00473916	0.831642	0.00607957	0.0364341	PH204	W12	Pre	F	TRAD	68.8	1850265	4561	6	-57.5836	-10.8498	-51.5067	-9.34228	45	-57.5836	-10.8498	6	BCell
BCell-PH204W12Pre-1-6-O5-G12	PH204W12Pre_1-6-O5-G12.allc.tsv.gz	879381	252786	72.7	23492464	749242	399425	61.9	20787782	0.00468683	0.822304	0.00602087	0.0326211	PH204	W12	Pre	F	TRAD	67.3	1628623	4741	6	-64.6704	-5.66943	-49.885	-9.38393	45	-64.6704	-5.66943	6	BCell
BCell-PH204W12Pre-1-6-O5-G23	PH204W12Pre_1-6-O5-G23.allc.tsv.gz	1157668	314172	73.8	30908372	996960	494655	63.5	27550015	0.00482002	0.826878	0.00611567	0.0430791	PH204	W12	Pre	F	TRAD	68.65	2154628	5094	6	-63.3277	-12.1251	-50.691	-10.112	45	-63.3277	-12.1251	6	BCell
BCell-PH204W12Pre-1-6-O5-H23	PH204W12Pre_1-6-O5-H23.allc.tsv.gz	1287541	372370	72.6	34232314	1121484	561185	63.2	31020274	0.00602108	0.72812	0.00697319	0.048387	PH204	W12	Pre	F	TRAD	67.9	2409025	7800	7	-44.007	9.12119	-34.0034	4.3613	1	-44.007	9.12119	7	BCell
BCell-PH204W12Pre-1-6-O5-H12	PH204W12Pre_1-6-O5-H12.allc.tsv.gz	909307	268786	72.1	24316700	778453	417561	61.7	21589641	0.00588183	0.728579	0.00715456	0.0341425	PH204	W12	Pre	F	TRAD	66.9	1687760	5109	7	-50.2932	18.046	-41.1263	17.1749	1	-50.2932	18.046	7	BCell
BCell-PH204W0H3-1-1-E5-H13	PH204W0H3_1-1-E5-H13.allc.tsv.gz	2038910	564273	73.3	54314174	1791261	845426	64.4	49855665	0.00422267	0.671828	0.00525574	0.0705234	PH204	W0	H3	F	TRAD	68.85	3830171	17100	7	-44.8091	23.7965	-34.0866	17.0245	1	-44.8091	23.7965	7	BCell
BCell-PH204W0H3-1-1-E5-G13	PH204W0H3_1-1-E5-G13.allc.tsv.gz	1792026	440021	75.1	47886851	1548855	713805	64.9	42884407	0.00393557	0.765851	0.00522255	0.0618966	PH204	W0	H3	F	TRAD	70	3340881	7998	7	-45.7624	8.53979	-35.1045	3.63113	1	-45.7624	8.53979	7	BCell
BCell-PH204W0H3-1-1-E5-G1	PH204W0H3_1-1-E5-G1.allc.tsv.gz	1925276	544300	72.9	51186410	1688525	812734	64	46756560	0.00456087	0.766202	0.00564096	0.0654493	PH204	W0	H3	F	TRAD	68.45	3613801	8571	7	-46.6201	8.84904	-35.1623	3.77805	1	-46.6201	8.84904	7	BCell
BCell-PH204W0H3-1-1-E5-H14	PH204W0H3_1-1-E5-H14.allc.tsv.gz	1905708	509149	73.9	50748184	1649250	798173	63.9	45729441	0.00457455	0.697554	0.00568469	0.0652741	PH204	W0	H3	F	TRAD	68.9	3554958	12347	7	-45.0931	19.8526	-33.565	13.7108	1	-45.0931	19.8526	7	BCell
BCell-PH204W0H3-1-1-E5-H1	PH204W0H3_1-1-E5-H1.allc.tsv.gz	1732359	578965	70.4	45935859	1507214	833213	61.2	41594650	0.00457067	0.668777	0.00547904	0.0586121	PH204	W0	H3	F	TRAD	65.8	3239573	16155	7	-44.8385	24.0816	-33.962	17.2402	1	-44.8385	24.0816	7	BCell
BCell-PH204W0H3-1-1-E5-H2	PH204W0H3_1-1-E5-H2.allc.tsv.gz	2048265	590940	72.7	54443294	1806247	866673	64.1	49974957	0.00439217	0.687707	0.00559693	0.0699804	PH204	W0	H3	F	TRAD	68.4	3854512	16098	7	-46.4124	24.8341	-36.8271	18.5314	1	-46.4124	24.8341	7	BCell
BCell-PH204W0H3-1-1-E5-G2	PH204W0H3_1-1-E5-G2.allc.tsv.gz	1569892	401484	74.5	41827732	1349274	650840	64.1	37371141	0.00420654	0.819667	0.00537364	0.0540141	PH204	W0	H3	F	TRAD	69.3	2919166	6223	6	-60.1925	-7.48853	-51.1613	-9.12357	45	-60.1925	-7.48853	6	BCell
BCell-PH204W0H3-1-1-E5-G14	PH204W0H3_1-1-E5-G14.allc.tsv.gz	2128665	573339	73.7	56802274	1843631	895469	63.9	51121062	0.00411355	0.726524	0.00520188	0.0731235	PH204	W0	H3	F	TRAD	68.8	3972296	10377	7	-43.4013	11.2062	-33.5066	6.02496	1	-43.4013	11.2062	7	BCell
BCell-PH238W0H3-1-3-A11-H6	PH238W0H03_1-3-A11-H6.allc.tsv.gz	1100284	306176	73	29052794	983426	440266	65.3	27201776	0.00429543	0.782381	0.00574584	0.0426564	PH238	W0	H3	F	TRAD	69.15	2083710	8174	6	-50.3638	6.95752	-39.8037	3.49449	1	-50.3638	6.95752	6	BCell
BCell-PH238W0H3-1-3-A11-G17	PH238W0H03_1-3-A11-G17.allc.tsv.gz	912500	270541	72.1	24305529	802391	395843	63.4	22266915	0.00389809	0.760581	0.00516244	0.0352749	PH238	W0	H3	F	TRAD	67.75	1714891	4863	7	-51.5785	22.4445	-41.4237	15.8029	1	-51.5785	22.4445	7	BCell
BCell-PH238W0H3-1-3-A11-H18	PH238W0H03_1-3-A11-H18.allc.tsv.gz	881638	233780	73.7	23593717	760062	372441	63.6	21135776	0.00396279	0.68048	0.00516926	0.0335206	PH238	W0	H3	F	TRAD	68.65	1641700	8063	7	-42.8053	22.5254	-32.1509	15.8838	1	-42.8053	22.5254	7	BCell
BCell-PH238W0H3-1-3-A11-H5	PH238W0H03_1-3-A11-H5.allc.tsv.gz	847324	244821	72.6	22201150	775157	327536	66.4	21332950	0.00477976	0.825621	0.00589817	0.0334741	PH238	W0	H3	F	TRAD	69.5	1622481	4558	6	-66.1973	-11.2873	-34.4068	-11.1203	40	-66.1973	-11.2873	6	BCell
BCell-PH238W0H3-1-3-A11-H17	PH238W0H03_1-3-A11-H17.allc.tsv.gz	891362	258355	72.2	23712193	803239	361167	65.1	22381802	0.004358	0.72663	0.00552903	0.0348419	PH238	W0	H3	F	TRAD	68.65	1694601	5132	7	-43.2073	11.2555	-32.8672	6.74074	1	-43.2073	11.2555	7	BCell
BCell-PH238W0H3-1-3-A11-G6	PH238W0H03_1-3-A11-G6.allc.tsv.gz	972654	266437	73.3	25916883	847701	408445	63.9	23463985	0.00408497	0.778037	0.00545216	0.0373426	PH238	W0	H3	F	TRAD	68.6	1820355	7642	6	-54.4359	7.39811	-44.0435	10.2196	1	-54.4359	7.39811	6	BCell
BCell-PH238W0H3-1-3-A11-G18	PH238W0H03_1-3-A11-G18.allc.tsv.gz	949510	276527	72.2	25306812	843791	398263	64.2	23593378	0.0041735	0.733247	0.00547273	0.0365696	PH238	W0	H3	F	TRAD	68.2	1793301	5612	7	-48.0977	19.7377	-41.1539	15.3898	1	-48.0977	19.7377	7	BCell
BCell-PH238W0H3-1-3-A11-G5	PH238W0H03_1-3-A11-G5.allc.tsv.gz	984335	267659	73.6	26388605	855106	413837	63.9	23746279	0.00409717	0.810826	0.0052456	0.0374175	PH238	W0	H3	F	TRAD	68.75	1839441	5173	6	-66.1551	-13.0194	-34.3194	-12.114	40	-66.1551	-13.0194	6	BCell
BCell-PH204W12Pre-1-2-O5-G16	PH204W12Pre_1-2-O5-G16.allc.tsv.gz	925826	276935	72.1	24605169	805291	413965	62.7	22230559	0.00586063	0.74205	0.00728365	0.0340456	PH204	W12	Pre	F	TRAD	67.4	1731117	4839	7	-50.7644	18.7844	-41.0133	17.0853	1	-50.7644	18.7844	7	BCell
BCell-PH204W12Pre-1-2-O5-H3	PH204W12Pre_1-2-O5-H3.allc.tsv.gz	1341049	314156	75.8	36122613	1131275	550039	63.9	31421351	0.00535058	0.8179	0.00660837	0.0484841	PH204	W12	Pre	F	TRAD	69.85	2472324	5894	6	-60.4804	-17.312	-51.0727	-10.6208	45	-60.4804	-17.312	6	BCell
BCell-PH204W12Pre-1-2-O5-G3	PH204W12Pre_1-2-O5-G3.allc.tsv.gz	1404724	388195	73.4	37147585	1246539	568282	65.1	34232446	0.0058087	0.688138	0.0068542	0.0517848	PH204	W12	Pre	F	TRAD	69.25	2651263	11724	7	-43.826	21.8887	-33.4398	16.3998	1	-43.826	21.8887	7	BCell
BCell-PH204W12Pre-1-2-O5-H15	PH204W12Pre_1-2-O5-H15.allc.tsv.gz	931925	259242	73.3	24904111	798544	409430	62.8	22111847	0.00424099	0.668921	0.00551656	0.0347038	PH204	W12	Pre	F	TRAD	68.05	1730469	10475	7	-39.5356	19.9884	-29.2442	13.424	1	-39.5356	19.9884	7	BCell
BCell-PH204W12Pre-1-2-O5-H4	PH204W12Pre_1-2-O5-H4.allc.tsv.gz	1390462	373215	73.9	37186599	1194185	594117	63.5	32986036	0.00578063	0.829576	0.00717803	0.0509103	PH204	W12	Pre	F	TRAD	68.7	2584647	5335	6	-61.2473	-12.7402	-51.0621	-10.0024	45	-61.2473	-12.7402	6	BCell
BCell-PH204W12Pre-1-2-O5-H16	PH204W12Pre_1-2-O5-H16.allc.tsv.gz	736397	192640	74.2	19714043	629920	312822	63.4	17417129	0.00485428	0.815015	0.0061983	0.0275248	PH204	W12	Pre	F	TRAD	68.8	1366317	4178	6	-67.5662	-13.1223	-49.8893	-10.3674	45	-67.5662	-13.1223	6	BCell
BCell-PH204W12Pre-1-2-O5-G15	PH204W12Pre_1-2-O5-G15.allc.tsv.gz	1035641	275115	73.9	27891917	872855	458081	62.3	24164678	0.00702356	0.745582	0.00839522	0.0382945	PH204	W12	Pre	F	TRAD	68.1	1908496	4907	7	-52.5281	19.5372	-41.3554	17.0652	1	-52.5281	19.5372	7	BCell
BCell-PH204W12Pre-1-2-O5-G4	PH204W12Pre_1-2-O5-G4.allc.tsv.gz	1436127	371972	74.3	38275074	1239970	594014	64.2	34167530	0.00496369	0.818916	0.00637545	0.0530793	PH204	W12	Pre	F	TRAD	69.25	2676097	6274	6	-58.9917	-5.81296	-51.2009	-9.00102	45	-58.9917	-5.81296	6	BCell
BCell-PH238W0H3-1-2-A11-G15	PH238W0H03_1-2-A11-G15.allc.tsv.gz	974708	257921	73.9	25984495	849427	400090	64.4	23513828	0.00424958	0.703182	0.00549843	0.0377927	PH238	W0	H3	F	TRAD	69.15	1824135	7919	7	-40.9468	13.7324	-31.5825	8.25424	1	-40.9468	13.7324	7	BCell
BCell-PH238W0H3-1-2-A11-H4	PH238W0H03_1-2-A11-H4.allc.tsv.gz	888352	228894	74.4	23699550	765666	367478	64.1	21193035	0.00427794	0.817656	0.00544172	0.0340122	PH238	W0	H3	F	TRAD	69.25	1654018	4740	6	-65.9109	-14.6055	-33.9909	-11.8542	40	-65.9109	-14.6055	6	BCell
BCell-PH238W0H3-1-2-A11-G3	PH238W0H03_1-2-A11-G3.allc.tsv.gz	987105	269453	73.6	26103838	866847	404852	64.6	23872849	0.00494447	0.817768	0.00602634	0.0376328	PH238	W0	H3	F	TRAD	69.1	1853952	5212	6	-65.4623	-14.8006	-33.7039	-11.9154	40	-65.4623	-14.8006	6	BCell
BCell-PH238W0H3-1-2-A11-H16	PH238W0H03_1-2-A11-H16.allc.tsv.gz	868513	229040	74.1	23254873	749190	363407	63.9	20800145	0.0041333	0.785394	0.00539675	0.0335902	PH238	W0	H3	F	TRAD	69	1617703	6876	6	-56.5822	6.60874	-33.7321	-7.40876	40	-56.5822	6.60874	6	BCell
BCell-PH238W0H3-1-2-A11-H15	PH238W0H03_1-2-A11-H15.allc.tsv.gz	991553	259162	74.1	26372583	858605	409807	64.2	23763106	0.00406764	0.812768	0.0054009	0.0382275	PH238	W0	H3	F	TRAD	69.15	1850158	6032	6	-57.2154	3.97959	-33.6467	-7.76177	40	-57.2154	3.97959	6	BCell
BCell-PH238W0H3-1-2-A11-G16	PH238W0H03_1-2-A11-G16.allc.tsv.gz	1082648	275584	74.4	28793386	951789	424301	65.4	26343477	0.00404438	0.826859	0.00521928	0.0417955	PH238	W0	H3	F	TRAD	69.9	2034437	5007	6	-53.8724	-11.1458	-32.2951	-11.6715	40	-53.8724	-11.1458	6	BCell
BCell-PH238W0H3-1-2-A11-G4	PH238W0H03_1-2-A11-G4.allc.tsv.gz	918366	241134	74.1	24357547	793687	381634	64	21866468	0.00424678	0.815393	0.00535239	0.0354849	PH238	W0	H3	F	TRAD	69.05	1712053	5077	6	-64.9762	-16.6109	-32.3565	-12.493	40	-64.9762	-16.6109	6	BCell
BCell-PH204W12H3-1-4-C7-H7	PH204W12H3_1-4-C7-H7.allc.tsv.gz	580649	159911	73.5	15603881	506690	243727	64.1	14112238	0.0047593	0.760883	0.00588612	0.0235477	PH204	W12	H3	F	TRAD	68.8	1087339	3369	7	-51.8159	18.9399	-41.3842	17.8595	1	-51.8159	18.9399	7	BCell
BCell-PH204W12H3-1-4-C7-G7	PH204W12H3_1-4-C7-G7.allc.tsv.gz	1648072	424034	74.4	44058980	1460635	636443	65.9	40517211	0.00494461	0.793214	0.00605794	0.0673712	PH204	W12	H3	F	TRAD	70.15	3108707	9729	6	-53.822	9.68918	-46.0333	7.66469	1	-53.822	9.68918	6	BCell
BCell-PH204W12H3-1-4-C7-H19	PH204W12H3_1-4-C7-H19.allc.tsv.gz	1281947	317332	75	33936499	1139624	479457	66.6	31533218	0.00415455	0.8166	0.00536359	0.0521362	PH204	W12	H3	F	TRAD	70.8	2421571	7148	6	-63.4415	0.0815807	-50.388	-7.63723	45	-63.4415	0.0815807	6	BCell
BCell-PH204W12H3-1-4-C7-H8	PH204W12H3_1-4-C7-H8.allc.tsv.gz	1645701	443445	73.7	44137019	1455734	659883	65.2	40601223	0.00517996	0.754056	0.00638425	0.0657982	PH204	W12	H3	F	TRAD	69.45	3101435	10554	7	-39.1697	12.6752	-29.8581	5.18089	1	-39.1697	12.6752	7	BCell
BCell-PH204W12H3-1-4-C7-G20	PH204W12H3_1-4-C7-G20.allc.tsv.gz	1554467	399132	74.5	41511442	1374869	602911	65.8	38134504	0.0039746	0.80346	0.00519566	0.0621036	PH204	W12	H3	F	TRAD	70.15	2929336	8149	6	-54.3647	-0.659619	-51.6024	-7.34156	45	-54.3647	-0.659619	6	BCell
BCell-PH204W12H3-1-4-C7-H20	PH204W12H3_1-4-C7-H20.allc.tsv.gz	1578609	385497	75.2	42269945	1383902	605864	65.9	38453444	0.00408343	0.794363	0.00531318	0.062625	PH204	W12	H3	F	TRAD	70.55	2962511	9453	6	-52.9788	8.07557	-51.6296	-6.91022	1	-52.9788	8.07557	6	BCell
BCell-PH204W12H3-1-4-C7-G8	PH204W12H3_1-4-C7-G8.allc.tsv.gz	1061973	269255	74.5	28354177	934130	414142	65.6	25937272	0.00480627	0.778058	0.00590157	0.0428859	PH204	W12	H3	F	TRAD	70.05	1996103	9526	7	-38.3699	11.4208	-29.6896	4.8768	1	-38.3699	11.4208	7	BCell
BCell-PH204W12H3-1-4-C7-G19	PH204W12H3_1-4-C7-G19.allc.tsv.gz	1140014	307262	73.7	30354328	1014121	450731	65.6	28181286	0.00387172	0.823145	0.00505156	0.0464053	PH204	W12	H3	F	TRAD	69.65	2154135	5486	6	-61.0197	-3.57119	-49.9431	-8.65655	45	-61.0197	-3.57119	6	BCell
BCell-PH238W0Pre-1-4-M9-H20	PH238W0Pre_1-4-M9-H20.allc.tsv.gz	907991	233857	74.4	24220619	791572	365805	64.8	21898674	0.00399699	0.824619	0.0053203	0.0386815	PH238	W0	Pre	F	TRAD	69.6	1699563	4809	6	-61.1696	-11.9061	-32.8204	-11.8178	40	-61.1696	-11.9061	6	BCell
BCell-PH238W0Pre-1-4-M9-G7	PH238W0Pre_1-4-M9-G7.allc.tsv.gz	2094104	490884	75.5	55953957	1862409	755914	67.1	51659752	0.0046248	0.814904	0.00599172	0.0885887	PH238	W0	Pre	F	TRAD	71.3	3956513	8499	3	6.42007	-35.5613	-6.4425	-37.2538	40	6.42007	-35.5613	3	NKCell
BCell-PH238W0Pre-1-4-M9-H7	PH238W0Pre_1-4-M9-H7.allc.tsv.gz	1001230	277590	73.3	26794241	874093	421889	64	24241816	0.00445426	0.811023	0.00576569	0.0424102	PH238	W0	Pre	F	TRAD	68.65	1875323	6179	6	-57.9251	-1.76316	-32.8506	-9.55876	40	-57.9251	-1.76316	6	BCell
BCell-PH238W0Pre-1-4-M9-G19	PH238W0Pre_1-4-M9-G19.allc.tsv.gz	1047194	279020	73.6	27823027	927399	416431	65.2	25778478	0.00472635	0.820472	0.00600804	0.0446912	PH238	W0	Pre	F	TRAD	69.4	1974593	5324	6	-60.0201	-14.9857	-32.1634	-12.1178	40	-60.0201	-14.9857	6	BCell
BCell-PH238W0Pre-1-4-M9-H19	PH238W0Pre_1-4-M9-H19.allc.tsv.gz	1111944	301437	73.5	29578157	987159	443712	65.3	27414247	0.00470294	0.823817	0.00592812	0.0474266	PH238	W0	Pre	F	TRAD	69.4	2099103	5465	6	-56.0866	-11.631	-33.0304	-12.9172	40	-56.0866	-11.631	6	BCell
BCell-PH238W0Pre-1-4-M9-G20	PH238W0Pre_1-4-M9-G20.allc.tsv.gz	784547	215584	73.4	20939464	692875	320057	64.8	19212051	0.0046797	0.816523	0.00599572	0.0335313	PH238	W0	Pre	F	TRAD	69.1	1477422	4800	6	-61.825	-10.5359	-31.7163	-11.4951	40	-61.825	-10.5359	6	BCell
BCell-PH238W0Pre-1-4-M9-G8	PH238W0Pre_1-4-M9-G8.allc.tsv.gz	1031517	269820	74	27488367	908947	409502	65.3	25197706	0.00446355	0.822589	0.00584294	0.0438461	PH238	W0	Pre	F	TRAD	69.65	1940464	5358	6	-63.596	-7.6456	-34.2074	-11.1205	40	-63.596	-7.6456	6	BCell
BCell-PH238W0Pre-1-4-M9-H8	PH238W0Pre_1-4-M9-H8.allc.tsv.gz	2390794	667900	73	63587569	2137006	958462	65.3	59328423	0.00434194	0.82572	0.00565053	0.0996399	PH238	W0	Pre	F	TRAD	69.15	4527800	8057	6	-55.6698	-16.1007	-31.2665	-12.7303	40	-55.6698	-16.1007	6	BCell
BCell-PH238W0Pre-1-5-M9-G10	PH238W0Pre_1-5-M9-G10.allc.tsv.gz	521024	141201	73.3	13882673	492176	176028	69.3	13678340	0.0043767	0.818522	0.00575312	0.0228653	PH238	W0	Pre	F	TRAD	71.3	1013200	3350	6	-63.6428	-3.32013	-34.6175	-11.5637	40	-63.6428	-3.32013	6	BCell
BCell-PH238W0Pre-1-5-M9-G22	PH238W0Pre_1-5-M9-G22.allc.tsv.gz	1161603	278075	75.2	31402325	1073456	381565	69.5	29915456	0.00455467	0.81367	0.00585099	0.0497253	PH238	W0	Pre	F	TRAD	72.35	2235059	5930	6	-60.8927	-13.4857	-32.8634	-12.4221	40	-60.8927	-13.4857	6	BCell
BCell-PH238W0Pre-1-5-M9-H9	PH238W0Pre_1-5-M9-H9.allc.tsv.gz	1072993	291637	73.5	29054163	1001372	376228	68.6	27917205	0.00397154	0.798465	0.00550187	0.0464675	PH238	W0	Pre	F	TRAD	71.05	2074365	6585	6	-50.6558	-14.6524	-29.8741	-12.5189	40	-50.6558	-14.6524	6	BCell
BCell-PH238W0Pre-1-5-M9-H10	PH238W0Pre_1-5-M9-H10.allc.tsv.gz	528560	137701	74.1	14131112	496776	175215	69.6	13787144	0.00435968	0.810389	0.00578993	0.0228603	PH238	W0	Pre	F	TRAD	71.85	1025336	3622	6	-60.058	1.79942	-34.4355	-8.92029	40	-60.058	1.79942	6	BCell
BCell-PH238W0Pre-1-5-M9-G21	PH238W0Pre_1-5-M9-G21.allc.tsv.gz	409070	103625	74.5	10875727	379696	137842	69.2	10461922	0.00402338	0.81703	0.00536974	0.0178258	PH238	W0	Pre	F	TRAD	71.85	788766	3114	6	-62.6179	-0.960085	-34.6486	-9.29205	40	-62.6179	-0.960085	6	BCell
BCell-PH238W0Pre-1-5-M9-H22	PH238W0Pre_1-5-M9-H22.allc.tsv.gz	533162	143093	73.6	14275371	508605	172890	70.2	14132172	0.00460586	0.750389	0.00602469	0.023299	PH238	W0	Pre	F	TRAD	71.9	1041767	3142	7	-50.1699	20.2036	-41.4521	15.3891	1	-50.1699	20.2036	7	BCell
BCell-PH238W0Pre-1-5-M9-G9	PH238W0Pre_1-5-M9-G9.allc.tsv.gz	503888	131366	74	13454368	472336	168870	69.3	13078633	0.00414458	0.722114	0.00557086	0.0221557	PH238	W0	Pre	F	TRAD	71.65	976224	3880	7	-47.1958	14.977	-35.59	10.2582	1	-47.1958	14.977	7	BCell
BCell-PH238W0Pre-1-5-M9-H21	PH238W0Pre_1-5-M9-H21.allc.tsv.gz	581784	160259	73.2	15492376	546819	201610	68.8	15166415	0.0039434	0.811942	0.0054276	0.025414	PH238	W0	Pre	F	TRAD	71	1128603	3891	6	-64.9416	-6.58947	-34.6593	-10.8721	40	-64.9416	-6.58947	6	BCell
BCell-PH238W12Pre-1-2-I15-G3	PH238W12Pre_1-2-I15-G3.allc.tsv.gz	1623095	454434	73	43125681	1398186	708361	62.9	38615099	0.00451703	0.822958	0.00584133	0.0525177	PH238	W12	Pre	F	TRAD	67.95	3021281	6156	6	-58.5233	-6.34963	-33.5272	-10.6547	40	-58.5233	-6.34963	6	BCell
BCell-PH238W12Pre-1-2-I15-H4	PH238W12Pre_1-2-I15-H4.allc.tsv.gz	1269156	330956	74.3	33694842	1091643	530353	63.9	30031865	0.00507355	0.821849	0.00628973	0.0417907	PH238	W12	Pre	F	TRAD	69.1	2360799	5546	6	-64.8568	-3.93982	-33.9276	-10.8756	40	-64.8568	-3.93982	6	BCell
BCell-PH238W12Pre-1-2-I15-G16	PH238W12Pre_1-2-I15-G16.allc.tsv.gz	1898277	517069	73.4	50446338	1650030	799025	63.8	45684279	0.00450116	0.707382	0.00572156	0.0613775	PH238	W12	Pre	F	TRAD	68.6	3548307	11096	7	-46.1355	23.8393	-36.6413	17.8333	1	-46.1355	23.8393	7	BCell
BCell-PH238W12Pre-1-2-I15-G15	PH238W12Pre_1-2-I15-G15.allc.tsv.gz	1678058	434643	74.2	44759301	1442190	701815	63.8	39843996	0.00438436	0.736264	0.00574819	0.0547944	PH238	W12	Pre	F	TRAD	69	3120248	7599	7	-50.5762	20.5404	-41.5399	15.5545	1	-50.5762	20.5404	7	BCell
BCell-PH238W12Pre-1-2-I15-H15	PH238W12Pre_1-2-I15-H15.allc.tsv.gz	1686511	477104	72.9	44949620	1455667	738232	62.9	40320077	0.00416668	0.817903	0.00549663	0.0552459	PH238	W12	Pre	F	TRAD	67.9	3142178	6377	6	-62.5382	-10.3672	-32.1713	-11.4569	40	-62.5382	-10.3672	6	BCell
BCell-PH238W12Pre-1-2-I15-G4	PH238W12Pre_1-2-I15-G4.allc.tsv.gz	1617736	436221	73.6	43190624	1372250	712798	62.5	37950497	0.0046285	0.817888	0.00593753	0.052407	PH238	W12	Pre	F	TRAD	68.05	2989986	6283	6	-54.9865	-11.1971	-32.3334	-11.9135	40	-54.9865	-11.1971	6	BCell
BCell-PH238W12Pre-1-2-I15-H3	PH238W12Pre_1-2-I15-H3.allc.tsv.gz	1609665	406329	74.6	43011639	1360553	686176	63.1	37672787	0.00460097	0.821283	0.00591094	0.0520006	PH238	W12	Pre	F	TRAD	68.85	2970218	6057	6	-54.6689	-13.2632	-32.3327	-12.215	40	-54.6689	-13.2632	6	BCell
BCell-PH238W12Pre-1-2-I15-H16	PH238W12Pre_1-2-I15-H16.allc.tsv.gz	1398999	379840	73.6	37360936	1203391	600046	63.3	33308128	0.00452513	0.687944	0.00570922	0.0462609	PH238	W12	Pre	F	TRAD	68.45	2602390	10131	7	-41.9443	11.494	-32.0681	7.18854	1	-41.9443	11.494	7	BCell
BCell-PH238W0Pre-1-1-M9-H1	PH238W0Pre_1-1-M9-H1.allc.tsv.gz	438719	102538	75.9	11344837	396685	149977	68.6	10744596	0.00677497	0.830898	0.00750784	0.0185937	PH238	W0	Pre	F	TRAD	72.25	835404	2983	6	-65.5916	-14.0869	-33.6491	-12.5537	40	-65.5916	-14.0869	6	BCell
BCell-PH238W0Pre-1-1-M9-G2	PH238W0Pre_1-1-M9-G2.allc.tsv.gz	388964	94237	75.4	10185581	345568	143204	67	9450441	0.00538724	0.81768	0.0065173	0.0168238	PH238	W0	Pre	F	TRAD	71.2	734532	3101	6	-62.6317	-0.30019	-34.7652	-8.97055	40	-62.6317	-0.30019	6	BCell
BCell-PH238W0Pre-1-1-M9-G13	PH238W0Pre_1-1-M9-G13.allc.tsv.gz	735132	181768	74.9	19606935	637186	292601	64.9	17657188	0.00443412	0.821014	0.00576403	0.0312423	PH238	W0	Pre	F	TRAD	69.9	1372318	4302	6	-62.5287	-1.47419	-34.2532	-9.6723	40	-62.5287	-1.47419	6	BCell
BCell-PH238W0Pre-1-1-M9-G1	PH238W0Pre_1-1-M9-G1.allc.tsv.gz	691973	178441	74.3	18394007	608347	273411	65.3	16830703	0.00461682	0.82231	0.00568283	0.0294804	PH238	W0	Pre	F	TRAD	69.8	1300320	4235	6	-61.9269	-1.1421	-34.3726	-9.33513	40	-61.9269	-1.1421	6	BCell
BCell-PH238W0Pre-1-1-M9-H14	PH238W0Pre_1-1-M9-H14.allc.tsv.gz	806717	214642	73.8	21385269	706477	328459	64.7	19527904	0.00543526	0.822514	0.00662134	0.0341507	PH238	W0	Pre	F	TRAD	69.25	1513194	4832	6	-61.6889	-0.115361	-34.1129	-8.93282	40	-61.6889	-0.115361	6	BCell
BCell-PH238W0Pre-1-1-M9-H13	PH238W0Pre_1-1-M9-H13.allc.tsv.gz	738237	213855	72.4	19671764	650857	313353	63.8	18173071	0.00452004	0.821462	0.0057887	0.0315169	PH238	W0	Pre	F	TRAD	68.1	1389094	4333	6	-60.4666	-2.51058	-34.0024	-9.44001	40	-60.4666	-2.51058	6	BCell
BCell-PH238W0Pre-1-1-M9-H2	PH238W0Pre_1-1-M9-H2.allc.tsv.gz	689135	189554	73.4	18350048	605688	284598	64.5	16775522	0.0043167	0.816312	0.00555203	0.0294405	PH238	W0	Pre	F	TRAD	68.95	1294823	4385	6	-62.7147	-6.26326	-34.0253	-10.1775	40	-62.7147	-6.26326	6	BCell
BCell-PH204W12H3-1-2-C7-G4	PH204W12H3_1-2-C7-G4.allc.tsv.gz	1169514	280252	75.5	31141011	1021863	446507	65.9	28139382	0.0048916	0.787606	0.00601855	0.0456158	PH204	W12	H3	F	TRAD	70.7	2191377	9846	7	-38.1854	10.9805	-29.875	4.81091	1	-38.1854	10.9805	7	BCell
BCell-PH204W12H3-1-2-C7-G3	PH204W12H3_1-2-C7-G3.allc.tsv.gz	1476644	376674	74.5	39311047	1305450	570903	65.8	36126126	0.00475727	0.74272	0.00585378	0.0567916	PH204	W12	H3	F	TRAD	70.15	2782094	8603	7	-41.4577	24.0025	-29.7985	16.6176	1	-41.4577	24.0025	7	BCell
BCell-PH204W12H3-1-2-C7-H4	PH204W12H3_1-2-C7-H4.allc.tsv.gz	813497	210735	74.4	21897462	713771	323612	65.3	19869907	0.0049752	0.732007	0.00608292	0.0318937	PH204	W12	H3	F	TRAD	69.85	1527268	4940	7	-44.8504	10.2036	-32.866	3.5831	1	-44.8504	10.2036	7	BCell
BCell-PH204W12H3-1-2-C7-H3	PH204W12H3_1-2-C7-H3.allc.tsv.gz	472214	116828	74.9	12551326	416328	180198	66.1	11500149	0.00516716	0.767462	0.00605793	0.0186821	PH204	W12	H3	F	TRAD	70.5	888542	3207	7	-40.0601	22.1612	-29.7102	15.9129	1	-40.0601	22.1612	7	BCell
BCell-PH204W12H3-1-2-C7-H15	PH204W12H3_1-2-C7-H15.allc.tsv.gz	1795822	430863	75.5	47927587	1589341	664545	66.8	44097118	0.00396703	0.70809	0.00528166	0.0696308	PH204	W12	H3	F	TRAD	71.15	3385163	13277	7	-9.8216	-13.7604	-6.61041	-6.41086	2	-9.8216	-13.7604	7	BCell
BCell-PH204W12H3-1-2-C7-H16	PH204W12H3_1-2-C7-H16.allc.tsv.gz	584351	147527	74.8	15656735	513409	227369	65.7	14257452	0.00402746	0.739731	0.00526497	0.0233154	PH204	W12	H3	F	TRAD	70.25	1097760	3726	7	-43.2672	11.5183	-32.479	3.75631	1	-43.2672	11.5183	7	BCell
BCell-PH204W12H3-1-2-C7-G16	PH204W12H3_1-2-C7-G16.allc.tsv.gz	2059490	551197	73.8	54972837	1829225	813703	65.5	50726111	0.00397153	0.777596	0.00520265	0.0790152	PH204	W12	H3	F	TRAD	69.65	3888715	13461	7	-40.3356	9.82895	-30.4634	5.19907	1	-40.3356	9.82895	7	BCell
BCell-PH204W12H3-1-2-C7-G15	PH204W12H3_1-2-C7-G15.allc.tsv.gz	911441	241279	73.9	24428261	801393	366479	65	22196827	0.00389499	0.761887	0.00523188	0.0361623	PH204	W12	H3	F	TRAD	69.45	1712834	5778	7	-10.2404	-12.7447	-29.5127	17.4824	1	-10.2404	-12.7447	7	BCell
BCell-PH238W12Pre-1-4-I15-H7	PH238W12Pre_1-4-I15-H7.allc.tsv.gz	2058712	575207	73.2	54810731	1789471	879658	63.6	49481749	0.00448411	0.673166	0.00571992	0.0672035	PH238	W12	Pre	F	TRAD	68.4	3848183	18005	7	-40.1324	19.2056	-30.7469	12.5399	1	-40.1324	19.2056	7	BCell
BCell-PH238W12Pre-1-4-I15-H8	PH238W12Pre_1-4-I15-H8.allc.tsv.gz	1937792	607193	71.3	51521972	1726908	849199	63.5	48013361	0.00452089	0.787615	0.00580799	0.0640701	PH238	W12	Pre	F	TRAD	67.4	3664700	9907	6	-54.7441	9.06191	-44.049	10.5078	1	-54.7441	9.06191	6	BCell
BCell-PH238W12Pre-1-4-I15-H20	PH238W12Pre_1-4-I15-H20.allc.tsv.gz	1682641	445007	74	44789110	1453370	703332	63.9	40205776	0.00413561	0.812324	0.00532238	0.0550914	PH238	W12	Pre	F	TRAD	68.95	3136011	7474	6	-54.3352	-5.26958	-31.8022	-9.60573	40	-54.3352	-5.26958	6	BCell
BCell-PH238W12Pre-1-4-I15-G20	PH238W12Pre_1-4-I15-G20.allc.tsv.gz	1598954	433972	73.6	42595887	1390702	670632	64	38482535	0.00468368	0.822824	0.00578396	0.0525271	PH238	W12	Pre	F	TRAD	68.8	2989656	6234	6	-61.8755	-11.2937	-32.7086	-11.4005	40	-61.8755	-11.2937	6	BCell
BCell-PH238W12Pre-1-4-I15-H19	PH238W12Pre_1-4-I15-H19.allc.tsv.gz	1721770	500838	72.4	45802921	1505402	747047	63.3	41852425	0.0043395	0.751042	0.00568046	0.0569346	PH238	W12	Pre	F	TRAD	67.85	3227172	7684	7	-45.198	9.25181	-34.6902	4.55857	1	-45.198	9.25181	7	BCell
BCell-PH238W12Pre-1-4-I15-G7	PH238W12Pre_1-4-I15-G7.allc.tsv.gz	1806122	504394	73	47997661	1595834	744842	64.5	44137708	0.00433815	0.820862	0.00554732	0.0611893	PH238	W12	Pre	F	TRAD	68.75	3401956	6865	6	-54.4851	-7.54057	-32.5357	-10.3724	40	-54.4851	-7.54057	6	BCell
BCell-PH238W12Pre-1-4-I15-G8	PH238W12Pre_1-4-I15-G8.allc.tsv.gz	1877347	522150	73.2	50003201	1628745	804452	63.5	45136585	0.00435046	0.814588	0.0059905	0.0611062	PH238	W12	Pre	F	TRAD	68.35	3506092	6833	10	30.2028	-23.4106	-0.24157	-34.0755	29	30.2028	-23.4106	10	NKCell
BCell-PH204W0Pre-1-3-I3-H17	PH204W0Pre_1-3-I3-H17.allc.tsv.gz	1973234	529439	73.6	52768209	1723983	812716	64.3	48001943	0.00645962	0.825297	0.0075865	0.0667111	PH204	W0	Pre	F	TRAD	68.95	3697217	6777	6	-55.2121	-14.1027	-52.2126	-9.71773	45	-55.2121	-14.1027	6	BCell
BCell-PH204W0Pre-1-3-I3-H5	PH204W0Pre_1-3-I3-H5.allc.tsv.gz	1261964	393104	71.4	33381862	1119543	555619	63.3	30993213	0.00777889	0.827339	0.0088964	0.0429018	PH204	W0	Pre	F	TRAD	67.35	2381507	5421	6	-61.4156	-5.88069	-50.5423	-9.0923	45	-61.4156	-5.88069	6	BCell
BCell-PH204W0Pre-1-3-I3-G5	PH204W0Pre_1-3-I3-G5.allc.tsv.gz	1008096	289080	73	27020772	862030	453274	62.4	23845380	0.00461162	0.815022	0.0059694	0.0346469	PH204	W0	Pre	F	TRAD	67.7	1870126	4942	6	-57.5372	-8.38138	-51.2923	-9.06004	45	-57.5372	-8.38138	6	BCell
BCell-PH204W0Pre-1-3-I3-H6	PH204W0Pre_1-3-I3-H6.allc.tsv.gz	1329448	379711	72.8	35078907	1162617	569100	63.7	32059616	0.00459653	0.822621	0.00610616	0.0451252	PH204	W0	Pre	F	TRAD	68.25	2492065	6059	6	-61.4983	-1.60106	-50.1896	-8.25467	45	-61.4983	-1.60106	6	BCell
BCell-PH204W0Pre-1-3-I3-G18	PH204W0Pre_1-3-I3-G18.allc.tsv.gz	1881671	514532	73.4	49911758	1658695	767976	64.7	46088231	0.00525209	0.675548	0.00660315	0.0638159	PH204	W0	Pre	F	TRAD	69.05	3540366	20073	7	-39.3515	17.847	-29.5715	12.0231	1	-39.3515	17.847	7	BCell
BCell-PH204W0Pre-1-3-I3-H18	PH204W0Pre_1-3-I3-H18.allc.tsv.gz	1669953	420914	74.8	44450443	1443310	676289	64.6	39885768	0.00465018	0.822872	0.00595068	0.0562294	PH204	W0	Pre	F	TRAD	69.7	3113263	6881	6	-57.2936	-5.32485	-50.9013	-8.53806	45	-57.2936	-5.32485	6	BCell
BCell-PH204W0Pre-1-3-I3-G17	PH204W0Pre_1-3-I3-G17.allc.tsv.gz	1713118	453985	74	45406590	1503208	692215	64.9	41520282	0.00501088	0.818641	0.00633194	0.0581969	PH204	W0	Pre	F	TRAD	69.45	3216326	7104	6	-58.9391	2.6891	-50.2079	-6.93885	45	-58.9391	2.6891	6	BCell
BCell-PH204W0Pre-1-3-I3-G6	PH204W0Pre_1-3-I3-G6.allc.tsv.gz	1256147	351560	73.1	33556733	1064233	568170	61.9	29441761	0.00411174	0.825742	0.0054759	0.0423853	PH204	W0	Pre	F	TRAD	67.5	2320380	4923	6	-64.7522	-8.0161	-49.941	-9.15743	45	-64.7522	-8.0161	6	BCell
BCell-PH204W0H3-1-5-E5-G21	PH204W0H3_1-5-E5-G21.allc.tsv.gz	2147552	557115	74.3	57144372	1821588	924324	63	50263095	0.00473119	0.741998	0.00579439	0.0756601	PH204	W0	H3	F	TRAD	68.65	3969140	11022	7	-49.4523	23.6191	-39.7346	17.9885	1	-49.4523	23.6191	7	BCell
BCell-PH204W0H3-1-5-E5-H9	PH204W0H3_1-5-E5-H9.allc.tsv.gz	1856767	543500	72.6	49852759	1587474	845838	62.1	44140686	0.00413009	0.784244	0.00528279	0.0657925	PH204	W0	H3	F	TRAD	67.35	3444241	10591	6	-53.7185	6.86563	-45.4435	8.83513	1	-53.7185	6.86563	6	BCell
BCell-PH204W0H3-1-5-E5-G9	PH204W0H3_1-5-E5-G9.allc.tsv.gz	1946994	518966	73.8	51646009	1661707	840283	63	46036532	0.00439869	0.752936	0.00551875	0.0689186	PH204	W0	H3	F	TRAD	68.4	3608701	10252	7	-53.7429	21.0249	-40.9103	17.5948	1	-53.7429	21.0249	7	BCell
BCell-PH204W0H3-1-5-E5-G10	PH204W0H3_1-5-E5-G10.allc.tsv.gz	1892190	509118	73.6	50273341	1619550	816689	63	45039651	0.00466989	0.804624	0.00605793	0.0674931	PH204	W0	H3	F	TRAD	68.3	3511740	8184	6	-54.5047	8.64219	-45.625	8.46632	1	-54.5047	8.64219	6	BCell
BCell-PH204W0H3-1-5-E5-H22	PH204W0H3_1-5-E5-H22.allc.tsv.gz	2080999	573056	73.4	55284728	1792859	896962	63.2	49640353	0.00385959	0.825239	0.00504973	0.0731846	PH204	W0	H3	F	TRAD	68.3	3873858	7012	6	-58.0874	-13.878	-51.5833	-9.80417	45	-58.0874	-13.878	6	BCell
BCell-PH204W0H3-1-5-E5-H21	PH204W0H3_1-5-E5-H21.allc.tsv.gz	2039437	553602	73.6	54013876	1744730	885436	63	48305592	0.00416016	0.647018	0.00517732	0.0725319	PH204	W0	H3	F	TRAD	68.3	3784167	18217	7	-40.0837	17.2832	-30.0841	11.4405	1	-40.0837	17.2832	7	BCell
BCell-PH204W0H3-1-5-E5-H10	PH204W0H3_1-5-E5-H10.allc.tsv.gz	1999251	556271	73.2	52907863	1722123	870277	63	47679440	0.00431545	0.738761	0.00543411	0.0716226	PH204	W0	H3	F	TRAD	68.1	3721374	9756	7	-43.9048	8.82093	-33.9348	4.39963	1	-43.9048	8.82093	7	BCell
BCell-PH204W0H3-1-5-E5-G22	PH204W0H3_1-5-E5-G22.allc.tsv.gz	1842041	492123	73.9	49057720	1554192	815632	62.4	42924752	0.00406789	0.821548	0.00521664	0.0647596	PH204	W0	H3	F	TRAD	68.15	3396233	7085	6	-55.6962	0.491523	-51.0904	-7.67462	45	-55.6962	0.491523	6	BCell
BCell-PH204W0Pre-1-4-I3-H7	PH204W0Pre_1-4-I3-H7.allc.tsv.gz	1819867	482141	74.1	48510774	1585438	746227	64.6	43775173	0.00496868	0.822776	0.00614839	0.0613905	PH204	W0	Pre	F	TRAD	69.35	3405305	7228	6	-59.1099	-19.776	-51.9381	-10.7191	45	-59.1099	-19.776	6	BCell
BCell-PH204W0Pre-1-4-I3-H20	PH204W0Pre_1-4-I3-H20.allc.tsv.gz	1955850	518034	74	52333847	1675137	835140	63.4	46378019	0.00524086	0.824293	0.00642432	0.0653264	PH204	W0	Pre	F	TRAD	68.7	3630987	7274	6	-58.3374	-4.97582	-51.0058	-8.67123	45	-58.3374	-4.97582	6	BCell
BCell-PH204W0Pre-1-4-I3-G7	PH204W0Pre_1-4-I3-G7.allc.tsv.gz	1668921	425857	74.5	44332563	1486352	633579	66.3	40911340	0.00512683	0.833827	0.00640118	0.0586032	PH204	W0	Pre	F	TRAD	70.4	3155273	6306	6	-58.3681	-7.95204	-51.2116	-9.41937	45	-58.3681	-7.95204	6	BCell
BCell-PH204W0Pre-1-4-I3-G19	PH204W0Pre_1-4-I3-G19.allc.tsv.gz	1699275	450255	74	44870646	1496306	681128	65.1	41301405	0.00596847	0.830253	0.00729289	0.0578622	PH204	W0	Pre	F	TRAD	69.55	3195581	6054	6	-57.916	-8.32096	-51.3155	-9.14765	45	-57.916	-8.32096	6	BCell
BCell-PH204W0Pre-1-4-I3-G8	PH204W0Pre_1-4-I3-G8.allc.tsv.gz	1908197	499382	74.2	50722051	1671192	767194	65	46085659	0.00448765	0.706577	0.00578929	0.0646098	PH204	W0	Pre	F	TRAD	69.6	3579389	12905	7	-45.2352	22.552	-34.6686	16.6064	1	-45.2352	22.552	7	BCell
BCell-PH204W0Pre-1-4-I3-G20	PH204W0Pre_1-4-I3-G20.allc.tsv.gz	1628447	441082	73.7	43516665	1418581	678112	64.2	39263975	0.00652166	0.714196	0.00760887	0.055192	PH204	W0	Pre	F	TRAD	68.95	3047028	9841	7	-45.93	21.514	-35.1515	16.1862	1	-45.93	21.514	7	BCell
BCell-PH204W0Pre-1-4-I3-H8	PH204W0Pre_1-4-I3-H8.allc.tsv.gz	1877947	549944	72.5	49691321	1683939	771280	65	46441773	0.00508937	0.798281	0.00632882	0.064123	PH204	W0	Pre	F	TRAD	68.75	3561886	9888	6	-49.1653	6.53517	-36.7489	2.72104	1	-49.1653	6.53517	6	BCell
BCell-PH238W12Pre-1-5-I15-G21	PH238W12Pre_1-5-I15-G21.allc.tsv.gz	2097995	558792	73.8	55697127	1828759	864461	64.3	50465253	0.00409116	0.734591	0.00538875	0.0646904	PH238	W12	Pre	F	TRAD	69.05	3926754	10066	7	-48.3356	20.3015	-37.8425	16.0399	1	-48.3356	20.3015	7	BCell
BCell-PH238W12Pre-1-5-I15-G9	PH238W12Pre_1-5-I15-G9.allc.tsv.gz	1912926	533094	73.1	50585663	1683244	795135	64.3	46595475	0.00452928	0.773106	0.00585109	0.0592771	PH238	W12	Pre	F	TRAD	68.7	3596170	7209	7	-47.0801	10.2727	-36.3575	4.48559	1	-47.0801	10.2727	7	BCell
BCell-PH238W12Pre-1-5-I15-G10	PH238W12Pre_1-5-I15-G10.allc.tsv.gz	1846433	498132	73.5	49133964	1625806	750130	64.7	45338726	0.0042282	0.818943	0.00544901	0.0576194	PH238	W12	Pre	F	TRAD	69.1	3472239	6657	6	-57.5455	-8.666	-32.3728	-10.8155	40	-57.5455	-8.666	6	BCell
BCell-PH238W12Pre-1-5-I15-H21	PH238W12Pre_1-5-I15-H21.allc.tsv.gz	1664172	493786	72.1	44053653	1468295	716842	63.6	40745100	0.00427731	0.813928	0.00557925	0.0517752	PH238	W12	Pre	F	TRAD	67.85	3132467	6678	6	-57.3871	-17.1153	-31.3728	-11.9577	40	-57.3871	-17.1153	6	BCell
BCell-PH238W12Pre-1-5-I15-H22	PH238W12Pre_1-5-I15-H22.allc.tsv.gz	1804291	528308	72.4	47997690	1604657	756671	64.4	44620619	0.00413179	0.809957	0.0052613	0.0555866	PH238	W12	Pre	F	TRAD	68.4	3408948	7638	6	-56.1487	4.70468	-33.6266	-7.78063	40	-56.1487	4.70468	6	BCell
BCell-PH238W12Pre-1-5-I15-G22	PH238W12Pre_1-5-I15-G22.allc.tsv.gz	1644185	475489	72.6	43907980	1422873	727775	62.8	39508276	0.00419159	0.819831	0.00534995	0.0501562	PH238	W12	Pre	F	TRAD	67.7	3067058	6184	6	-64.8584	-12.1222	-31.8446	-10.9582	40	-64.8584	-12.1222	6	BCell
BCell-PH238W12Pre-1-5-I15-H9	PH238W12Pre_1-5-I15-H9.allc.tsv.gz	1951505	560228	72.8	52542312	1710159	834295	63.8	47664337	0.00483578	0.818587	0.00629283	0.0612449	PH238	W12	Pre	F	TRAD	68.3	3661664	6679	6	-61.8542	-12.6911	-33.0908	-11.9658	40	-61.8542	-12.6911	6	BCell
BCell-PH238W12Pre-1-5-I15-H10	PH238W12Pre_1-5-I15-H10.allc.tsv.gz	2149220	590766	73.2	57092795	1887509	888819	64.3	52532488	0.00404753	0.817497	0.00520239	0.066896	PH238	W12	Pre	F	TRAD	68.75	4036729	7490	6	-58.6944	-5.94529	-32.7634	-10.4927	40	-58.6944	-5.94529	6	BCell
BCell-PH238W0H3-1-5-A11-H10	PH238W0H03_1-5-A11-H10.allc.tsv.gz	929411	266597	72.5	24712395	822920	388874	64.2	22922845	0.00395161	0.812603	0.00505053	0.0353824	PH238	W0	H3	F	TRAD	68.35	1752331	5171	6	-59.8266	-2.61569	-34.4101	-9.90928	40	-59.8266	-2.61569	6	BCell
BCell-PH238W0H3-1-5-A11-G10	PH238W0H03_1-5-A11-G10.allc.tsv.gz	900301	264618	72.1	23806694	805288	374269	64.5	22384739	0.00434036	0.822316	0.00553348	0.0342849	PH238	W0	H3	F	TRAD	68.3	1705589	4786	6	-62.2387	-12.8345	-33.0383	-11.8763	40	-62.2387	-12.8345	6	BCell
BCell-PH238W0H3-1-5-A11-H22	PH238W0H03_1-5-A11-H22.allc.tsv.gz	912111	267175	72.2	24259221	812091	382025	64.3	22589248	0.00403914	0.815076	0.00521719	0.0344388	PH238	W0	H3	F	TRAD	68.25	1724202	4681	6	-63.0574	-11.7126	-33.3237	-12.5696	40	-63.0574	-11.7126	6	BCell
BCell-PH238W0H3-1-5-A11-G22	PH238W0H03_1-5-A11-G22.allc.tsv.gz	786405	244143	71.5	21129662	671008	374786	61	18714278	0.00381383	0.649872	0.00496063	0.029049	PH238	W0	H3	F	TRAD	66.25	1457413	8224	7	-38.2524	18.0319	-29.0921	12.1707	1	-38.2524	18.0319	7	BCell
BCell-PH238W0H3-1-5-A11-G21	PH238W0H03_1-5-A11-G21.allc.tsv.gz	904490	243018	73.6	24251406	773447	391894	62.9	21508159	0.00428646	0.815722	0.00557036	0.0337242	PH238	W0	H3	F	TRAD	68.25	1677937	4398	6	-62.5146	-14.4251	-32.5354	-12.5837	40	-62.5146	-14.4251	6	BCell
BCell-PH238W0H3-1-5-A11-H21	PH238W0H03_1-5-A11-H21.allc.tsv.gz	507338	138727	73.4	13269662	443102	211793	64.1	12148359	0.00426319	0.824439	0.00518379	0.0193231	PH238	W0	H3	F	TRAD	68.75	950440	3026	6	-65.5545	-4.6391	-34.7915	-11.4629	40	-65.5545	-4.6391	6	BCell
BCell-PH238W0H3-1-5-A11-H9	PH238W0H03_1-5-A11-H9.allc.tsv.gz	663102	188139	72.9	17792969	584427	277816	64.3	16241919	0.0038732	0.815823	0.00502115	0.0253819	PH238	W0	H3	F	TRAD	68.6	1247529	3873	6	-64.7028	-5.07799	-34.0432	-10.1743	40	-64.7028	-5.07799	6	BCell
BCell-PH238W0H3-1-5-A11-G9	PH238W0H03_1-5-A11-G9.allc.tsv.gz	970083	265095	73.2	25890648	851676	400819	64.3	23763839	0.00414489	0.70117	0.00531496	0.0366525	PH238	W0	H3	F	TRAD	68.75	1821759	7122	7	-45.1362	22.4409	-35.9293	15.6368	1	-45.1362	22.4409	7	BCell
BCell-PH238W0H3-1-1-A11-G2	PH238W0H03_1-1-A11-G2.allc.tsv.gz	749790	205597	73.4	19844602	646522	322449	63.3	17815094	0.00453809	0.769227	0.00576515	0.027937	PH238	W0	H3	F	TRAD	68.35	1396312	3591	7	-50.4743	14.7219	-40.9052	10.1485	1	-50.4743	14.7219	7	BCell
BCell-PH238W0H3-1-1-A11-H1	PH238W0H03_1-1-A11-H1.allc.tsv.gz	678968	172701	74.8	17592898	605749	255547	66.7	16415761	0.00562453	0.82094	0.00647736	0.0260031	PH238	W0	H3	F	TRAD	70.75	1284717	4307	6	-61.0414	-19.6875	-31.9752	-13.5475	40	-61.0414	-19.6875	6	BCell
BCell-PH238W0H3-1-1-A11-H2	PH238W0H03_1-1-A11-H2.allc.tsv.gz	1158801	357882	71.6	30691404	1022064	514065	63.1	28248316	0.00480487	0.823698	0.00593431	0.0434383	PH238	W0	H3	F	TRAD	67.35	2180865	5575	6	-60.6986	-4.6839	-33.4713	-10.6813	40	-60.6986	-4.6839	6	BCell
BCell-PH238W0H3-1-1-A11-G14	PH238W0H03_1-1-A11-G14.allc.tsv.gz	1307088	339227	74.2	34798360	1128429	542084	64.1	31234591	0.00420044	0.70248	0.00540243	0.0492676	PH238	W0	H3	F	TRAD	69.15	2435517	9602	7	-40.4382	16.0637	-30.9466	10.2678	1	-40.4382	16.0637	7	BCell
BCell-PH238W0H3-1-1-A11-G1	PH238W0H03_1-1-A11-G1.allc.tsv.gz	1029395	298089	72.6	27192514	897398	447130	63.3	24658721	0.00354623	0.714949	0.00485291	0.0400673	PH238	W0	H3	F	TRAD	67.95	1926793	6698	7	-52.2443	21.5044	-41.3536	15.9788	1	-52.2443	21.5044	7	BCell
BCell-PH238W0H3-1-1-A11-G13	PH238W0H03_1-1-A11-G13.allc.tsv.gz	1254800	319110	74.6	33472087	1080693	515141	64.2	29928620	0.0037711	0.819858	0.00503745	0.0473705	PH238	W0	H3	F	TRAD	69.4	2335493	5666	6	-62.687	-15.9953	-32.8558	-13.109	40	-62.687	-15.9953	6	BCell
BCell-PH238W0H3-1-1-A11-H13	PH238W0H03_1-1-A11-H13.allc.tsv.gz	1132884	319781	72.8	30061228	998145	474265	64.1	27762268	0.0043417	0.780876	0.00565742	0.0430268	PH238	W0	H3	F	TRAD	68.45	2131029	8466	6	-54.4798	8.80784	-44.0227	10.4304	1	-54.4798	8.80784	6	BCell
BCell-PH238W0H3-1-1-A11-H14	PH238W0H03_1-1-A11-H14.allc.tsv.gz	1314059	353860	73.6	34919038	1139438	552046	63.8	31591492	0.00448495	0.827681	0.00565234	0.0490966	PH238	W0	H3	F	TRAD	68.7	2453497	5489	6	-59.172	-6.43833	-33.7153	-11.151	40	-59.172	-6.43833	6	BCell
BCell-PH204W12Pre-1-5-O5-G9	PH204W12Pre_1-5-O5-G9.allc.tsv.gz	686967	190543	73.1	18324233	590317	300327	62.8	16429748	0.00597503	0.688356	0.00698845	0.0249577	PH204	W12	Pre	F	TRAD	67.95	1277284	5413	7	-45.0199	9.7302	-34.7362	4.55749	1	-45.0199	9.7302	7	BCell
BCell-PH204W12Pre-1-5-O5-H21	PH204W12Pre_1-5-O5-H21.allc.tsv.gz	1325471	376213	72.8	35187565	1147243	579224	63	31806518	0.00441667	0.69956	0.00562827	0.0479225	PH204	W12	Pre	F	TRAD	67.9	2472714	9828	7	-42.1464	9.93516	-32.7068	5.22971	1	-42.1464	9.93516	7	BCell
BCell-PH204W12Pre-1-5-O5-H22	PH204W12Pre_1-5-O5-H22.allc.tsv.gz	1476138	430584	72.5	39268889	1299910	630742	63.8	36097653	0.00475202	0.821655	0.00605518	0.0533	PH204	W12	Pre	F	TRAD	68.15	2776048	6099	6	-61.7856	-16.242	-51.0154	-10.9095	45	-61.7856	-16.242	6	BCell
BCell-PH204W12Pre-1-5-O5-G21	PH204W12Pre_1-5-O5-G21.allc.tsv.gz	1358514	362810	73.8	36301366	1156785	590775	62.9	32042840	0.00525271	0.826204	0.00626543	0.0486406	PH204	W12	Pre	F	TRAD	68.35	2515299	5542	6	-56.7017	-5.08612	-50.4205	-8.64771	45	-56.7017	-5.08612	6	BCell
BCell-PH204W12Pre-1-5-O5-H9	PH204W12Pre_1-5-O5-H9.allc.tsv.gz	885611	272663	71.8	23906343	761557	412576	61.7	21220763	0.00446186	0.712547	0.00570229	0.0324666	PH204	W12	Pre	F	TRAD	66.75	1647168	5846	7	-43.9887	9.7574	-33.9266	4.74826	1	-43.9887	9.7574	7	BCell
BCell-PH204W12Pre-1-5-O5-G10	PH204W12Pre_1-5-O5-G10.allc.tsv.gz	950086	272626	72.5	25339589	822516	418676	62.8	22944222	0.00559389	0.792751	0.00701222	0.0346865	PH204	W12	Pre	F	TRAD	67.65	1772602	6430	6	-56.0483	7.35406	-45.7161	9.07767	1	-56.0483	7.35406	6	BCell
BCell-PH204W12Pre-1-5-O5-G22	PH204W12Pre_1-5-O5-G22.allc.tsv.gz	1510631	508353	70.3	40230202	1320505	724260	61.4	36478217	0.00583472	0.746659	0.00709813	0.0546405	PH204	W12	Pre	F	TRAD	65.85	2831136	7850	7	-49.3539	20.4681	-39.4042	15.3572	1	-49.3539	20.4681	7	BCell
BCell-PH204W12Pre-1-5-O5-H10	PH204W12Pre_1-5-O5-H10.allc.tsv.gz	970111	282790	72.3	25773824	839600	431438	62.6	23294321	0.00727563	0.828704	0.00808002	0.0353324	PH204	W12	Pre	F	TRAD	67.45	1809711	4460	6	-57.7242	-9.79627	-51.8964	-9.56426	45	-57.7242	-9.79627	6	BCell
BCell-PH204W12H3-1-3-C7-H5	PH204W12H3_1-3-C7-H5.allc.tsv.gz	2228622	592661	73.9	59639276	1985768	868940	65.8	55395043	0.00476828	0.80834	0.00601925	0.0835756	PH204	W12	H3	F	TRAD	69.85	4214390	8482	6	-55.8235	-1.2089	-51.6779	-7.9722	45	-55.8235	-1.2089	6	BCell
BCell-PH204W12H3-1-3-C7-G17	PH204W12H3_1-3-C7-G17.allc.tsv.gz	979206	253838	74.4	26240266	868228	379336	66	24170450	0.00392049	0.763063	0.00516591	0.0383548	PH204	W12	H3	F	TRAD	70.2	1847434	5646	7	-47.5734	11.1961	-35.7075	3.74016	1	-47.5734	11.1961	7	BCell
BCell-PH204W12H3-1-3-C7-G18	PH204W12H3_1-3-C7-G18.allc.tsv.gz	2230887	578861	74.3	59028142	1996698	844913	66.5	55416437	0.00444071	0.788971	0.00563907	0.0841593	PH204	W12	H3	F	TRAD	70.4	4227585	11009	6	-52.9969	8.19061	-45.8205	7.95648	1	-52.9969	8.19061	6	BCell
BCell-PH204W12H3-1-3-C7-G6	PH204W12H3_1-3-C7-G6.allc.tsv.gz	968295	255398	74	25681262	849432	390473	64.9	23460574	0.0047137	0.678846	0.00591575	0.0372566	PH204	W12	H3	F	TRAD	69.45	1817727	8417	7	-42.0469	16.9293	-31.431	11.3754	1	-42.0469	16.9293	7	BCell
BCell-PH204W12H3-1-3-C7-H18	PH204W12H3_1-3-C7-H18.allc.tsv.gz	482595	131245	73.3	12881536	427932	193935	65	11907729	0.00457324	0.752908	0.00572052	0.0187873	PH204	W12	H3	F	TRAD	69.15	910527	3360	7	-48.5014	18.2162	-41.3737	18.2028	1	-48.5014	18.2162	7	BCell
BCell-PH204W12H3-1-3-C7-H6	PH204W12H3_1-3-C7-H6.allc.tsv.gz	1676974	442899	74	44679759	1489476	656706	65.7	41337889	0.00478026	0.703023	0.00595496	0.0631812	PH204	W12	H3	F	TRAD	69.85	3166450	12002	7	-40.9725	16.4412	-30.8328	10.9533	1	-40.9725	16.4412	7	BCell
BCell-PH204W12H3-1-3-C7-G5	PH204W12H3_1-3-C7-G5.allc.tsv.gz	435117	107894	75.1	11567065	380215	169467	65.6	10522427	0.00466992	0.807929	0.006115	0.0169305	PH204	W12	H3	F	TRAD	70.35	815332	2892	6	-64.2095	-1.75799	-48.86	-9.27338	45	-64.2095	-1.75799	6	BCell
BCell-PH204W12H3-1-3-C7-H17	PH204W12H3_1-3-C7-H17.allc.tsv.gz	2679308	677133	74.4	71330132	2377467	1023193	66.1	66099763	0.00406119	0.761112	0.0053342	0.100326	PH204	W12	H3	F	TRAD	70.25	5056775	11510	6	-52.7263	9.19951	-45.9185	7.6097	1	-52.7263	9.19951	6	BCell
BCell-PH238W0Pre-1-6-M9-H12	PH238W0Pre_1-6-M9-H12.allc.tsv.gz	989624	274023	73.1	26427210	866439	414947	64	24055222	0.00427619	0.818471	0.00555654	0.0424159	PH238	W0	Pre	F	TRAD	68.55	1856063	5219	6	-57.582	-10.3933	-32.9659	-11.5338	40	-57.582	-10.3933	6	BCell
BCell-PH238W0Pre-1-6-M9-G23	PH238W0Pre_1-6-M9-G23.allc.tsv.gz	915420	249778	73.6	24503587	794622	385537	63.9	22039225	0.00504349	0.822842	0.00631594	0.0387773	PH238	W0	Pre	F	TRAD	68.75	1710042	4631	6	-59.8767	-11.3749	-33.3705	-12.7008	40	-59.8767	-11.3749	6	BCell
BCell-PH238W0Pre-1-6-M9-G11	PH238W0Pre_1-6-M9-G11.allc.tsv.gz	925860	258737	72.9	24629871	809919	391290	63.8	22523093	0.00433083	0.82106	0.00568309	0.0394608	PH238	W0	Pre	F	TRAD	68.35	1735779	5113	6	-66.2523	-13.4213	-33.2344	-12.4223	40	-66.2523	-13.4213	6	BCell
BCell-PH238W0Pre-1-6-M9-H11	PH238W0Pre_1-6-M9-H11.allc.tsv.gz	720424	186863	74.2	19438577	615000	305552	63.4	17143612	0.00425357	0.811827	0.00546394	0.0306817	PH238	W0	Pre	F	TRAD	68.8	1335424	4347	6	-62.1903	-1.13391	-34.2601	-9.52557	40	-62.1903	-1.13391	6	BCell
BCell-PH238W0Pre-1-6-M9-H23	PH238W0Pre_1-6-M9-H23.allc.tsv.gz	2377823	579922	75	63073733	2116211	878772	66.7	58534817	0.00620504	0.829148	0.00713017	0.0992623	PH238	W0	Pre	F	TRAD	70.85	4494034	7903	6	-55.0048	-14.622	-31.7051	-11.7005	40	-55.0048	-14.622	6	BCell
BCell-PH238W0Pre-1-6-M9-G24	PH238W0Pre_1-6-M9-G24.allc.tsv.gz	1118102	278482	74.7	29800107	972951	442852	65	26874903	0.005667	0.820011	0.00641823	0.0475619	PH238	W0	Pre	F	TRAD	69.85	2091053	5709	6	-59.6446	-4.51084	-33.5304	-10.0859	40	-59.6446	-4.51084	6	BCell
BCell-PH238W0Pre-1-6-M9-H24	PH238W0Pre_1-6-M9-H24.allc.tsv.gz	1138525	299848	74	30106287	1017975	436817	66.2	28163933	0.00434559	0.823088	0.00547121	0.0487737	PH238	W0	Pre	F	TRAD	70.1	2156500	5767	6	-64.5122	-10.7428	-32.4047	-10.5965	40	-64.5122	-10.7428	6	BCell
BCell-PH238W0Pre-1-6-M9-G12	PH238W0Pre_1-6-M9-G12.allc.tsv.gz	937650	261053	73.1	25029727	815859	399553	63.6	22682770	0.00442539	0.82749	0.00562406	0.0400026	PH238	W0	Pre	F	TRAD	68.35	1753509	4488	6	-68.085	-11.0313	-33.7091	-12.4225	40	-68.085	-11.0313	6	BCell
BCell-PH204W12H3-1-5-C7-G10	PH204W12H3_1-5-C7-G10.allc.tsv.gz	1538925	429625	73.1	41015362	1355668	637714	64.4	37865450	0.00394563	0.755895	0.00516054	0.0616135	PH204	W12	H3	F	TRAD	68.75	2894593	8852	7	-49.5128	24.3397	-39.1901	18.3543	1	-49.5128	24.3397	7	BCell
BCell-PH204W12H3-1-5-C7-H21	PH204W12H3_1-5-C7-H21.allc.tsv.gz	1739440	474686	73.6	46368661	1519523	723830	64.3	42242761	0.00415154	0.764434	0.00541464	0.0684916	PH204	W12	H3	F	TRAD	68.95	3258963	8757	7	-48.7997	23.2982	-39.749	18.236	1	-48.7997	23.2982	7	BCell
BCell-PH204W12H3-1-5-C7-G22	PH204W12H3_1-5-C7-G22.allc.tsv.gz	774996	198335	74.5	20641953	671349	315373	64.5	18640384	0.00398593	0.776057	0.00539201	0.0310762	PH204	W12	H3	F	TRAD	69.5	1446345	8298	7	-17.0809	-12.4168	-5.64603	-16.2079	15	-17.0809	-12.4168	7	BCell
BCell-PH204W12H3-1-5-C7-G21	PH204W12H3_1-5-C7-G21.allc.tsv.gz	1111065	292622	74	29468287	969322	453478	64.5	26815082	0.00430155	0.801549	0.00564857	0.0444131	PH204	W12	H3	F	TRAD	69.25	2080387	7055	6	-55.4741	-7.95539	-52.2912	-8.42007	45	-55.4741	-7.95539	6	BCell
BCell-PH204W12H3-1-5-C7-H22	PH204W12H3_1-5-C7-H22.allc.tsv.gz	1959248	549872	73.1	52427009	1724983	815883	64.4	47943006	0.0040588	0.727281	0.00526863	0.0761749	PH204	W12	H3	F	TRAD	68.75	3684231	9956	7	-48.0099	9.00687	-35.4734	7.7244	1	-48.0099	9.00687	7	BCell
BCell-PH204W12H3-1-5-C7-H9	PH204W12H3_1-5-C7-H9.allc.tsv.gz	347937	91726	74.1	9374077	303614	141717	64.7	8469239	0.00401818	0.791585	0.00541135	0.0143951	PH204	W12	H3	F	TRAD	69.4	651551	3374	6	-56.967	3.00979	-50.1294	-6.57304	45	-56.967	3.00979	6	BCell
BCell-PH204W12H3-1-5-C7-G9	PH204W12H3_1-5-C7-G9.allc.tsv.gz	1903568	507090	73.9	50645227	1664430	778561	64.6	46155534	0.00421904	0.796664	0.00549119	0.0746825	PH204	W12	H3	F	TRAD	69.25	3567998	9152	6	-52.9704	8.35696	-45.9177	7.77796	1	-52.9704	8.35696	6	BCell
BCell-PH204W12H3-1-5-C7-H10	PH204W12H3_1-5-C7-H10.allc.tsv.gz	1246532	320843	74.3	33078397	1092752	495775	65.1	30273113	0.00432561	0.793598	0.00555267	0.0502357	PH204	W12	H3	F	TRAD	69.7	2339284	9118	8	25.0811	11.4299	-6.79657	41.3631	7	25.0811	11.4299	8	ThMem
BCell-PH204W0H3-1-4-E5-G20	PH204W0H3_1-4-E5-G20.allc.tsv.gz	1734590	476125	73.4	46304747	1510714	729286	64	41829346	0.00410809	0.761007	0.00521775	0.0617122	PH204	W0	H3	F	TRAD	68.7	3245304	8669	7	-43.9033	9.5407	-33.8175	4.67332	1	-43.9033	9.5407	7	BCell
BCell-PH204W0H3-1-4-E5-H7	PH204W0H3_1-4-E5-H7.allc.tsv.gz	1733494	446971	74.5	46258844	1497255	713506	64.3	41408638	0.00390628	0.794617	0.00508781	0.061272	PH204	W0	H3	F	TRAD	69.4	3230749	8667	6	-55.5883	8.32728	-45.4707	8.95066	1	-55.5883	8.32728	6	BCell
BCell-PH204W0H3-1-4-E5-H20	PH204W0H3_1-4-E5-H20.allc.tsv.gz	1735827	436341	74.8	46347113	1501853	699524	64.7	41647374	0.00437565	0.823569	0.00556225	0.061432	PH204	W0	H3	F	TRAD	69.75	3237680	6624	6	-55.821	-13.8765	-52.1356	-9.78257	45	-55.821	-13.8765	6	BCell
BCell-PH204W0H3-1-4-E5-G8	PH204W0H3_1-4-E5-G8.allc.tsv.gz	1536807	422466	73.4	40935380	1339224	645988	64	37123820	0.0049424	0.827496	0.00604212	0.0545447	PH204	W0	H3	F	TRAD	68.7	2876031	5863	6	-56.2034	-10.7818	-51.6052	-9.43397	45	-56.2034	-10.7818	6	BCell
BCell-PH204W0H3-1-4-E5-H8	PH204W0H3_1-4-E5-H8.allc.tsv.gz	1656400	473904	72.8	44230126	1462443	693309	64.3	40722568	0.00444714	0.634765	0.00530575	0.0588651	PH204	W0	H3	F	TRAD	68.55	3118843	20562	7	-39.0648	18.4318	-29.2998	12.5099	1	-39.0648	18.4318	7	BCell
BCell-PH204W0H3-1-4-E5-H19	PH204W0H3_1-4-E5-H19.allc.tsv.gz	1858134	489798	74.1	49361517	1626259	752435	64.8	45109508	0.00432915	0.751304	0.0056104	0.0659717	PH204	W0	H3	F	TRAD	69.45	3484393	10317	7	-54.7364	17.0172	-43.2704	12.3004	1	-54.7364	17.0172	7	BCell
BCell-PH204W0H3-1-4-E5-G7	PH204W0H3_1-4-E5-G7.allc.tsv.gz	1399536	377681	73.6	37340178	1239826	560365	65.2	34374862	0.00489238	0.707893	0.0058746	0.0513495	PH204	W0	H3	F	TRAD	69.4	2639362	8715	7	-49.1474	16.323	-36.4447	13.9298	1	-49.1474	16.323	7	BCell
BCell-PH204W0H3-1-4-E5-G19	PH204W0H3_1-4-E5-G19.allc.tsv.gz	1768544	457819	74.3	46966539	1544540	711562	64.9	42844252	0.00455204	0.630217	0.00563648	0.0630331	PH204	W0	H3	F	TRAD	69.6	3313084	14466	7	-40.3755	22.1122	-30.5354	15.642	1	-40.3755	22.1122	7	BCell
BCell-PH204W12H3-1-6-C7-G11	PH204W12H3_1-6-C7-G11.allc.tsv.gz	2155489	559011	74.2	57338370	1894568	855335	65.3	52569717	0.00444972	0.738604	0.00576056	0.083074	PH204	W12	H3	F	TRAD	69.75	4050057	12542	7	-42.757	21.6957	-33.0077	16.985	1	-42.757	21.6957	7	BCell
BCell-PH204W12H3-1-6-C7-G12	PH204W12H3_1-6-C7-G12.allc.tsv.gz	1205730	332034	73.4	32172203	1058883	498558	64.5	29410010	0.0041066	0.82211	0.00525421	0.0475115	PH204	W12	H3	F	TRAD	68.95	2264613	5403	6	-63.9903	-7.998	-50.7298	-9.75	45	-63.9903	-7.998	6	BCell
BCell-PH204W12H3-1-6-C7-H12	PH204W12H3_1-6-C7-H12.allc.tsv.gz	1320011	363657	73.3	35232203	1153692	552274	64	32068293	0.00401076	0.815198	0.00525436	0.0517012	PH204	W12	H3	F	TRAD	68.65	2473703	6712	6	-55.6793	-19.3394	-52.3785	-9.35308	45	-55.6793	-19.3394	6	BCell
BCell-PH204W12H3-1-6-C7-G23	PH204W12H3_1-6-C7-G23.allc.tsv.gz	310538	76941	75	8214971	271046	121440	65.5	7490377	0.00464045	0.79905	0.00593378	0.0124634	PH204	W12	H3	F	TRAD	70.25	581584	2469	6	-64.2581	-1.80459	-48.6728	-9.28499	45	-64.2581	-1.80459	6	BCell
BCell-PH204W12H3-1-6-C7-G24	PH204W12H3_1-6-C7-G24.allc.tsv.gz	767392	191384	74.6	20253469	674401	297510	65.5	18601292	0.00401688	0.826835	0.00505567	0.0303814	PH204	W12	H3	F	TRAD	70.05	1441793	4598	6	-67.292	-10.2737	-49.6463	-10.2083	45	-67.292	-10.2737	6	BCell
BCell-PH204W12H3-1-6-C7-H24	PH204W12H3_1-6-C7-H24.allc.tsv.gz	2261365	585313	74.4	60324375	1990257	891678	65.5	55296049	0.00389299	0.802407	0.00492998	0.0865824	PH204	W12	H3	F	TRAD	69.95	4251622	8997	6	-56.1062	-18.9073	-52.4768	-10.4543	45	-56.1062	-18.9073	6	BCell
BCell-PH204W12H3-1-6-C7-H23	PH204W12H3_1-6-C7-H23.allc.tsv.gz	2257689	574448	74.5	60512930	1971809	899747	65	54852622	0.0047341	0.789861	0.00594005	0.0862563	PH204	W12	H3	F	TRAD	69.75	4229498	10793	6	-48.8674	7.31704	-35.7315	2.44322	1	-48.8674	7.31704	6	BCell
BCell-PH204W0H3-1-3-E5-H17	PH204W0H3_1-3-E5-H17.allc.tsv.gz	1941923	519101	73.6	51820669	1706717	787754	64.7	47534457	0.00526504	0.707075	0.00618757	0.0691514	PH204	W0	H3	F	TRAD	69.15	3648640	11837	7	-42.6582	13.0038	-33.1154	7.58228	1	-42.6582	13.0038	7	BCell
BCell-PH204W0H3-1-3-E5-H18	PH204W0H3_1-3-E5-H18.allc.tsv.gz	1930166	493372	74.5	51436202	1650217	808010	63.7	45698345	0.00492187	0.758928	0.00630955	0.0667808	PH204	W0	H3	F	TRAD	69.1	3580383	9692	7	-52.2794	22.4591	-40.2857	17.7514	1	-52.2794	22.4591	7	BCell
BCell-PH204W0H3-1-3-E5-H5	PH204W0H3_1-3-E5-H5.allc.tsv.gz	1915224	544281	72.9	50630531	1706721	781668	64.9	47402165	0.00398643	0.66978	0.00499741	0.067681	PH204	W0	H3	F	TRAD	68.9	3621945	19055	7	-42.5816	21.98	-33.1984	16.5624	1	-42.5816	21.98	7	BCell
BCell-PH204W0H3-1-3-E5-G5	PH204W0H3_1-3-E5-G5.allc.tsv.gz	1810203	458182	74.8	48634718	1541989	758842	63.7	42822810	0.0041444	0.811748	0.00521097	0.0628318	PH204	W0	H3	F	TRAD	69.25	3352192	7346	6	-58.2625	-0.0669786	-50.6811	-7.66848	45	-58.2625	-0.0669786	6	BCell
BCell-PH204W0H3-1-3-E5-G18	PH204W0H3_1-3-E5-G18.allc.tsv.gz	1942714	519182	73.7	51640994	1704655	790252	64.7	47419165	0.00461575	0.786066	0.0057903	0.068443	PH204	W0	H3	F	TRAD	69.2	3647369	10674	6	-55.2755	8.85219	-45.5958	8.53612	1	-55.2755	8.85219	6	BCell
BCell-PH204W0H3-1-3-E5-G17	PH204W0H3_1-3-E5-G17.allc.tsv.gz	1865082	475020	74.5	49723649	1614911	758181	64.5	44830956	0.00414025	0.742162	0.00540193	0.0659105	PH204	W0	H3	F	TRAD	69.5	3479993	8286	7	-53.0266	20.9707	-41.0085	17.4559	1	-53.0266	20.9707	7	BCell
BCell-PH204W0H3-1-3-E5-H6	PH204W0H3_1-3-E5-H6.allc.tsv.gz	1685210	487307	72.5	44809573	1464209	737523	63	40668503	0.00450934	0.823544	0.00574865	0.0591593	PH204	W0	H3	F	TRAD	67.75	3149419	6186	6	-63.7738	-9.90348	-50.528	-9.81253	45	-63.7738	-9.90348	6	BCell
BCell-PH204W0H3-1-3-E5-G6	PH204W0H3_1-3-E5-G6.allc.tsv.gz	1607145	440318	73.5	42535340	1411906	661374	64.6	38874199	0.00483445	0.704598	0.00605462	0.0569962	PH204	W0	H3	F	TRAD	69.05	3019051	9732	7	-44.1937	12.7812	-33.9741	7.25802	1	-44.1937	12.7812	7	BCell
BCell-PH204W0Pre-1-5-I3-H10	PH204W0Pre_1-5-I3-H10.allc.tsv.gz	1922487	534346	73.2	50891794	1679045	811568	63.9	46482523	0.00934963	0.816887	0.012177	0.0641099	PH204	W0	Pre	F	TRAD	68.55	3601532	8049	6	-58.9988	2.86315	-50.307	-7.05926	45	-58.9988	2.86315	6	BCell
BCell-PH204W0Pre-1-5-I3-H22	PH204W0Pre_1-5-I3-H22.allc.tsv.gz	1987455	597959	72.1	52589360	1752884	864637	63.6	48452237	0.0049167	0.669976	0.00607292	0.0654561	PH204	W0	Pre	F	TRAD	67.85	3740339	18492	7	-40.705	16.8411	-30.5523	10.8343	1	-40.705	16.8411	7	BCell
BCell-PH204W0Pre-1-5-I3-H9	PH204W0Pre_1-5-I3-H9.allc.tsv.gz	1760489	490315	73.4	47668181	1514905	766691	63.1	42319069	0.00470187	0.791607	0.00609453	0.058571	PH204	W0	Pre	F	TRAD	68.25	3275394	8885	6	-55.3775	6.92202	-45.5559	9.08438	1	-55.3775	6.92202	6	BCell
BCell-PH204W0Pre-1-5-I3-H21	PH204W0Pre_1-5-I3-H21.allc.tsv.gz	1856119	502789	73.7	49111040	1618136	772693	64.2	44753101	0.00559662	0.828638	0.00703516	0.0613658	PH204	W0	Pre	F	TRAD	68.95	3474255	6554	6	-63.2314	-14.2326	-51.1734	-9.86438	45	-63.2314	-14.2326	6	BCell
BCell-PH204W0Pre-1-5-I3-G10	PH204W0Pre_1-5-I3-G10.allc.tsv.gz	1946681	548310	73	51528549	1707904	819342	64	47394737	0.0047888	0.828559	0.00615985	0.0649114	PH204	W0	Pre	F	TRAD	68.5	3654585	6946	6	-54.15	-3.82161	-51.648	-8.52844	45	-54.15	-3.82161	6	BCell
BCell-PH204W0Pre-1-5-I3-G21	PH204W0Pre_1-5-I3-G21.allc.tsv.gz	2080610	494331	75.5	55613168	1774807	839717	64.4	49171445	0.00513331	0.774559	0.00653146	0.0677314	PH204	W0	Pre	F	TRAD	69.95	3855417	8325	7	-47.4937	10.7359	-35.5232	3.60913	1	-47.4937	10.7359	7	BCell
BCell-PH204W0Pre-1-5-I3-G22	PH204W0Pre_1-5-I3-G22.allc.tsv.gz	2020151	563344	73.3	53661274	1751904	866467	63.6	48340198	0.00497609	0.706459	0.00637422	0.0665591	PH204	W0	Pre	F	TRAD	68.45	3772055	13111	7	-47.9673	24.0195	-37.2511	17.9636	1	-47.9673	24.0195	7	BCell
BCell-PH204W0Pre-1-5-I3-G9	PH204W0Pre_1-5-I3-G9.allc.tsv.gz	1733386	489002	73	45945876	1508200	744925	63.5	41754286	0.00485758	0.831677	0.00595979	0.0576265	PH204	W0	Pre	F	TRAD	68.25	3241586	5826	6	-58.794	-13.639	-51.5422	-9.75583	45	-58.794	-13.639	6	BCell
BCell-PH238W0H3-1-6-A11-H24	PH238W0H03_1-6-A11-H24.allc.tsv.gz	1006038	282372	73.1	26291238	901279	402034	65.5	24748947	0.00450307	0.707988	0.00553395	0.03775	PH238	W0	H3	F	TRAD	69.3	1907317	7581	7	-39.3519	14.6719	-30.1841	9.51398	1	-39.3519	14.6719	7	BCell
BCell-PH238W0H3-1-6-A11-H12	PH238W0H03_1-6-A11-H12.allc.tsv.gz	1376742	338434	75	36020674	1236126	497646	67.4	33849956	0.00468865	0.765606	0.00566827	0.0520805	PH238	W0	H3	F	TRAD	71.2	2612868	7161	7	-50.3084	18.5608	-41.7528	15.4509	1	-50.3084	18.5608	7	BCell
BCell-PH238W0H3-1-6-A11-H11	PH238W0H03_1-6-A11-H11.allc.tsv.gz	1134087	282508	74.8	30546325	967581	470254	63.8	26921099	0.00436353	0.811358	0.00571572	0.0422725	PH238	W0	H3	F	TRAD	69.3	2101668	5280	6	-57.7317	-11.0227	-32.9913	-11.6916	40	-57.7317	-11.0227	6	BCell
BCell-PH238W0H3-1-6-A11-G24	PH238W0H03_1-6-A11-G24.allc.tsv.gz	1064876	292526	73.3	28186120	923252	453151	63.6	25412653	0.00393053	0.820609	0.00486244	0.0389055	PH238	W0	H3	F	TRAD	68.45	1988128	5027	6	-64.853	-9.57816	-32.2461	-10.1983	40	-64.853	-9.57816	6	BCell
BCell-PH238W0H3-1-6-A11-G11	PH238W0H03_1-6-A11-G11.allc.tsv.gz	1236731	356773	72.6	32718191	1090283	524110	64	30150920	0.00409384	0.824178	0.00564013	0.0471629	PH238	W0	H3	F	TRAD	68.3	2327014	5576	6	-58.1541	-6.47905	-33.3574	-10.3131	40	-58.1541	-6.47905	6	BCell
BCell-PH238W0H3-1-6-A11-G23	PH238W0H03_1-6-A11-G23.allc.tsv.gz	947582	251373	74	25261010	815988	399560	63.7	22544136	0.00419949	0.738786	0.00538082	0.0347196	PH238	W0	H3	F	TRAD	68.85	1763570	4833	7	-47.3826	11.091	-36.1903	4.64637	1	-47.3826	11.091	7	BCell
BCell-PH238W0H3-1-6-A11-H23	PH238W0H03_1-6-A11-H23.allc.tsv.gz	1277538	342444	73.7	33873184	1128617	512689	65.1	31223538	0.0038953	0.829539	0.00494848	0.0478608	PH238	W0	H3	F	TRAD	69.4	2406155	5334	6	-64.1639	-14.4688	-32.845	-11.6246	40	-64.1639	-14.4688	6	BCell
BCell-PH238W0H3-1-6-A11-G12	PH238W0H03_1-6-A11-G12.allc.tsv.gz	1090723	298412	73.4	29065013	953405	454141	64.1	26485954	0.00406188	0.798917	0.00538978	0.0405412	PH238	W0	H3	F	TRAD	68.75	2044128	6524	6	-55.3278	8.48747	-43.8056	10.739	1	-55.3278	8.48747	6	BCell
BCell-PH204W12Pre-1-3-O5-G5	PH204W12Pre_1-3-O5-G5.allc.tsv.gz	1283877	345397	73.9	34499382	1097419	554648	63.1	30434821	0.00565112	0.762035	0.00687325	0.047535	PH204	W12	Pre	F	TRAD	68.5	2381296	6470	7	-53.0343	19.2759	-41.3722	17.2503	1	-53.0343	19.2759	7	BCell
BCell-PH204W12Pre-1-3-O5-H5	PH204W12Pre_1-3-O5-H5.allc.tsv.gz	1456513	400002	73.3	38851575	1273181	608445	64.1	35418592	0.00456806	0.827291	0.00597116	0.0547948	PH204	W12	Pre	F	TRAD	68.7	2729694	5595	6	-63.0597	-14.7663	-50.4529	-10.2882	45	-63.0597	-14.7663	6	BCell
BCell-PH204W12Pre-1-3-O5-G18	PH204W12Pre_1-3-O5-G18.allc.tsv.gz	1446396	371733	74.3	38475495	1273042	568747	65.4	35411326	0.00534377	0.823605	0.00663982	0.0540326	PH204	W12	Pre	F	TRAD	69.85	2719438	6200	6	-62.1457	-11.4018	-51.2943	-9.26918	45	-62.1457	-11.4018	6	BCell
BCell-PH204W12Pre-1-3-O5-H18	PH204W12Pre_1-3-O5-H18.allc.tsv.gz	1407770	357972	74.6	37581772	1203612	588993	63.8	33298962	0.00722277	0.832056	0.00826327	0.052129	PH204	W12	Pre	F	TRAD	69.2	2611382	5967	6	-60.3257	-6.46328	-50.5488	-9.18078	45	-60.3257	-6.46328	6	BCell
BCell-PH204W12Pre-1-3-O5-G6	PH204W12Pre_1-3-O5-G6.allc.tsv.gz	1346223	361465	73.7	36097403	1145918	587657	62.7	31804607	0.00669251	0.742221	0.00787539	0.0498766	PH204	W12	Pre	F	TRAD	68.2	2492141	6778	7	-45.0683	12.6357	-34.451	7.4412	1	-45.0683	12.6357	7	BCell
BCell-PH204W12Pre-1-3-O5-H6	PH204W12Pre_1-3-O5-H6.allc.tsv.gz	1264113	346096	73.3	33639134	1097990	534848	63.7	30476952	0.00494157	0.7884	0.00634195	0.0471244	PH204	W12	Pre	F	TRAD	68.5	2362103	8543	6	-48.9256	6.61605	-36.7889	2.87291	1	-48.9256	6.61605	6	BCell
BCell-PH204W12Pre-1-3-O5-G17	PH204W12Pre_1-3-O5-G17.allc.tsv.gz	1358779	376713	73.4	36109048	1184514	573139	63.9	32747468	0.00720949	0.828047	0.0082324	0.0511865	PH204	W12	Pre	F	TRAD	68.65	2543293	5869	6	-58.125	-7.62804	-51.1868	-9.39067	45	-58.125	-7.62804	6	BCell
BCell-PH204W12Pre-1-3-O5-H17	PH204W12Pre_1-3-O5-H17.allc.tsv.gz	1407188	360420	74.2	37594190	1238242	553623	65.3	34491885	0.00489683	0.823867	0.00607374	0.0531151	PH204	W12	Pre	F	TRAD	69.75	2645430	5486	6	-57.0593	-6.80636	-51.0827	-9.10724	45	-57.0593	-6.80636	6	BCell
BCell-PH204W0H3-1-6-E5-H23	PH204W0H3_1-6-E5-H23.allc.tsv.gz	1858529	478430	74.3	49529935	1629784	738532	65.1	45229643	0.00398439	0.826331	0.00504435	0.0669599	PH204	W0	H3	F	TRAD	69.7	3488313	6304	6	-58.0554	-14.3048	-51.8466	-9.82296	45	-58.0554	-14.3048	6	BCell
BCell-PH204W0H3-1-6-E5-H11	PH204W0H3_1-6-E5-H11.allc.tsv.gz	1633109	407686	75	43914892	1396989	673085	64.2	38838171	0.00474146	0.737803	0.00599362	0.058652	PH204	W0	H3	F	TRAD	69.6	3030098	7606	7	-44.7446	9.64266	-34.4852	4.32926	1	-44.7446	9.64266	7	BCell
BCell-PH204W0H3-1-6-E5-H12	PH204W0H3_1-6-E5-H12.allc.tsv.gz	1887213	487458	74.3	50587459	1629939	778946	64.1	45330880	0.00458488	0.756929	0.00568595	0.0672274	PH204	W0	H3	F	TRAD	69.2	3517152	9245	7	-43.7714	13.0099	-33.8348	7.48298	1	-43.7714	13.0099	7	BCell
BCell-PH204W0H3-1-6-E5-G23	PH204W0H3_1-6-E5-G23.allc.tsv.gz	1620794	423905	74.4	43191360	1407691	663351	64.6	38864498	0.00472224	0.764752	0.00580961	0.0577107	PH204	W0	H3	F	TRAD	69.5	3028485	7787	7	-53.4861	16.7216	-42.8318	12.5638	1	-53.4861	16.7216	7	BCell
BCell-PH204W0H3-1-6-E5-G24	PH204W0H3_1-6-E5-G24.allc.tsv.gz	1812619	452866	74.8	48152452	1584343	711590	65.4	43662921	0.00410987	0.789656	0.0052949	0.0652418	PH204	W0	H3	F	TRAD	70.1	3396962	9848	6	-55.1217	8.63379	-45.491	8.65129	1	-55.1217	8.63379	6	BCell
BCell-PH204W0H3-1-6-E5-G11	PH204W0H3_1-6-E5-G11.allc.tsv.gz	1813374	505261	73.2	48187016	1586468	764079	64	44069037	0.00438705	0.711495	0.00550077	0.0651697	PH204	W0	H3	F	TRAD	68.6	3399842	10369	7	-42.0988	10.8405	-32.7573	5.80442	1	-42.0988	10.8405	7	BCell
BCell-PH204W0H3-1-6-E5-G12	PH204W0H3_1-6-E5-G12.allc.tsv.gz	1757497	482688	73.5	46750442	1531878	738191	64	42452035	0.0042278	0.829212	0.00541935	0.0630586	PH204	W0	H3	F	TRAD	68.75	3289375	6077	6	-54.9128	-13.3485	-51.9532	-9.61981	45	-54.9128	-13.3485	6	BCell
BCell-PH204W0H3-1-6-E5-H24	PH204W0H3_1-6-E5-H24.allc.tsv.gz	1764171	478289	73.7	46481714	1572486	695628	65.7	43329494	0.00422556	0.728486	0.00504462	0.0636323	PH204	W0	H3	F	TRAD	69.7	3336657	8886	7	-47.9794	18.2224	-36.3973	14.0184	1	-47.9794	18.2224	7	BCell
BCell-PH238W0H3-1-4-A11-G8	PH238W0H03_1-4-A11-G8.allc.tsv.gz	1450034	396183	73.4	38581261	1270538	600359	64.3	35240659	0.00411054	0.723061	0.00539273	0.0538672	PH238	W0	H3	F	TRAD	68.85	2720572	8273	7	-49.503	23.802	-38.8761	17.1832	1	-49.503	23.802	7	BCell
BCell-PH238W0H3-1-4-A11-G20	PH238W0H03_1-4-A11-G20.allc.tsv.gz	1198461	326173	73.5	31978886	1054437	489808	64.6	29215729	0.0043719	0.818776	0.00541428	0.0447589	PH238	W0	H3	F	TRAD	69.05	2252898	5510	6	-59.8036	-18.6457	-31.662	-13.009	40	-59.8036	-18.6457	6	BCell
BCell-PH238W0H3-1-4-A11-G19	PH238W0H03_1-4-A11-G19.allc.tsv.gz	1188495	326271	73.4	31406881	1077841	453564	66.5	29859060	0.00442576	0.761652	0.00549104	0.0456615	PH238	W0	H3	F	TRAD	69.95	2266336	6477	7	-54.0158	16.4695	-42.8811	11.4808	1	-54.0158	16.4695	7	BCell
BCell-PH238W0H3-1-4-A11-H19	PH238W0H03_1-4-A11-H19.allc.tsv.gz	1172920	330848	72.9	31236725	1032588	490524	64.2	28745602	0.00423362	0.817112	0.00532585	0.04393	PH238	W0	H3	F	TRAD	68.55	2205508	5736	6	-58.4195	-1.96492	-32.9948	-9.5989	40	-58.4195	-1.96492	6	BCell
BCell-PH238W0H3-1-4-A11-H7	PH238W0H03_1-4-A11-H7.allc.tsv.gz	1344473	356942	74	35644597	1186072	536572	65.3	32745675	0.00430682	0.820428	0.00550181	0.0500593	PH238	W0	H3	F	TRAD	69.65	2530545	6145	6	-59.4435	-5.21505	-33.5061	-10.5327	40	-59.4435	-5.21505	6	BCell
BCell-PH238W0H3-1-4-A11-H20	PH238W0H03_1-4-A11-H20.allc.tsv.gz	1202633	334395	73.2	32139499	1048078	510131	63.8	29141896	0.00450632	0.821172	0.00555713	0.0447307	PH238	W0	H3	F	TRAD	68.5	2250711	5257	6	-61.6467	-13.1118	-32.466	-12.0973	40	-61.6467	-13.1118	6	BCell
BCell-PH238W0H3-1-4-A11-H8	PH238W0H03_1-4-A11-H8.allc.tsv.gz	1582954	456634	72.6	42088344	1412902	651650	64.8	39291859	0.00398476	0.828106	0.00519068	0.0589939	PH238	W0	H3	F	TRAD	68.7	2995856	5872	6	-56.9713	-13.0713	-32.4751	-11.1097	40	-56.9713	-13.0713	6	BCell
BCell-PH238W0H3-1-4-A11-G7	PH238W0H03_1-4-A11-G7.allc.tsv.gz	1315711	330578	74.6	35041553	1166620	501449	66.1	32312556	0.00384718	0.823081	0.00501476	0.0506765	PH238	W0	H3	F	TRAD	70.35	2482331	5783	6	-57.218	-9.52915	-33.2487	-11.3126	40	-57.218	-9.52915	6	BCell
BCell-PH238W12Pre-1-3-I15-H17	PH238W12Pre_1-3-I15-H17.allc.tsv.gz	1784064	558705	71.1	47519356	1575651	798533	62.8	43851982	0.00401433	0.698769	0.0053846	0.0594495	PH238	W12	Pre	F	TRAD	66.95	3359715	11744	7	-49.0315	24.4863	-37.6974	18.1767	1	-49.0315	24.4863	7	BCell
BCell-PH238W12Pre-1-3-I15-G17	PH238W12Pre_1-3-I15-G17.allc.tsv.gz	1925992	549925	72.8	50906041	1686631	820660	63.8	46543871	0.00442672	0.825424	0.00564416	0.0633399	PH238	W12	Pre	F	TRAD	68.3	3612623	6675	6	-56.3479	-6.9222	-32.5324	-10.6236	40	-56.3479	-6.9222	6	BCell
BCell-PH238W12Pre-1-3-I15-G6	PH238W12Pre_1-3-I15-G6.allc.tsv.gz	1967841	565634	72.6	52418759	1690771	879476	62.4	46784963	0.00464369	0.819943	0.00606564	0.0633563	PH238	W12	Pre	F	TRAD	67.5	3658612	7090	6	-58.0803	-1.18034	-32.5952	-9.64607	40	-58.0803	-1.18034	6	BCell
BCell-PH238W12Pre-1-3-I15-H6	PH238W12Pre_1-3-I15-H6.allc.tsv.gz	1980398	541770	73.4	52565028	1722556	835025	63.8	47662279	0.00418259	0.818959	0.00550384	0.0645736	PH238	W12	Pre	F	TRAD	68.6	3702954	7275	6	-56.0097	-17.5517	-31.2487	-12.562	40	-56.0097	-17.5517	6	BCell
BCell-PH238W12Pre-1-3-I15-G5	PH238W12Pre_1-3-I15-G5.allc.tsv.gz	1585654	819229	62.5	42108258	1369299	1061990	54	37669610	0.00485248	0.821081	0.00618737	0.0514539	PH238	W12	Pre	F	TRAD	58.25	2954953	6233	6	-58.7165	-18.5678	-31.8754	-12.3979	40	-58.7165	-18.5678	6	BCell
BCell-PH238W12Pre-1-3-I15-H5	PH238W12Pre_1-3-I15-H5.allc.tsv.gz	1684596	461461	73.4	44135020	1524616	645077	66.5	41865516	0.00488424	0.826528	0.00620962	0.0569858	PH238	W12	Pre	F	TRAD	69.95	3209212	6527	6	-58.3357	-7.57936	-32.606	-10.4981	40	-58.3357	-7.57936	6	BCell
BCell-PH238W12Pre-1-3-I15-H18	PH238W12Pre_1-3-I15-H18.allc.tsv.gz	1990596	551491	73.3	52858107	1706750	870968	62.9	47185534	0.00438149	0.82632	0.00568365	0.0640811	PH238	W12	Pre	F	TRAD	68.1	3697346	6913	6	-57.6497	-13.0014	-32.4655	-11.6964	40	-57.6497	-13.0014	6	BCell
BCell-PH238W0Pre-1-3-M9-H17	PH238W0Pre_1-3-M9-H17.allc.tsv.gz	1024555	275105	73.4	27374474	901590	416387	64.6	25179123	0.00447903	0.821669	0.00586421	0.0435898	PH238	W0	Pre	F	TRAD	69	1926145	5117	6	-58.2478	-6.52255	-33.0265	-10.8185	40	-58.2478	-6.52255	6	BCell
BCell-PH238W0Pre-1-3-M9-G18	PH238W0Pre_1-3-M9-G18.allc.tsv.gz	1092053	292630	73.6	29023241	964051	439368	64.9	26899971	0.00461038	0.821764	0.00581282	0.0460021	PH238	W0	Pre	F	TRAD	69.25	2056104	5209	6	-60.0528	-9.25306	-32.8644	-11.5921	40	-60.0528	-9.25306	6	BCell
BCell-PH238W0Pre-1-3-M9-G6	PH238W0Pre_1-3-M9-G6.allc.tsv.gz	815674	209300	74.3	21780477	700044	339911	63.8	19396744	0.00481031	0.819957	0.00615834	0.0339251	PH238	W0	Pre	F	TRAD	69.05	1515718	4545	6	-64.6418	-6.34374	-34.3715	-10.9748	40	-64.6418	-6.34374	6	BCell
BCell-PH238W0Pre-1-3-M9-H5	PH238W0Pre_1-3-M9-H5.allc.tsv.gz	854537	257858	71.9	22736321	757257	368267	63.7	21092780	0.00467706	0.824422	0.00610018	0.0361803	PH238	W0	Pre	F	TRAD	67.8	1611794	4583	6	-63.2211	-14.0833	-33.3854	-12.2478	40	-63.2211	-14.0833	6	BCell
BCell-PH238W0Pre-1-3-M9-G5	PH238W0Pre_1-3-M9-G5.allc.tsv.gz	906238	224182	75.1	24413983	769301	377551	63.7	21424170	0.00457931	0.809946	0.00595107	0.0376964	PH238	W0	Pre	F	TRAD	69.4	1675539	5240	6	-62.2099	-6.35152	-33.7534	-10.4724	40	-62.2099	-6.35152	6	BCell
BCell-PH238W0Pre-1-3-M9-H6	PH238W0Pre_1-3-M9-H6.allc.tsv.gz	859456	232383	73.5	22863814	751018	356004	64.2	20869309	0.00442195	0.821094	0.00568323	0.0362965	PH238	W0	Pre	F	TRAD	68.85	1610474	4707	6	-58.6273	-9.29876	-33.0351	-11.0739	40	-58.6273	-9.29876	6	BCell
BCell-PH238W0Pre-1-3-M9-H18	PH238W0Pre_1-3-M9-H18.allc.tsv.gz	1055973	263503	74.8	28201693	902148	436970	63.9	25018989	0.00429956	0.727746	0.00571508	0.0440691	PH238	W0	Pre	F	TRAD	69.35	1958121	7001	7	-47.9784	22.3434	-37.4698	16.0046	1	-47.9784	22.3434	7	BCell
BCell-PH238W0Pre-1-3-M9-G17	PH238W0Pre_1-3-M9-G17.allc.tsv.gz	1052711	275333	74.1	28064092	911672	434631	64.2	25324293	0.00416714	0.82082	0.00539462	0.0441219	PH238	W0	Pre	F	TRAD	69.15	1964383	5315	6	-60.0729	-11.9225	-33.5846	-11.8743	40	-60.0729	-11.9225	6	BCell
BCell-PH204W0Pre-1-2-I3-H15	PH204W0Pre_1-2-I3-H15.allc.tsv.gz	1844164	509903	73.4	49090000	1602445	784175	63.8	44294292	0.00471446	0.827634	0.0062031	0.062938	PH204	W0	Pre	F	TRAD	68.6	3446609	6688	6	-56.4692	-9.0965	-51.4712	-9.25026	45	-56.4692	-9.0965	6	BCell
BCell-PH204W0Pre-1-2-I3-H3	PH204W0Pre_1-2-I3-H3.allc.tsv.gz	1942101	461416	75.6	51802815	1673237	763406	65.2	46208121	0.00540849	0.823108	0.00652739	0.065475	PH204	W0	Pre	F	TRAD	70.4	3615338	7079	6	-55.6595	-14.2428	-51.9375	-9.6054	45	-55.6595	-14.2428	6	BCell
BCell-PH204W0Pre-1-2-I3-G4	PH204W0Pre_1-2-I3-G4.allc.tsv.gz	1790990	467692	74.2	47687358	1550612	739587	64.3	42797494	0.00520213	0.672234	0.00652299	0.0604708	PH204	W0	Pre	F	TRAD	69.25	3341602	15870	7	-44.3349	23.9881	-33.8811	17.1139	1	-44.3349	23.9881	7	BCell
BCell-PH204W0Pre-1-2-I3-G15	PH204W0Pre_1-2-I3-G15.allc.tsv.gz	1787536	438111	75.1	47927135	1530328	726880	64.3	42351621	0.00469674	0.821613	0.00622896	0.0604991	PH204	W0	Pre	F	TRAD	69.7	3317864	6691	6	-56.0097	-2.92971	-50.9536	-8.2395	45	-56.0097	-2.92971	6	BCell
BCell-PH204W0Pre-1-2-I3-G16	PH204W0Pre_1-2-I3-G16.allc.tsv.gz	2012391	519553	74.2	53725510	1748096	819118	64.5	48443209	0.00526913	0.821732	0.00666214	0.0673766	PH204	W0	Pre	F	TRAD	69.35	3760487	7097	6	-56.6033	-15.041	-51.9619	-10.0959	45	-56.6033	-15.041	6	BCell
BCell-PH204W0Pre-1-2-I3-H16	PH204W0Pre_1-2-I3-H16.allc.tsv.gz	2873905	670884	75.8	76572891	2501320	1090448	66	69018540	0.00507871	0.820928	0.00662048	0.0957559	PH204	W0	Pre	F	TRAD	70.9	5375225	8320	6	-52.8046	-17.3814	-53.1744	-10.3206	45	-52.8046	-17.3814	6	BCell
BCell-PH204W0Pre-1-2-I3-H4	PH204W0Pre_1-2-I3-H4.allc.tsv.gz	1927733	539502	73.3	51625568	1648231	854396	62.6	45656138	0.00724787	0.823754	0.00890214	0.0646989	PH204	W0	Pre	F	TRAD	67.95	3575964	6887	6	-64.7496	-15.2236	-50.9696	-10.2554	45	-64.7496	-15.2236	6	BCell
BCell-PH204W12Pre-1-1-O5-G13	PH204W12Pre_1-1-O5-G13.allc.tsv.gz	1285052	329408	74.5	34377871	1105393	532360	64.1	30652720	0.00460149	0.827396	0.0059505	0.0468684	PH204	W12	Pre	F	TRAD	69.3	2390445	5304	6	-59.1334	-9.98329	-51.051	-9.41065	45	-59.1334	-9.98329	6	BCell
BCell-PH204W12Pre-1-1-O5-H13	PH204W12Pre_1-1-O5-H13.allc.tsv.gz	1131538	319449	72.9	30170048	998771	470624	64.4	27807394	0.00475557	0.822351	0.00610255	0.0415404	PH204	W12	Pre	F	TRAD	68.65	2130309	5488	6	-62.6475	-5.45827	-50.244	-8.96008	45	-62.6475	-5.45827	6	BCell
BCell-PH204W12Pre-1-1-O5-H1	PH204W12Pre_1-1-O5-H1.allc.tsv.gz	1335916	371686	73	35493973	1166744	564560	63.8	32250145	0.00564503	0.682271	0.00653733	0.0475705	PH204	W12	Pre	F	TRAD	68.4	2502660	12083	7	-47.9325	24.538	-37.2959	18.3452	1	-47.9325	24.538	7	BCell
BCell-PH204W12Pre-1-1-O5-G14	PH204W12Pre_1-1-O5-G14.allc.tsv.gz	1446030	406204	73.1	38737299	1249246	628249	63.1	34621084	0.00736531	0.824805	0.00841145	0.0526367	PH204	W12	Pre	F	TRAD	68.1	2695276	6373	6	-64.8861	-6.569	-49.8615	-8.80844	45	-64.8861	-6.569	6	BCell
BCell-PH204W12Pre-1-1-O5-H2	PH204W12Pre_1-1-O5-H2.allc.tsv.gz	1254093	357165	72.9	33371503	1116193	514147	64.9	30889348	0.00502482	0.7232	0.00630662	0.0459016	PH204	W12	Pre	F	TRAD	68.9	2370286	7558	7	-50.2528	22.3063	-39.983	17.712	1	-50.2528	22.3063	7	BCell
BCell-PH204W12Pre-1-1-O5-G1	PH204W12Pre_1-1-O5-G1.allc.tsv.gz	1213018	319783	74.1	31979142	1083591	466904	66.2	29780967	0.00521981	0.761092	0.0064871	0.043741	PH204	W12	Pre	F	TRAD	70.15	2296609	7183	7	-52.3645	19.0743	-41.3686	16.9915	1	-52.3645	19.0743	7	BCell
BCell-PH204W12Pre-1-1-O5-G2	PH204W12Pre_1-1-O5-G2.allc.tsv.gz	1037921	278403	73.8	27579979	901640	432939	64.1	24881521	0.00487327	0.681396	0.00611854	0.0374611	PH204	W12	Pre	F	TRAD	68.95	1939561	9035	7	-40.2855	13.0117	-30.9838	7.90458	1	-40.2855	13.0117	7	BCell
BCell-PH204W12Pre-1-1-O5-H14	PH204W12Pre_1-1-O5-H14.allc.tsv.gz	1288990	341003	74	34443217	1110787	541989	63.8	30828542	0.00481412	0.828135	0.00617833	0.0463961	PH204	W12	Pre	F	TRAD	68.9	2399777	5414	6	-64.608	-7.25386	-50.0337	-9.22838	45	-64.608	-7.25386	6	BCell
BCell-PH204W12H3-1-1-C7-H14	PH204W12H3_1-1-C7-H14.allc.tsv.gz	2040379	482517	75.7	54707663	1781766	774557	66.1	49533876	0.00397548	0.743446	0.0052735	0.0771845	PH204	W12	H3	F	TRAD	70.9	3822145	11163	7	-41.9837	9.7086	-32.6121	5.07856	1	-41.9837	9.7086	7	BCell
BCell-PH204W12H3-1-1-C7-G1	PH204W12H3_1-1-C7-G1.allc.tsv.gz	1581680	428222	73.6	42342642	1397573	637340	65	38833744	0.00550601	0.706638	0.00673255	0.0598011	PH204	W12	H3	F	TRAD	69.3	2979253	11331	7	-41.5389	21.2079	-32.7482	17.4162	1	-41.5389	21.2079	7	BCell
BCell-PH204W12H3-1-1-C7-H1	PH204W12H3_1-1-C7-H1.allc.tsv.gz	855156	230610	73.7	22739811	753301	346034	64.9	20893228	0.00603817	0.680339	0.00728431	0.0328634	PH204	W12	H3	F	TRAD	69.3	1608457	9929	7	-37.6594	19.5906	-28.3662	13.7696	1	-37.6594	19.5906	7	BCell
BCell-PH204W12H3-1-1-C7-G13	PH204W12H3_1-1-C7-G13.allc.tsv.gz	1142722	285298	75	30512173	998246	447358	65.5	27688483	0.0043036	0.803721	0.00555326	0.0444992	PH204	W12	H3	F	TRAD	70.25	2140968	6651	6	-52.7572	-12.9422	-52.1374	-8.5905	45	-52.7572	-12.9422	6	BCell
BCell-PH204W12H3-1-1-C7-G2	PH204W12H3_1-1-C7-G2.allc.tsv.gz	708018	167881	75.7	18662263	625846	260702	66.9	17251814	0.00492863	0.828692	0.00618117	0.0274554	PH204	W12	H3	F	TRAD	71.3	1333864	4093	6	-66.9426	-13.5812	-49.9021	-10.4434	45	-66.9426	-13.5812	6	BCell
BCell-PH204W12H3-1-1-C7-H2	PH204W12H3_1-1-C7-H2.allc.tsv.gz	1357013	364482	73.8	36603379	1197340	545367	65.1	33355918	0.00485695	0.811741	0.00594898	0.0515306	PH204	W12	H3	F	TRAD	69.45	2554353	6370	6	-64.5176	-3.85435	-50.2937	-9.87262	45	-64.5176	-3.85435	6	BCell
BCell-PH204W12H3-1-1-C7-H13	PH204W12H3_1-1-C7-H13.allc.tsv.gz	2629117	649428	74.9	70335785	2309748	1012286	65.8	64292219	0.0044245	0.769605	0.00560364	0.0975793	PH204	W12	H3	F	TRAD	70.35	4938865	10142	6	-52.7794	8.6457	-45.9788	7.57296	1	-52.7794	8.6457	6	BCell
BCell-PH204W12H3-1-1-C7-G14	PH204W12H3_1-1-C7-G14.allc.tsv.gz	1440687	346844	75.3	38285869	1267589	542705	66.3	35116387	0.00402044	0.783731	0.0052632	0.0555213	PH204	W12	H3	F	TRAD	70.8	2708276	11111	7	-40.6355	9.82511	-30.5171	5.17264	1	-40.6355	9.82511	7	BCell
BCell-PH238W12Pre-1-1-I15-G2	PH238W12Pre_1-1-I15-G2.allc.tsv.gz	1434701	378625	74.1	37965486	1224000	615982	63.2	33696898	0.00462763	0.66984	0.00593317	0.0459643	PH238	W12	Pre	F	TRAD	68.65	2658701	11913	7	-42.0038	21.4429	-32.731	15.3909	1	-42.0038	21.4429	7	BCell
BCell-PH238W12Pre-1-1-I15-G13	PH238W12Pre_1-1-I15-G13.allc.tsv.gz	2063302	527188	74.5	55081348	1761986	867118	63.6	48763370	0.00405931	0.820849	0.00542107	0.0663412	PH238	W12	Pre	F	TRAD	69.05	3825288	6910	6	-59.4988	-14.0822	-32.2723	-12.164	40	-59.4988	-14.0822	6	BCell
BCell-PH238W12Pre-1-1-I15-H13	PH238W12Pre_1-1-I15-H13.allc.tsv.gz	1992338	542793	73.5	52791588	1752923	815039	64.7	48586224	0.00442476	0.821311	0.00585587	0.0649717	PH238	W12	Pre	F	TRAD	69.1	3745261	7017	6	-56.3819	-15.6547	-31.7874	-12.2235	40	-56.3819	-15.6547	6	BCell
BCell-PH238W12Pre-1-1-I15-G14	PH238W12Pre_1-1-I15-G14.allc.tsv.gz	1191687	338930	72.9	30821128	1002581	551073	61.3	26901117	0.00369146	0.715027	0.00516151	0.0411713	PH238	W12	Pre	F	TRAD	67.1	2194268	7951	7	-41.7075	15.1287	-31.8488	9.44772	1	-41.7075	15.1287	7	BCell
BCell-PH238W12Pre-1-1-I15-H14	PH238W12Pre_1-1-I15-H14.allc.tsv.gz	1534484	460966	72.1	40479199	1317611	705203	61.9	36063693	0.00367058	0.82491	0.00516274	0.0513766	PH238	W12	Pre	F	TRAD	67	2852095	6113	6	-62.1814	-8.45317	-32.2083	-10.5386	40	-62.1814	-8.45317	6	BCell
BCell-PH238W12Pre-1-1-I15-H2	PH238W12Pre_1-1-I15-H2.allc.tsv.gz	1757264	517543	72.3	46625794	1521822	784498	62.6	41977730	0.00448966	0.817725	0.00570119	0.0561999	PH238	W12	Pre	F	TRAD	67.45	3279086	6812	6	-58.2068	-19.4587	-31.0585	-12.3155	40	-58.2068	-19.4587	6	BCell
BCell-PH238W12Pre-1-1-I15-H1	PH238W12Pre_1-1-I15-H1.allc.tsv.gz	1340687	353731	74.1	35259632	1167174	549523	64.5	31971287	0.00511291	0.827013	0.006293	0.0442053	PH238	W12	Pre	F	TRAD	69.3	2507861	5513	6	-64.6039	-12.1679	-31.7567	-11.3562	40	-64.6039	-12.1679	6	BCell
BCell-PH238W12Pre-1-1-I15-G1	PH238W12Pre_1-1-I15-G1.allc.tsv.gz	1530168	388902	74.5	40565687	1322717	623332	64.4	36457524	0.00455656	0.815233	0.00572992	0.0487532	PH238	W12	Pre	F	TRAD	69.45	2852885	6937	6	-55.1777	4.43458	-33.4663	-7.78841	40	-55.1777	4.43458	6	BCell
BCell-PH204W0H3-1-2-E5-H4	PH204W0H3_1-2-E5-H4.allc.tsv.gz	1348412	364567	73.8	36067533	1163731	573339	63.7	32220775	0.00514284	0.816686	0.0065865	0.0478285	PH204	W0	H3	F	TRAD	68.75	2512143	6181	6	-58.0736	-17.9919	-51.64	-10.505	45	-58.0736	-17.9919	6	BCell
BCell-PH204W0H3-1-2-E5-H16	PH204W0H3_1-2-E5-H16.allc.tsv.gz	1047365	274329	74.3	28054684	906883	433044	64.3	25144135	0.00429617	0.711862	0.00546075	0.0374471	PH204	W0	H3	F	TRAD	69.3	1954248	6503	7	-44.7849	9.7271	-34.4087	4.35062	1	-44.7849	9.7271	7	BCell
BCell-PH204W0H3-1-2-E5-G4	PH204W0H3_1-2-E5-G4.allc.tsv.gz	1187221	308047	74.3	31569927	1035103	479530	64.8	28542421	0.00435548	0.736064	0.00550258	0.0423355	PH204	W0	H3	F	TRAD	69.55	2222324	6219	7	-53.276	18.758	-41.551	17.0471	1	-53.276	18.758	7	BCell
BCell-PH204W0H3-1-2-E5-G16	PH204W0H3_1-2-E5-G16.allc.tsv.gz	1476233	389048	74	39286865	1301940	586542	65.3	36097622	0.00412626	0.693052	0.00530848	0.0525725	PH204	W0	H3	F	TRAD	69.65	2778173	11654	7	-47.6874	24.1486	-37.0861	18.1418	1	-47.6874	24.1486	7	BCell
BCell-PH204W0H3-1-2-E5-H3	PH204W0H3_1-2-E5-H3.allc.tsv.gz	1219186	315492	74.4	32477942	1051490	504015	64.2	29049039	0.00477127	0.715895	0.00575657	0.043355	PH204	W0	H3	F	TRAD	69.3	2270676	7578	7	-44.2609	9.76028	-34.1728	4.25089	1	-44.2609	9.76028	7	BCell
BCell-PH204W0H3-1-2-E5-G15	PH204W0H3_1-2-E5-G15.allc.tsv.gz	1290567	334005	74.4	34576453	1115236	531974	64.3	30887799	0.00452637	0.82038	0.00602697	0.0462793	PH204	W0	H3	F	TRAD	69.35	2405803	5446	6	-63.8034	-13.3028	-50.8912	-9.86418	45	-63.8034	-13.3028	6	BCell
BCell-PH204W0H3-1-2-E5-G3	PH204W0H3_1-2-E5-G3.allc.tsv.gz	1047630	292664	73.1	27894932	925535	432124	64.6	25622102	0.00586381	0.701826	0.00713828	0.03761	PH204	W0	H3	F	TRAD	68.85	1973165	6851	7	-47.4288	14.2463	-35.4242	7.75336	1	-47.4288	14.2463	7	BCell
BCell-PH238W0Pre-1-2-M9-H4	PH238W0Pre_1-2-M9-H4.allc.tsv.gz	1380966	312962	76.1	37064801	1198820	518430	66.1	33335103	0.00438537	0.800686	0.00576322	0.0598803	PH238	W0	Pre	F	TRAD	71.1	2579786	7935	0	-50.3444	-14.6919	-19.7283	-31.9328	11	-50.3444	-14.6919	0	Monocyte
BCell-PH238W0Pre-1-2-M9-G3	PH238W0Pre_1-2-M9-G3.allc.tsv.gz	367398	93027	74.6	9566682	323836	142325	65.8	8794452	0.00509962	0.83271	0.00637692	0.0159069	PH238	W0	Pre	F	TRAD	70.2	691234	2636	6	-62.6113	-0.451443	-34.8809	-8.97205	40	-62.6113	-0.451443	6	BCell
BCell-PH238W0Pre-1-2-M9-G4	PH238W0Pre_1-2-M9-G4.allc.tsv.gz	669947	166795	74.8	17931661	585978	261842	65.4	16255529	0.00450572	0.814569	0.00581034	0.0294405	PH238	W0	Pre	F	TRAD	70.1	1255925	4215	6	-62.7464	-1.37115	-34.526	-9.62246	40	-62.7464	-1.37115	6	BCell
BCell-PH238W0Pre-1-2-M9-H3	PH238W0Pre_1-2-M9-H3.allc.tsv.gz	708988	170936	75.3	18982205	614626	277898	65.3	17042638	0.00445944	0.824139	0.00561379	0.0309881	PH238	W0	Pre	F	TRAD	70.3	1323614	4059	6	-61.8158	-4.91869	-34.3357	-10.7481	40	-61.8158	-4.91869	6	BCell
BCell-PH238W0Pre-1-2-M9-H15	PH238W0Pre_1-2-M9-H15.allc.tsv.gz	841178	216548	74.4	22426408	738784	332511	65.3	20469844	0.0040452	0.826283	0.00542102	0.0372747	PH238	W0	Pre	F	TRAD	69.85	1579962	4679	6	-61.8952	-4.95468	-33.9668	-11.5641	40	-61.8952	-4.95468	6	BCell
BCell-PH238W0Pre-1-2-M9-H16	PH238W0Pre_1-2-M9-H16.allc.tsv.gz	770934	201997	74.1	20688417	669635	316646	64.4	18614668	0.00472881	0.814578	0.00603279	0.0335388	PH238	W0	Pre	F	TRAD	69.25	1440569	4556	6	-62.106	-3.98183	-34.1727	-10.6116	40	-62.106	-3.98183	6	BCell
BCell-PH238W0Pre-1-2-M9-G16	PH238W0Pre_1-2-M9-G16.allc.tsv.gz	876602	229269	73.9	23435758	776174	343931	65.5	21569002	0.0042221	0.821812	0.00558293	0.0386801	PH238	W0	Pre	F	TRAD	69.7	1652776	4837	6	-58.7918	-12.7704	-33.3245	-11.6852	40	-58.7918	-12.7704	6	BCell
BCell-PH238W0Pre-1-2-M9-G15	PH238W0Pre_1-2-M9-G15.allc.tsv.gz	839863	211024	74.7	22537086	734177	331001	65.3	20414102	0.00453526	0.819178	0.00594332	0.0368081	PH238	W0	Pre	F	TRAD	70	1574040	4761	6	-62.0901	-4.87395	-34.361	-11.6197	40	-62.0901	-4.87395	6	BCell
BCell-PH238W12H3-1-3-M14-G5	PH238W12H3_1-3-M14-G5.allc.tsv.gz	992598	274014	73.3	25800897	796966	492358	58.8	21433962	0.00585717	0.675392	0.00669452	0.0290777	PH238	W12	H3	F	TRAD	66.05	1789564	8147	7	-40.4261	11.0866	-31.6104	6.04694	1	-40.4261	11.0866	7	BCell
BCell-PH238W12H3-1-3-M14-H17	PH238W12H3_1-3-M14-H17.allc.tsv.gz	1836007	512619	72.6	47212797	1521918	870352	60.2	41031529	0.00428622	0.816931	0.00537851	0.0541385	PH238	W12	H3	F	TRAD	66.4	3357925	6265	6	-59.7066	-16.9301	-32.0386	-12.5762	40	-59.7066	-16.9301	6	BCell
BCell-PH238W12H3-1-3-M14-H18	PH238W12H3_1-3-M14-H18.allc.tsv.gz	1742299	466647	73.5	44820429	1405650	845289	59.3	37664970	0.00437055	0.72349	0.0055318	0.0505891	PH238	W12	H3	F	TRAD	66.4	3147949	8466	7	-44.908	20.9732	-35.7113	14.0508	1	-44.908	20.9732	7	BCell
BCell-PH238W12H3-1-3-M14-H6	PH238W12H3_1-3-M14-H6.allc.tsv.gz	1110574	307790	72.8	28550078	903093	543054	59.2	24270893	0.00523562	0.818013	0.00622691	0.0327363	PH238	W12	H3	F	TRAD	66	2013667	4683	6	-58.8586	-6.40511	-33.517	-11.0406	40	-58.8586	-6.40511	6	BCell
BCell-PH238W12H3-1-3-M14-H5	PH238W12H3_1-3-M14-H5.allc.tsv.gz	1203577	376099	71	30872281	980453	627340	57.9	26272678	0.00419011	0.738659	0.00518916	0.0361363	PH238	W12	H3	F	TRAD	64.45	2184030	6032	7	-47.8407	22.7413	-37.4415	16.0007	1	-47.8407	22.7413	7	BCell
BCell-PH238W12H3-1-3-M14-G18	PH238W12H3_1-3-M14-G18.allc.tsv.gz	1796862	468693	73.8	46253728	1485038	820260	61	40103186	0.00490585	0.816816	0.00602853	0.0522059	PH238	W12	H3	F	TRAD	67.4	3281900	6250	6	-58.2041	-11.5862	-32.9819	-11.3264	40	-58.2041	-11.5862	6	BCell
BCell-PH238W12H3-1-3-M14-G17	PH238W12H3_1-3-M14-G17.allc.tsv.gz	1836812	499399	73.3	47212543	1505361	871374	60.1	40454719	0.00464857	0.749623	0.00580722	0.0537474	PH238	W12	H3	F	TRAD	66.7	3342173	6985	7	-50.8606	22.3967	-41.1491	15.8646	1	-50.8606	22.3967	7	BCell
BCell-PH238W12H3-1-3-M14-G6	PH238W12H3_1-3-M14-G6.allc.tsv.gz	1022251	284834	72.8	26366756	818807	514420	58.3	21952212	0.00477598	0.684213	0.00587192	0.0300434	PH238	W12	H3	F	TRAD	65.55	1841058	7102	7	-44.0396	22.0479	-35.4979	13.6607	1	-44.0396	22.0479	7	BCell
BCell-PH238W12H3-1-2-M14-G15	PH238W12H3_1-2-M14-G15.allc.tsv.gz	1615966	426921	73.9	41579303	1281966	799806	58.6	34076854	0.00357267	0.81705	0.00473455	0.0482021	PH238	W12	H3	F	TRAD	66.25	2897932	5880	6	-57.4415	-7.17626	-33.0322	-10.8676	40	-57.4415	-7.17626	6	BCell
BCell-PH238W12H3-1-2-M14-H4	PH238W12H3_1-2-M14-H4.allc.tsv.gz	1649341	430034	74	42673088	1322002	796868	59.4	35432476	0.00500351	0.630382	0.0057504	0.0474981	PH238	W12	H3	F	TRAD	66.7	2971343	10553	7	-37.8472	17.4315	-28.2813	11.9401	1	-37.8472	17.4315	7	BCell
BCell-PH238W12H3-1-2-M14-G4	PH238W12H3_1-2-M14-G4.allc.tsv.gz	1669659	430583	74.1	43004687	1344007	795650	59.7	35912590	0.00574338	0.812381	0.00654182	0.0485831	PH238	W12	H3	F	TRAD	66.9	3013666	6847	6	-55.6483	-17.4429	-31.2853	-12.4185	40	-55.6483	-17.4429	6	BCell
BCell-PH238W12H3-1-2-M14-H3	PH238W12H3_1-2-M14-H3.allc.tsv.gz	1993744	490289	74.8	51527177	1579291	953701	59.3	42320475	0.00642322	0.813701	0.00707408	0.0565767	PH238	W12	H3	F	TRAD	67.05	3573035	6810	6	-59.0314	-20.4362	-31.1409	-13.158	40	-59.0314	-20.4362	6	BCell
BCell-PH238W12H3-1-2-M14-H16	PH238W12H3_1-2-M14-H16.allc.tsv.gz	1658486	401027	75.2	42891991	1327385	770408	60.2	35588945	0.0101121	0.808582	0.0131199	0.0481766	PH238	W12	H3	F	TRAD	67.7	2985871	5884	6	-58.3916	-2.41241	-33.5203	-9.8302	40	-58.3916	-2.41241	6	BCell
BCell-PH238W12H3-1-2-M14-G16	PH238W12H3_1-2-M14-G16.allc.tsv.gz	2209624	601718	73.2	57013048	1801060	1062122	59.7	48462701	0.00482504	0.821805	0.00569078	0.0624444	PH238	W12	H3	F	TRAD	66.45	4010684	6661	6	-61.3705	-16.8137	-32.2544	-12.6517	40	-61.3705	-16.8137	6	BCell
BCell-PH238W12H3-1-2-M14-G3	PH238W12H3_1-2-M14-G3.allc.tsv.gz	1700512	474117	72.9	43501010	1391603	821151	59.7	37139503	0.00554747	0.809715	0.00640258	0.0493684	PH238	W12	H3	F	TRAD	66.3	3092115	6891	6	-55.4684	3.46213	-33.4828	-8.00639	40	-55.4684	3.46213	6	BCell
BCell-PH238W12H3-1-2-M14-H15	PH238W12H3_1-2-M14-H15.allc.tsv.gz	1989432	539091	73.4	51058826	1619429	954505	59.8	43339734	0.00414134	0.816323	0.0051269	0.0577721	PH238	W12	H3	F	TRAD	66.6	3608861	6826	6	-61.6702	-6.12914	-32.9726	-10.5903	40	-61.6702	-6.12914	6	BCell
BCell-PH238W12H3-1-5-M14-H9	PH238W12H3_1-5-M14-H9.allc.tsv.gz	1739009	528531	71.7	45120196	1434131	871514	59.2	38690176	0.00698255	0.814105	0.00875109	0.0489502	PH238	W12	H3	F	TRAD	65.45	3173140	6171	6	-54.9196	-15.6146	-31.5932	-12.7249	40	-54.9196	-15.6146	6	BCell
BCell-PH238W12H3-1-5-M14-H21	PH238W12H3_1-5-M14-H21.allc.tsv.gz	1981426	561108	72.6	50632945	1635444	951564	60	43893375	0.00510592	0.823339	0.00594995	0.0556182	PH238	W12	H3	F	TRAD	66.3	3616870	6312	6	-57.045	-5.84906	-33.0032	-10.3086	40	-57.045	-5.84906	6	BCell
BCell-PH238W12H3-1-5-M14-G22	PH238W12H3_1-5-M14-G22.allc.tsv.gz	2287643	752514	70.4	58788747	1878580	1212739	57.8	50416376	0.00444645	0.816951	0.00544717	0.0629426	PH238	W12	H3	F	TRAD	64.1	4166223	7026	6	-55.0982	-13.475	-32.1703	-12.2379	40	-55.0982	-13.475	6	BCell
BCell-PH238W12H3-1-5-M14-G9	PH238W12H3_1-5-M14-G9.allc.tsv.gz	1549562	421565	73.1	39788756	1278636	729104	60.3	34390601	0.0047313	0.819285	0.00568639	0.0435053	PH238	W12	H3	F	TRAD	66.7	2828198	5460	6	-60.9731	-10.7754	-32.6595	-11.2765	40	-60.9731	-10.7754	6	BCell
BCell-PH238W12H3-1-5-M14-H10	PH238W12H3_1-5-M14-H10.allc.tsv.gz	1762223	473079	73.4	45193960	1452287	822412	60.5	39103411	0.00540107	0.817133	0.00631167	0.0496862	PH238	W12	H3	F	TRAD	66.95	3214510	6090	6	-61.0678	-18.0794	-31.8857	-12.882	40	-61.0678	-18.0794	6	BCell
BCell-PH238W12H3-1-5-M14-G10	PH238W12H3_1-5-M14-G10.allc.tsv.gz	1484833	396207	73.6	37447779	1272068	637535	63	33857358	0.00579467	0.818499	0.00652387	0.0439214	PH238	W12	H3	F	TRAD	68.3	2756901	6182	6	-57.526	-2.82063	-32.9806	-9.5103	40	-57.526	-2.82063	6	BCell
BCell-PH238W12H3-1-5-M14-H22	PH238W12H3_1-5-M14-H22.allc.tsv.gz	2508400	837490	70.1	64431937	2104582	1293273	58.8	56546518	0.00474734	0.807513	0.00583532	0.0693651	PH238	W12	H3	F	TRAD	64.45	4612982	8163	6	-56.194	8.50917	-43.8424	10.8394	1	-56.194	8.50917	6	BCell
BCell-PH238W12H3-1-5-M14-G21	PH238W12H3_1-5-M14-G21.allc.tsv.gz	1963921	500436	74.2	50594560	1598843	911267	60.4	42890363	0.00412474	0.811857	0.0051928	0.0544059	PH238	W12	H3	F	TRAD	67.3	3562764	7073	6	-59.5194	-6.50635	-33.3609	-11.125	40	-59.5194	-6.50635	6	BCell
BCell-PH238W12H3-1-1-M14-G13	PH238W12H3_1-1-M14-G13.allc.tsv.gz	1188926	306380	74.2	30628927	960890	561646	60	25744549	0.00457014	0.819553	0.00555158	0.03462	PH238	W12	H3	F	TRAD	67.1	2149816	4770	6	-60.6443	-8.3665	-31.9918	-10.6248	40	-60.6443	-8.3665	6	BCell
BCell-PH238W12H3-1-1-M14-H2	PH238W12H3_1-1-M14-H2.allc.tsv.gz	1963822	576806	72.2	50287705	1607351	976540	59.1	42889947	0.00660733	0.818378	0.00735168	0.0571126	PH238	W12	H3	F	TRAD	65.65	3571173	7147	6	-57.8592	-2.89191	-33.1624	-9.93415	40	-57.8592	-2.89191	6	BCell
BCell-PH238W12H3-1-1-M14-H13	PH238W12H3_1-1-M14-H13.allc.tsv.gz	1124344	311645	72.9	28833991	932897	527260	60.5	25108677	0.00487666	0.819194	0.00580099	0.0332432	PH238	W12	H3	F	TRAD	66.7	2057241	4666	6	-61.1184	-9.86821	-32.2344	-10.4169	40	-61.1184	-9.86821	6	BCell
BCell-PH238W12H3-1-1-M14-G2	PH238W12H3_1-1-M14-G2.allc.tsv.gz	1090873	303155	73	28003752	882893	536537	59.1	23588375	0.00553308	0.767925	0.00645173	0.0320612	PH238	W12	H3	F	TRAD	66.05	1973766	4265	7	-53.3577	16.828	-42.6126	11.6993	1	-53.3577	16.828	7	BCell
BCell-PH238W12H3-1-1-M14-G1	PH238W12H3_1-1-M14-G1.allc.tsv.gz	1856264	512432	73	47647984	1529019	881677	60.2	40944225	0.00481089	0.818317	0.00572938	0.053885	PH238	W12	H3	F	TRAD	66.6	3385283	6504	6	-61.9558	-5.63338	-33.6472	-10.7983	40	-61.9558	-5.63338	6	BCell
BCell-PH238W12H3-1-1-M14-H14	PH238W12H3_1-1-M14-H14.allc.tsv.gz	1208276	340021	72.9	31061407	977085	599157	58.9	26260411	0.00469953	0.821536	0.00572618	0.0348566	PH238	W12	H3	F	TRAD	65.9	2185361	4806	6	-62.6166	-14.3274	-32.7812	-11.8635	40	-62.6166	-14.3274	6	BCell
BCell-PH238W12H3-1-1-M14-G14	PH238W12H3_1-1-M14-G14.allc.tsv.gz	1216246	336577	73.1	31301624	990081	590878	59.5	26544717	0.00444572	0.812616	0.00541093	0.0354699	PH238	W12	H3	F	TRAD	66.3	2206327	5436	6	-62.0537	-2.47593	-32.7222	-9.53798	40	-62.0537	-2.47593	6	BCell
BCell-PH238W12H3-1-4-M14-H7	PH238W12H3_1-4-M14-H7.allc.tsv.gz	1687806	467303	73.1	43564402	1366235	827908	59.2	36657714	0.00556842	0.816205	0.00639551	0.0491497	PH238	W12	H3	F	TRAD	66.15	3054041	5980	6	-56.412	-9.2228	-32.9555	-11.3674	40	-56.412	-9.2228	6	BCell
BCell-PH238W12H3-1-4-M14-G7	PH238W12H3_1-4-M14-G7.allc.tsv.gz	1538265	427442	72.7	39665998	1277872	723480	60.4	34340783	0.00520328	0.781505	0.00611943	0.0467701	PH238	W12	H3	F	TRAD	66.55	2816137	9481	6	-47.9853	6.68417	-37.484	2.83018	1	-47.9853	6.68417	6	BCell
BCell-PH238W12H3-1-4-M14-H19	PH238W12H3_1-4-M14-H19.allc.tsv.gz	2049778	561659	73.1	52606411	1689909	967871	60.3	45418523	0.00423859	0.682156	0.00517287	0.060093	PH238	W12	H3	F	TRAD	66.7	3739687	14488	7	-40.9207	10.6619	-31.7798	5.99959	1	-40.9207	10.6619	7	BCell
BCell-PH238W12H3-1-4-M14-H20	PH238W12H3_1-4-M14-H20.allc.tsv.gz	2038839	532384	73.9	52440343	1667369	951058	60.5	44662594	0.00433777	0.812891	0.00520109	0.0597435	PH238	W12	H3	F	TRAD	67.2	3706208	7551	6	-56.3589	-4.68907	-32.2509	-10.2376	40	-56.3589	-4.68907	6	BCell
BCell-PH238W12H3-1-4-M14-G20	PH238W12H3_1-4-M14-G20.allc.tsv.gz	1841964	459241	74.5	47581614	1508873	834060	61.1	40521233	0.00433361	0.817119	0.00531678	0.0536948	PH238	W12	H3	F	TRAD	67.8	3350837	6427	6	-57.4868	-5.571	-32.9692	-10.3128	40	-57.4868	-5.571	6	BCell
BCell-PH238W12H3-1-4-M14-G19	PH238W12H3_1-4-M14-G19.allc.tsv.gz	2026003	558103	73.1	51931042	1674348	954911	60.4	44956204	0.00441925	0.746665	0.00537921	0.0595687	PH238	W12	H3	F	TRAD	66.75	3700351	7717	7	-52.7897	20.0462	-41.6271	15.373	1	-52.7897	20.0462	7	BCell
BCell-PH238W12H3-1-4-M14-H8	PH238W12H3_1-4-M14-H8.allc.tsv.gz	1769782	494464	72.9	45453868	1463099	838848	60.3	39268398	0.00501226	0.820285	0.00589415	0.0519263	PH238	W12	H3	F	TRAD	66.6	3232881	6587	6	-57.3699	-6.21838	-32.8992	-10.7092	40	-57.3699	-6.21838	6	BCell
BCell-PH238W12H3-1-4-M14-G8	PH238W12H3_1-4-M14-G8.allc.tsv.gz	1646699	462354	72.8	42200962	1355274	790145	59.9	36324643	0.0082238	0.820554	0.00982888	0.0481866	PH238	W12	H3	F	TRAD	66.35	3001973	6008	6	-59.8926	-9.92208	-32.831	-11.4953	40	-59.8926	-9.92208	6	BCell
BCell-PH238W12H3-1-6-M14-H23	PH238W12H3_1-6-M14-H23.allc.tsv.gz	1535747	445861	72.2	39513656	1292743	721111	60.8	34809982	0.00422775	0.814384	0.00533574	0.0438831	PH238	W12	H3	F	TRAD	66.5	2828490	6000	6	-62.0115	-15.4513	-32.3824	-12.7274	40	-62.0115	-15.4513	6	BCell
BCell-PH238W12H3-1-6-M14-H12	PH238W12H3_1-6-M14-H12.allc.tsv.gz	1565494	410879	73.7	40403774	1321340	687897	62.2	35601496	0.0059266	0.745882	0.00676362	0.0445855	PH238	W12	H3	F	TRAD	67.95	2886834	6548	7	-43.6369	11.194	-32.9718	6.55593	1	-43.6369	11.194	7	BCell
BCell-PH238W12H3-1-6-M14-H11	PH238W12H3_1-6-M14-H11.allc.tsv.gz	1121334	280347	74.6	29267317	920943	504978	61.3	24871404	0.00422055	0.742198	0.00545661	0.0325369	PH238	W12	H3	F	TRAD	67.95	2042277	4483	7	-51.8588	18.9742	-41.571	15.3053	1	-51.8588	18.9742	7	BCell
BCell-PH238W12H3-1-6-M14-H24	PH238W12H3_1-6-M14-H24.allc.tsv.gz	1511522	513892	69.8	38781838	1286390	768795	59.4	34678119	0.00440608	0.633971	0.00504866	0.0434275	PH238	W12	H3	F	TRAD	64.6	2797912	12479	7	-37.6602	20.037	-28.8411	14.3356	1	-37.6602	20.037	7	BCell
BCell-PH238W12H3-1-6-M14-G11	PH238W12H3_1-6-M14-G11.allc.tsv.gz	1403552	360579	74	36061354	1182413	611560	62.3	31834196	0.00480565	0.80785	0.00561953	0.0400325	PH238	W12	H3	F	TRAD	68.15	2585965	6133	6	-54.4948	2.42219	-32.6699	-8.3289	40	-54.4948	2.42219	6	BCell
BCell-PH238W12H3-1-6-M14-G23	PH238W12H3_1-6-M14-G23.allc.tsv.gz	1378145	481588	69.5	35688403	1140072	749420	57.5	30622028	0.00415492	0.792426	0.00613295	0.0395465	PH238	W12	H3	F	TRAD	63.5	2518217	6557	6	-55.5818	9.44927	-43.877	10.7649	1	-55.5818	9.44927	6	BCell
BCell-PH238W12H3-1-6-M14-G12	PH238W12H3_1-6-M14-G12.allc.tsv.gz	1447453	407383	72.7	37277131	1227858	656893	61.7	33075353	0.00521312	0.744025	0.00613317	0.0415613	PH238	W12	H3	F	TRAD	67.2	2675311	6127	7	-52.6689	15.4895	-42.4901	11.1643	1	-52.6689	15.4895	7	BCell
BCell-PH238W12H3-1-6-M14-G24	PH238W12H3_1-6-M14-G24.allc.tsv.gz	1597006	456420	72.5	41134689	1327694	760437	60.3	35601297	0.00457292	0.811627	0.00542462	0.0451462	PH238	W12	H3	F	TRAD	66.4	2924700	6485	6	-55.977	3.57974	-33.463	-7.89004	40	-55.977	3.57974	6	BCell
BCell-PH147W16Rst-1-4-K9-G20	PH147W16Rst_1-4-K9-G20.allc.tsv.gz	1907847	521281	73.6	50968125	1587218	880209	61.2	43847453	0.00298159	0.823301	0.00400838	0.0561725	PH147	W16	Rst	F	TRAD	67.4	3495065	6495	6	-57.9828	-7.24299	-40.3571	-4.80909	49	-57.9828	-7.24299	6	BCell
BCell-PH147W16Rst-1-4-K9-G7	PH147W16Rst_1-4-K9-G7.allc.tsv.gz	1817687	482046	74	48445057	1590963	738136	64.7	43969734	0.00354378	0.825912	0.00455603	0.0565188	PH147	W16	Rst	F	TRAD	69.35	3408650	5932	6	-60.4967	-18.1097	-39.9208	-6.03141	49	-60.4967	-18.1097	6	BCell
BCell-PH147W16Rst-1-4-K9-H7	PH147W16Rst_1-4-K9-H7.allc.tsv.gz	1877485	541137	72.9	50019208	1587549	865846	61.6	43669196	0.00306632	0.819422	0.00404235	0.0567483	PH147	W16	Rst	F	TRAD	67.25	3465034	7017	6	-57.8577	-9.1444	-40.2327	-4.98089	49	-57.8577	-9.1444	6	BCell
BCell-PH147W16Rst-1-4-K9-G19	PH147W16Rst_1-4-K9-G19.allc.tsv.gz	1626425	469214	72.8	43238560	1376000	750783	61.6	37993422	0.00368001	0.826816	0.00453915	0.048891	PH147	W16	Rst	F	TRAD	67.2	3002425	5833	6	-56.9307	-4.19062	-40.2252	-4.36846	49	-56.9307	-4.19062	6	BCell
BCell-PH147W16Rst-1-4-K9-H19	PH147W16Rst_1-4-K9-H19.allc.tsv.gz	2084716	608121	72.6	55467231	1782106	948374	62	49359072	0.00355676	0.824499	0.0043639	0.0617533	PH147	W16	Rst	F	TRAD	67.3	3866822	7212	6	-57.437	-5.05363	-40.261	-4.1848	49	-57.437	-5.05363	6	BCell
BCell-PH147W16Rst-1-4-K9-H8	PH147W16Rst_1-4-K9-H8.allc.tsv.gz	1388106	499196	69.1	35373572	1150671	763977	57.3	30492109	0.0028265	0.836196	0.00370832	0.0424707	PH147	W16	Rst	F	TRAD	63.2	2538777	5682	6	-55.2498	-5.9036	-40.1897	-4.72715	49	-55.2498	-5.9036	6	BCell
BCell-PH198W0H3-1-5-A11-H9	PH198W0H03_1-5-A11-H9.allc.tsv.gz	976586	326232	70.5	26263185	837747	482516	60.5	23247822	0.00327501	0.747893	0.00439877	0.0341019	PH198	W0	H3	F	HITT	65.5	1814333	4781	7	-53.6134	15.9819	-42.5579	12.3356	1	-53.6134	15.9819	7	BCell
BCell-PH198W0H3-1-5-A11-G10	PH198W0H03_1-5-A11-G10.allc.tsv.gz	1103393	315905	72.8	29358556	958414	479673	63.2	26660557	0.00385937	0.822417	0.00494812	0.0383959	PH198	W0	H3	F	HITT	68	2061807	5178	6	-58.4094	2.6172	-45.0287	-3.70567	50	-58.4094	2.6172	6	BCell
BCell-PH198W0H3-1-5-A11-H10	PH198W0H03_1-5-A11-H10.allc.tsv.gz	570964	173865	71.9	15184332	496203	258484	62.5	13804400	0.00406597	0.718581	0.00509306	0.0200988	PH198	W0	H3	F	HITT	67.2	1067167	3742	7	-46.3464	21.7571	-38.0232	13.5506	1	-46.3464	21.7571	7	BCell
BCell-PH198W0H3-1-5-A11-G22	PH198W0H03_1-5-A11-G22.allc.tsv.gz	949330	276959	72.7	25284107	807611	436693	61.9	22292614	0.00355159	0.802219	0.00476228	0.0326457	PH198	W0	H3	F	HITT	67.3	1756941	5913	6	-47.9965	6.66325	-37.8238	2.54262	1	-47.9965	6.66325	6	BCell
BCell-PH198W0H3-1-5-A11-H21	PH198W0H03_1-5-A11-H21.allc.tsv.gz	721607	205467	73.1	19070521	635804	302446	64.4	17567644	0.00387343	0.790611	0.00480008	0.0255702	PH198	W0	H3	F	HITT	68.75	1357411	5720	7	-48.1049	8.27168	-38.1302	2.15337	1	-48.1049	8.27168	7	BCell
BCell-PH198W0H3-1-5-A11-H22	PH198W0H03_1-5-A11-H22.allc.tsv.gz	1457919	485108	70.4	38677458	1308263	656468	63.1	36122960	0.00416739	0.642069	0.0053175	0.0511896	PH198	W0	H3	F	HITT	66.75	2766182	15333	7	-11.787	-12.1913	-6.04188	-16.2197	15	-11.787	-12.1913	7	BCell
BCell-PH198W0H3-1-5-A11-G9	PH198W0H03_1-5-A11-G9.allc.tsv.gz	963156	293373	71.9	25622040	835945	437358	62.4	23192813	0.00431107	0.719802	0.00553528	0.0332032	PH198	W0	H3	F	HITT	67.15	1799101	5830	7	-45.9099	23.0953	-36.5934	15.5906	1	-45.9099	23.0953	7	BCell
BCell-PH198W0H3-1-5-A11-G21	PH198W0H03_1-5-A11-G21.allc.tsv.gz	1122444	319014	73	29891590	956488	506396	62.2	26410841	0.00358653	0.726072	0.00469312	0.0386525	PH198	W0	H3	F	HITT	67.6	2078932	6161	7	-47.2494	16.2003	-39.2996	9.96661	1	-47.2494	16.2003	7	BCell
BCell-PH147W0Pre-1-2-I3-G3	PH147W0Pre_1-2-I3-G3.allc.tsv.gz	1334966	357545	73.9	35329156	1144936	570188	63.4	31470970	0.0047219	0.658346	0.00563473	0.0453971	PH147	W0	Pre	F	TRAD	68.65	2479902	14650	7	-39.7826	13.0422	-29.7662	8.6722	1	-39.7826	13.0422	7	BCell
BCell-PH147W0Pre-1-2-I3-H3	PH147W0Pre_1-2-I3-H3.allc.tsv.gz	1543782	390628	74.8	41333627	1266587	700132	61.4	34988019	0.0044977	0.713807	0.00566065	0.0514742	PH147	W0	Pre	F	TRAD	68.1	2810369	10926	7	-48.0311	23.9615	-38.2373	15.2731	1	-48.0311	23.9615	7	BCell
BCell-PH147W0Pre-1-2-I3-H4	PH147W0Pre_1-2-I3-H4.allc.tsv.gz	946589	276440	72.9	25239319	811111	427332	62.5	22387109	0.0095754	0.654946	0.0113426	0.0322072	PH147	W0	Pre	F	TRAD	67.7	1757700	11412	7	-39.5025	18.0239	-29.5283	13.7202	1	-39.5025	18.0239	7	BCell
BCell-PH147W0Pre-1-2-I3-H16	PH147W0Pre_1-2-I3-H16.allc.tsv.gz	876286	199675	76.4	23391252	744374	346913	64.9	20529536	0.0041663	0.824247	0.00520032	0.0301447	PH147	W0	Pre	F	TRAD	70.65	1620660	4115	6	-65.5023	-15.052	-40.751	-5.23428	49	-65.5023	-15.052	6	BCell
BCell-PH147W0Pre-1-2-I3-H15	PH147W0Pre_1-2-I3-H15.allc.tsv.gz	772900	240733	71.7	19693174	639066	390130	59.2	16910436	0.00337816	0.668386	0.0043906	0.0271811	PH147	W0	Pre	F	TRAD	65.45	1411966	10083	7	-42.2003	22.5969	-32.1031	16.234	1	-42.2003	22.5969	7	BCell
BCell-PH147W0Pre-1-2-I3-G16	PH147W0Pre_1-2-I3-G16.allc.tsv.gz	1188806	313630	74.1	31414507	990128	536149	61.7	27127388	0.00476491	0.804376	0.00562849	0.0404406	PH147	W0	Pre	F	TRAD	67.9	2178934	7371	0	-35.0679	-35.1534	-21.3494	-6.64837	30	-35.0679	-35.1534	0	Monocyte
BCell-PH147W0Pre-1-2-I3-G4	PH147W0Pre_1-2-I3-G4.allc.tsv.gz	963736	210931	76.9	25641445	825865	364904	65.9	22737826	0.00457987	0.824352	0.00566818	0.0335285	PH147	W0	Pre	F	TRAD	71.4	1789601	4568	6	-60.9217	-8.8287	-40.7743	-5.26062	49	-60.9217	-8.8287	6	BCell
BCell-PH147W0Pre-1-2-I3-G15	PH147W0Pre_1-2-I3-G15.allc.tsv.gz	670856	153707	76.1	17899696	573108	262909	65	15804033	0.00422625	0.819548	0.00520269	0.0233321	PH147	W0	Pre	F	TRAD	70.55	1243964	3831	6	-60.5817	1.13054	-40.5721	-3.76815	49	-60.5817	1.13054	6	BCell
BCell-PH198W12Pre-1-3-I15-H5	PH198W12Pre_1-3-I15-H5.allc.tsv.gz	1115621	331005	72.4	29573800	982540	481216	63.8	27194147	0.00388751	0.829144	0.00473537	0.0386508	PH198	W12	Pre	F	HITT	68.1	2098161	4770	6	-64.297	-15.4437	-46.4373	-4.10484	50	-64.297	-15.4437	6	BCell
BCell-PH198W12Pre-1-3-I15-G17	PH198W12Pre_1-3-I15-G17.allc.tsv.gz	1498133	438503	72.5	39907357	1288634	675562	62.4	35713426	0.00337844	0.786256	0.00441441	0.0518493	PH198	W12	Pre	F	HITT	67.45	2786767	9127	6	-55.8107	8.25789	-44.8433	10.7553	1	-55.8107	8.25789	6	BCell
BCell-PH198W12Pre-1-3-I15-G18	PH198W12Pre_1-3-I15-G18.allc.tsv.gz	1434441	411677	72.7	38119638	1244304	626931	63.1	34561522	0.00346642	0.828102	0.00436762	0.0496323	PH198	W12	Pre	F	HITT	67.9	2678745	5286	6	-57.0616	-12.7976	-46.5726	-4.05346	50	-57.0616	-12.7976	6	BCell
BCell-PH198W12Pre-1-3-I15-G5	PH198W12Pre_1-3-I15-G5.allc.tsv.gz	1222408	332670	73.9	32840562	1030317	547192	62.3	28537598	0.00349339	0.726151	0.00448058	0.0418843	PH198	W12	Pre	F	HITT	68.1	2252725	6785	7	-42.8825	20.6466	-34.4458	13.2317	1	-42.8825	20.6466	7	BCell
BCell-PH198W12Pre-1-3-I15-H17	PH198W12Pre_1-3-I15-H17.allc.tsv.gz	1213639	344139	72.8	32262240	1062819	515848	63.7	29401668	0.00376217	0.759892	0.00467758	0.0433075	PH198	W12	Pre	F	HITT	68.25	2276458	7500	7	-43.2131	10.1423	-33.6173	4.99654	1	-43.2131	10.1423	7	BCell
BCell-PH198W12Pre-1-3-I15-H18	PH198W12Pre_1-3-I15-H18.allc.tsv.gz	1397145	398279	73	37265574	1181501	640078	61.7	32710430	0.00326796	0.827668	0.00436604	0.0476289	PH198	W12	Pre	F	HITT	67.35	2578646	5607	6	-58.8751	-8.22078	-46.2488	-3.9794	50	-58.8751	-8.22078	6	BCell
BCell-PH198W12Pre-1-3-I15-H6	PH198W12Pre_1-3-I15-H6.allc.tsv.gz	1606091	487106	72	42489743	1406392	712765	63	38908546	0.00368717	0.674648	0.00458927	0.0553689	PH198	W12	Pre	F	HITT	67.5	3012483	14660	7	-40.781	10.6897	-31.7746	5.36592	1	-40.781	10.6897	7	BCell
BCell-PH198W12Pre-1-3-I15-G6	PH198W12Pre_1-3-I15-G6.allc.tsv.gz	867014	228319	74.3	22963449	762439	346059	65.3	20985257	0.00424943	0.828391	0.00523268	0.0302816	PH198	W12	Pre	F	HITT	69.8	1629453	4210	6	-64.7615	-13.2164	-46.4458	-4.23412	50	-64.7615	-13.2164	6	BCell
BCell-PH198W0H3-1-1-A11-H2	PH198W0H03_1-1-A11-H2.allc.tsv.gz	1617776	504556	71.6	42922549	1419941	728028	62.9	39081744	0.00334173	0.750298	0.00453191	0.0534069	PH198	W0	H3	F	HITT	67.25	3037717	7170	7	-52.6648	21.471	-41.8886	13.9634	1	-52.6648	21.471	7	BCell
BCell-PH198W0H3-1-1-A11-G14	PH198W0H03_1-1-A11-G14.allc.tsv.gz	1168992	313428	73.9	31001868	1037415	462435	65.6	28609352	0.00374445	0.730311	0.00474022	0.0392682	PH198	W0	H3	F	HITT	69.75	2206407	7097	7	-47.2682	8.67774	-31.6497	2.45558	1	-47.2682	8.67774	7	BCell
BCell-PH198W0H3-1-1-A11-H1	PH198W0H03_1-1-A11-H1.allc.tsv.gz	1695460	479812	73.1	45075548	1478763	724320	63.8	40785021	0.00398399	0.648158	0.00490996	0.0549061	PH198	W0	H3	F	HITT	68.45	3174223	18005	7	-39.6482	19.8862	-30.3757	13.6223	1	-39.6482	19.8862	7	BCell
BCell-PH198W0H3-1-1-A11-H14	PH198W0H03_1-1-A11-H14.allc.tsv.gz	1203756	314709	74.5	31897663	1063892	472516	65.8	29340857	0.00380326	0.722452	0.00488514	0.0399303	PH198	W0	H3	F	HITT	70.15	2267648	7373	7	-43.3814	21.7169	-35.378	13.4426	1	-43.3814	21.7169	7	BCell
BCell-PH198W0H3-1-1-A11-G2	PH198W0H03_1-1-A11-G2.allc.tsv.gz	966817	252938	74.3	25895462	835840	400408	64.2	23218209	0.00430551	0.780177	0.00527231	0.0320049	PH198	W0	H3	F	HITT	69.25	1802657	7319	6	-48.013	6.77282	-37.8129	2.54147	1	-48.013	6.77282	6	BCell
BCell-PH198W0H3-1-1-A11-G13	PH198W0H03_1-1-A11-G13.allc.tsv.gz	1480039	387583	74.3	39527714	1277430	616548	64.1	35340786	0.00369301	0.738283	0.00474836	0.0486734	PH198	W0	H3	F	HITT	69.2	2757469	7989	7	-47.7455	24.2921	-37.8032	16.8452	1	-47.7455	24.2921	7	BCell
BCell-PH198W0H3-1-1-A11-H13	PH198W0H03_1-1-A11-H13.allc.tsv.gz	1487187	465999	71.4	39239401	1318082	657888	63.3	36390487	0.00306287	0.72042	0.00415471	0.05007	PH198	W0	H3	F	HITT	67.35	2805269	8991	7	-42.8462	20.9485	-34.9281	13.2245	1	-42.8462	20.9485	7	BCell
BCell-PH198W0H3-1-1-A11-G1	PH198W0H03_1-1-A11-G1.allc.tsv.gz	1524110	436435	72.9	40390390	1348970	635183	64.5	37137864	0.00409553	0.734732	0.00518004	0.0501015	PH198	W0	H3	F	HITT	68.7	2873080	9025	7	-47.9881	22.2234	-41.2365	13.9992	1	-47.9881	22.2234	7	BCell
BCell-PH198W0Pre-1-5-M9-G22	PH198W0Pre_1-5-M9-G22.allc.tsv.gz	1294733	372607	72.9	34591010	1098240	593542	61.8	30424945	0.00381798	0.819652	0.00481452	0.0465695	PH198	W0	Pre	F	HITT	67.35	2392973	5932	6	-63.3997	-8.6509	-46.0472	-3.99121	50	-63.3997	-8.6509	6	BCell
BCell-PH198W0Pre-1-5-M9-H21	PH198W0Pre_1-5-M9-H21.allc.tsv.gz	1203310	346603	72.7	31979923	1031760	540318	62.3	28558923	0.00369545	0.719205	0.00475089	0.043875	PH198	W0	Pre	F	HITT	67.5	2235070	7751	7	-46.3323	21.9875	-37.4075	13.0538	1	-46.3323	21.9875	7	BCell
BCell-PH198W0Pre-1-5-M9-H9	PH198W0Pre_1-5-M9-H9.allc.tsv.gz	1257611	388809	71.8	34046368	1064469	605100	60.8	29713956	0.00415862	0.817795	0.00531608	0.0455078	PH198	W0	Pre	F	HITT	66.3	2322080	5431	6	-62.146	-17.3821	-46.9555	-4.28384	50	-62.146	-17.3821	6	BCell
BCell-PH198W0Pre-1-5-M9-H10	PH198W0Pre_1-5-M9-H10.allc.tsv.gz	1352004	372005	73.4	35987564	1167546	579555	63.4	32385151	0.00418101	0.82468	0.0052649	0.049322	PH198	W0	Pre	F	HITT	68.4	2519550	5658	6	-58.9332	-4.78772	-45.941	-3.70547	50	-58.9332	-4.78772	6	BCell
BCell-PH198W0Pre-1-5-M9-G21	PH198W0Pre_1-5-M9-G21.allc.tsv.gz	1229714	340428	73.4	32893415	1045472	547733	62.4	28914547	0.00359459	0.746052	0.00481701	0.0448706	PH198	W0	Pre	F	HITT	67.9	2275186	6530	7	-50.8082	17.7328	-41.5686	13.0901	1	-50.8082	17.7328	7	BCell
BCell-PH198W0Pre-1-5-M9-G10	PH198W0Pre_1-5-M9-G10.allc.tsv.gz	1150018	334062	72.6	30508964	992409	511634	62.7	27462633	0.00410551	0.833464	0.00527482	0.0422297	PH198	W0	Pre	F	HITT	67.65	2142427	4827	6	-64.4866	-13.8318	-46.5912	-4.08569	50	-64.4866	-13.8318	6	BCell
BCell-PH198W0Pre-1-5-M9-G9	PH198W0Pre_1-5-M9-G9.allc.tsv.gz	1283727	422675	70.6	32429529	1059393	673146	58.3	27863216	0.00387493	0.741861	0.00506406	0.0477112	PH198	W0	Pre	F	HITT	64.45	2343120	8156	7	-51.0745	17.6235	-42.1465	12.9632	1	-51.0745	17.6235	7	BCell
BCell-PH147W0H3-1-4-E5-G8	PH147W0H03_1-4-E5-G8.allc.tsv.gz	1808595	489235	73.8	48376693	1544144	785815	63	42819806	0.00376975	0.821775	0.00461173	0.055399	PH147	W0	H3	F	TRAD	68.4	3352739	6287	6	-58.5788	-17.5903	-40.0401	-5.79914	49	-58.5788	-17.5903	6	BCell
BCell-PH147W0H3-1-4-E5-H19	PH147W0H03_1-4-E5-H19.allc.tsv.gz	2088284	584920	73.2	55588896	1803909	905640	63.2	50017403	0.00412396	0.719525	0.00495516	0.064354	PH147	W0	H3	F	TRAD	68.2	3892193	12104	7	-44.3441	13.523	-34.3492	11.6138	1	-44.3441	13.523	7	BCell
BCell-PH147W0H3-1-4-E5-G7	PH147W0H03_1-4-E5-G7.allc.tsv.gz	1909170	506727	74	51000940	1676872	768577	65	46492752	0.00370922	0.736682	0.00459931	0.061693	PH147	W0	H3	F	TRAD	69.5	3586042	10729	7	-49.5021	23.8653	-39.0637	14.8321	1	-49.5021	23.8653	7	BCell
BCell-PH147W0H3-1-4-E5-H7	PH147W0H03_1-4-E5-H7.allc.tsv.gz	1678528	457244	73.8	44903880	1427622	737983	62.7	39461063	0.0032132	0.814385	0.00413773	0.052513	PH147	W0	H3	F	TRAD	68.25	3106150	7045	6	-58.9186	1.13611	-40.4188	-3.83369	49	-58.9186	1.13611	6	BCell
BCell-PH147W0H3-1-4-E5-H8	PH147W0H03_1-4-E5-H8.allc.tsv.gz	1909618	590708	71.7	50729639	1658319	873719	62.2	45813368	0.00278708	0.817157	0.00376185	0.0596003	PH147	W0	H3	F	TRAD	66.95	3567937	7802	6	-52.5511	-7.52537	-39.8523	-4.49039	49	-52.5511	-7.52537	6	BCell
BCell-PH147W0H3-1-4-E5-G20	PH147W0H03_1-4-E5-G20.allc.tsv.gz	2024570	569716	73.1	54173964	1712766	918565	61.9	47436607	0.00351129	0.818592	0.00437285	0.0614578	PH147	W0	H3	F	TRAD	67.5	3737336	7482	6	-58.4084	-20.0786	-39.6455	-6.30085	49	-58.4084	-20.0786	6	BCell
BCell-PH147W0H3-1-4-E5-G19	PH147W0H03_1-4-E5-G19.allc.tsv.gz	721411	172822	75.7	19100204	648915	255076	68.1	17962553	0.00369604	0.81841	0.00452522	0.0234431	PH147	W0	H3	F	TRAD	71.9	1370326	4060	6	-57.5416	3.34458	-40.6641	-3.16696	49	-57.5416	3.34458	6	BCell
BCell-PH147W0H3-1-4-E5-H20	PH147W0H03_1-4-E5-H20.allc.tsv.gz	2020377	538055	74.1	53857427	1716010	879195	62.9	47479735	0.00316091	0.823772	0.00403815	0.0621061	PH147	W0	H3	F	TRAD	68.5	3736387	6756	6	-57.8726	-12.0012	-40.2197	-5.58019	49	-57.8726	-12.0012	6	BCell
BCell-PH147W12H3-1-4-C7-H19	PH147W12H03_1-4-C7-H19.allc.tsv.gz	1378463	362109	74.1	36613447	1214353	547559	65.3	33696009	0.00331932	0.689025	0.00406722	0.0464057	PH147	W12	H3	F	TRAD	69.7	2592816	9957	7	-36.2588	10.3284	-29.6895	1.91651	1	-36.2588	10.3284	7	BCell
BCell-PH147W12H3-1-4-C7-H20	PH147W12H03_1-4-C7-H20.allc.tsv.gz	1403483	343483	75.3	37632179	1210749	559901	65	33614714	0.00347841	0.713231	0.004229	0.0467475	PH147	W12	H3	F	TRAD	70.15	2614232	8689	7	-47.5496	8.78215	-29.9308	1.88266	1	-47.5496	8.78215	7	BCell
BCell-PH147W12H3-1-4-C7-G20	PH147W12H03_1-4-C7-G20.allc.tsv.gz	1145465	297279	74.5	30615136	1004493	456058	65.3	27870954	0.00330178	0.643881	0.00411042	0.03832	PH147	W12	H3	F	TRAD	69.9	2149958	11810	7	-39.844	11.4534	-29.7855	7.9165	1	-39.844	11.4534	7	BCell
BCell-PH147W12H3-1-4-C7-G8	PH147W12H03_1-4-C7-G8.allc.tsv.gz	1816235	489907	73.8	48489118	1576485	759841	64.1	43678471	0.00350825	0.82266	0.00442895	0.0597618	PH147	W12	H3	F	TRAD	68.95	3392720	6872	6	-57.4906	-15.746	-39.9694	-5.81105	49	-57.4906	-15.746	6	BCell
BCell-PH147W12H3-1-4-C7-H7	PH147W12H03_1-4-C7-H7.allc.tsv.gz	1540525	435279	73.2	41072316	1333257	668500	63.3	36758532	0.00297348	0.777313	0.00394277	0.05223	PH147	W12	H3	F	TRAD	68.25	2873782	11005	6	-49.4139	6.64291	-38.2577	0.412149	1	-49.4139	6.64291	6	BCell
BCell-PH147W12H3-1-4-C7-G7	PH147W12H03_1-4-C7-G7.allc.tsv.gz	1238839	315805	74.5	33132220	1104997	468403	66.4	30700410	0.00383414	0.826041	0.00473909	0.0436582	PH147	W12	H3	F	TRAD	70.45	2343836	5208	6	-58.2363	-9.53441	-40.2474	-5.16314	49	-58.2363	-9.53441	6	BCell
BCell-PH147W12H3-1-4-C7-G19	PH147W12H03_1-4-C7-G19.allc.tsv.gz	1432722	368939	74.5	38023685	1260241	563573	65.5	34985482	0.003318	0.679599	0.00414481	0.0483135	PH147	W12	H3	F	TRAD	70	2692963	12156	5	-9.13567	-13.2138	-28.5601	2.65975	1	-9.13567	-13.2138	5	TcMem
BCell-PH147W12H3-1-4-C7-H8	PH147W12H03_1-4-C7-H8.allc.tsv.gz	2134267	653471	71.8	56733234	1888928	931364	63.6	52442108	0.00334176	0.730356	0.00429145	0.0705512	PH147	W12	H3	F	TRAD	67.7	4023195	11548	7	-47.258	8.57222	-30.0316	1.89772	1	-47.258	8.57222	7	BCell
BCell-PH147W16Rst-1-2-K9-G4	PH147W16Rst_1-2-K9-G4.allc.tsv.gz	987611	276673	73.2	26441313	829144	454954	61.4	23015969	0.00379822	0.78482	0.00469336	0.0312434	PH147	W16	Rst	F	TRAD	67.3	1816755	6466	6	-56.176	7.29897	-43.6756	9.22046	1	-56.176	7.29897	6	BCell
BCell-PH147W16Rst-1-2-K9-H3	PH147W16Rst_1-2-K9-H3.allc.tsv.gz	1922694	517136	73.9	51352984	1665921	806342	64.1	46008820	0.00384777	0.66012	0.00460065	0.0596297	PH147	W16	Rst	F	TRAD	69	3588615	20914	7	-42.2311	22.4476	-32.3944	16.2057	1	-42.2311	22.4476	7	BCell
BCell-PH147W16Rst-1-2-K9-H4	PH147W16Rst_1-2-K9-H4.allc.tsv.gz	1595700	454402	73.1	42848501	1307602	775559	59.9	36085204	0.00340273	0.821757	0.00441139	0.0486793	PH147	W16	Rst	F	TRAD	66.5	2903302	5899	6	-57.6502	-10.6031	-40.1942	-5.22793	49	-57.6502	-10.6031	6	BCell
BCell-PH147W16Rst-1-2-K9-G3	PH147W16Rst_1-2-K9-G3.allc.tsv.gz	1133605	402468	69.3	30276030	962362	595457	58.9	26650074	0.00373208	0.683829	0.00448664	0.0349517	PH147	W16	Rst	F	TRAD	64.1	2095967	11019	7	-40.4189	11.6854	-30.2198	8.31722	1	-40.4189	11.6854	7	BCell
BCell-PH147W0H3-1-5-E5-H10	PH147W0H03_1-5-E5-H10.allc.tsv.gz	1884770	522714	73.3	50077935	1629300	811226	63.3	45176256	0.00311667	0.804914	0.00409632	0.0599734	PH147	W0	H3	F	TRAD	68.3	3514070	8333	0	-20.6471	-47.2497	-20.9228	-9.96027	30	-20.6471	-47.2497	0	Monocyte
BCell-PH147W0H3-1-5-E5-H22	PH147W0H03_1-5-E5-H22.allc.tsv.gz	1328646	373505	73.3	35236983	1196950	522825	66	33151571	0.00332365	0.791337	0.00429985	0.0425844	PH147	W0	H3	F	TRAD	69.65	2525596	7627	6	-51.8222	5.27585	-38.4302	0.44458	1	-51.8222	5.27585	6	BCell
BCell-PH147W0H3-1-5-E5-G21	PH147W0H03_1-5-E5-G21.allc.tsv.gz	1408747	385256	73.7	37565813	1234193	581657	64.5	34167826	0.00351979	0.78234	0.00458557	0.0450057	PH147	W0	H3	F	TRAD	69.1	2642940	9362	6	-55.3838	7.4929	-43.7122	9.15727	1	-55.3838	7.4929	6	BCell
BCell-PH147W0H3-1-5-E5-G22	PH147W0H03_1-5-E5-G22.allc.tsv.gz	1595624	442865	73.4	42778864	1361773	705983	62.6	37837165	0.00348477	0.656045	0.00430483	0.0496276	PH147	W0	H3	F	TRAD	68	2957397	16314	7	-39.998	19.6975	-30.3044	13.8303	1	-39.998	19.6975	7	BCell
BCell-PH147W0H3-1-5-E5-H21	PH147W0H03_1-5-E5-H21.allc.tsv.gz	844210	207455	75.2	22319563	759384	303793	67.7	21016576	0.0040664	0.818891	0.0047386	0.0278971	PH147	W0	H3	F	TRAD	71.45	1603594	4197	6	-64.202	-7.73916	-40.5803	-5.07871	49	-64.202	-7.73916	6	BCell
BCell-PH147W0H3-1-5-E5-G10	PH147W0H03_1-5-E5-G10.allc.tsv.gz	1334151	363187	73.7	35365485	1183022	533700	65.4	32864737	0.0036538	0.695907	0.00435897	0.0429842	PH147	W0	H3	F	TRAD	69.55	2517173	10005	7	-44.5954	21.7336	-33.4897	15.0121	1	-44.5954	21.7336	7	BCell
BCell-PH147W0H3-1-5-E5-H9	PH147W0H03_1-5-E5-H9.allc.tsv.gz	3165365	918441	72.7	85132203	2699748	1441924	62	74660714	0.00282234	0.79898	0.00383404	0.0987812	PH147	W0	H3	F	TRAD	67.35	5865113	10823	0	-5.31942	-35.4281	-19.2002	-10.7584	30	-5.31942	-35.4281	0	Monocyte
BCell-PH147W0H3-1-5-E5-G9	PH147W0H03_1-5-E5-G9.allc.tsv.gz	1717035	492406	72.8	45641055	1480732	758301	62.8	40957527	0.00297842	0.790446	0.003939	0.0542657	PH147	W0	H3	F	TRAD	67.8	3197767	9350	0	-24.9618	-29.4458	-19.6166	-7.55302	30	-24.9618	-29.4458	0	Monocyte
BCell-PH147W12Pre-1-1-O5-G14	PH147W12Pre_1-1-O5-G14.allc.tsv.gz	1708862	625213	68.9	45754330	1413420	955569	57	39099603	0.00472187	0.8239	0.0059709	0.0580073	PH147	W12	Pre	F	TRAD	62.95	3122282	6626	6	-59.6774	-6.99238	-40.3458	-5.14389	49	-59.6774	-6.99238	6	BCell
BCell-PH147W12Pre-1-1-O5-G1	PH147W12Pre_1-1-O5-G1.allc.tsv.gz	851006	214145	75	22519600	737643	340618	65	20357301	0.00379734	0.776779	0.0045845	0.0293472	PH147	W12	Pre	F	TRAD	70	1588649	7708	6	-48.2014	6.54604	-38.0687	1.36618	1	-48.2014	6.54604	6	BCell
BCell-PH147W12Pre-1-1-O5-H2	PH147W12Pre_1-1-O5-H2.allc.tsv.gz	987142	273154	73.6	26125064	859355	416003	64.1	23686507	0.00420634	0.782777	0.00511393	0.0341539	PH147	W12	Pre	F	TRAD	68.85	1846497	8192	6	-55.3308	8.44909	-43.7955	9.12291	1	-55.3308	8.44909	6	BCell
BCell-PH147W12Pre-1-1-O5-H1	PH147W12Pre_1-1-O5-H1.allc.tsv.gz	983547	252295	74.7	26074592	844517	407213	64.1	23294606	0.00439875	0.831792	0.00520564	0.0336463	PH147	W12	Pre	F	TRAD	69.4	1828064	4644	6	-64.4533	-6.33258	-40.9849	-5.05781	49	-64.4533	-6.33258	6	BCell
BCell-PH147W12Pre-1-1-O5-H14	PH147W12Pre_1-1-O5-H14.allc.tsv.gz	1541068	392206	74.6	41205051	1269771	695474	61.5	35136849	0.00370832	0.74576	0.00458417	0.0517734	PH147	W12	Pre	F	TRAD	68.05	2810839	7622	6	-54.288	0.0766716	-39.3356	-3.97359	49	-54.288	0.0766716	6	BCell
BCell-PH147W12Pre-1-1-O5-H13	PH147W12Pre_1-1-O5-H13.allc.tsv.gz	1430829	428116	72.1	37955534	1211831	673642	61.1	33413457	0.00295356	0.792206	0.00422943	0.0495346	PH147	W12	Pre	F	TRAD	66.6	2642660	9101	6	-53.8688	8.86943	-43.3502	9.01966	1	-53.8688	8.86943	6	BCell
BCell-PH147W12Pre-1-1-O5-G2	PH147W12Pre_1-1-O5-G2.allc.tsv.gz	629258	155056	75.3	16698700	541449	253414	64.8	14937603	0.00379133	0.726073	0.00475837	0.0221254	PH147	W12	Pre	F	TRAD	70.05	1170707	3971	7	-50.2456	21.5143	-39.5545	14.2291	1	-50.2456	21.5143	7	BCell
BCell-PH147W12Pre-1-1-O5-G13	PH147W12Pre_1-1-O5-G13.allc.tsv.gz	1635943	430812	74.2	43832725	1352847	746942	61.3	37418770	0.00342474	0.826526	0.00445245	0.0557414	PH147	W12	Pre	F	TRAD	67.75	2988790	6043	6	-56.7565	-11.8571	-39.9904	-5.28496	49	-56.7565	-11.8571	6	BCell
BCell-PH147W16Rst-1-5-K9-G9	PH147W16Rst_1-5-K9-G9.allc.tsv.gz	1668080	492476	72.3	44275500	1452091	736633	62.9	40226417	0.00356297	0.82171	0.00444965	0.0507263	PH147	W16	Rst	F	TRAD	67.6	3120171	5986	6	-58.4603	-15.4147	-39.7914	-6.03919	49	-58.4603	-15.4147	6	BCell
BCell-PH147W16Rst-1-5-K9-G22	PH147W16Rst_1-5-K9-G22.allc.tsv.gz	1231962	322468	74.4	32688314	1084919	488127	65.5	29942628	0.00363666	0.790062	0.00438651	0.037703	PH147	W16	Rst	F	TRAD	69.95	2316881	7618	6	-55.7909	6.46752	-43.8675	9.06224	1	-55.7909	6.46752	6	BCell
BCell-PH147W16Rst-1-5-K9-G10	PH147W16Rst_1-5-K9-G10.allc.tsv.gz	1482907	420181	72.9	39532191	1284050	644362	63.1	35740762	0.00360727	0.822182	0.00453967	0.0456725	PH147	W16	Rst	F	TRAD	68	2766957	5866	6	-59.0641	-6.39284	-40.365	-4.94468	49	-59.0641	-6.39284	6	BCell
BCell-PH147W16Rst-1-5-K9-H9	PH147W16Rst_1-5-K9-H9.allc.tsv.gz	1783830	564231	71.4	48021870	1540036	838617	61.7	42935165	0.00323904	0.813813	0.00410531	0.0545567	PH147	W16	Rst	F	TRAD	66.55	3323866	6737	6	-59.7405	-0.241865	-40.404	-4.16474	49	-59.7405	-0.241865	6	BCell
BCell-PH147W16Rst-1-5-K9-H10	PH147W16Rst_1-5-K9-H10.allc.tsv.gz	1753454	482370	73.4	46612161	1518200	748085	63.5	42093800	0.00354527	0.823909	0.00449418	0.0539491	PH147	W16	Rst	F	TRAD	68.45	3271654	6091	6	-60.4246	-6.59149	-40.527	-5.22635	49	-60.4246	-6.59149	6	BCell
BCell-PH147W16Rst-1-5-K9-H22	PH147W16Rst_1-5-K9-H22.allc.tsv.gz	1632727	469275	72.9	43214920	1459951	664769	65.2	40340817	0.00341708	0.821609	0.00431825	0.0500094	PH147	W16	Rst	F	TRAD	69.05	3092678	6059	6	-66.4326	-10.4879	-40.1147	-4.99746	49	-66.4326	-10.4879	6	BCell
BCell-PH198W0H3-1-6-A11-H23	PH198W0H03_1-6-A11-H23.allc.tsv.gz	429417	119134	73.5	11393182	384861	169241	65.9	10668520	0.00419362	0.738315	0.00532526	0.0148738	PH198	W0	H3	F	HITT	69.7	814278	2631	7	-49.4926	22.2483	-40.6022	16.7487	1	-49.4926	22.2483	7	BCell
BCell-PH198W0H3-1-6-A11-H24	PH198W0H03_1-6-A11-H24.allc.tsv.gz	918897	257178	73.4	24259742	812760	376187	64.9	22435117	0.00391434	0.831983	0.00496861	0.0313666	PH198	W0	H3	F	HITT	69.15	1731657	4095	6	-61.8774	-14.8717	-46.6028	-4.33924	50	-61.8774	-14.8717	6	BCell
BCell-PH198W0H3-1-6-A11-G12	PH198W0H03_1-6-A11-G12.allc.tsv.gz	1129904	328454	72.6	30043034	981487	496105	63	27210491	0.00384803	0.720693	0.00488263	0.0372827	PH198	W0	H3	F	HITT	67.8	2111391	6594	7	-51.152	21.8731	-41.7531	14.1603	1	-51.152	21.8731	7	BCell
BCell-PH198W0H3-1-6-A11-G24	PH198W0H03_1-6-A11-G24.allc.tsv.gz	706184	179589	74.7	18758186	620445	276433	65.7	17090538	0.00430682	0.760714	0.00515196	0.024136	PH198	W0	H3	F	HITT	70.2	1326629	4114	7	-51.1598	17.2965	-41.9931	12.3035	1	-51.1598	17.2965	7	BCell
BCell-PH198W0H3-1-6-A11-H11	PH198W0H03_1-6-A11-H11.allc.tsv.gz	1015255	258675	74.7	27278938	852661	440532	62.8	23638739	0.00366718	0.787737	0.0049948	0.0344932	PH198	W0	H3	F	HITT	68.75	1867916	6303	6	-55.9761	7.17613	-44.9458	10.403	1	-55.9761	7.17613	6	BCell
BCell-PH198W0H3-1-6-A11-H12	PH198W0H03_1-6-A11-H12.allc.tsv.gz	1025435	267245	74.4	27110619	907629	401176	65.9	24969163	0.00492077	0.772211	0.00596953	0.0350146	PH198	W0	H3	F	HITT	70.15	1933064	5114	7	-52.3572	22.0495	-41.8021	14.2101	1	-52.3572	22.0495	7	BCell
BCell-PH198W0H3-1-6-A11-G11	PH198W0H03_1-6-A11-G11.allc.tsv.gz	1356867	423077	71.4	36004084	1175736	628658	61.9	32608299	0.00423723	0.759454	0.00538729	0.044758	PH198	W0	H3	F	HITT	66.65	2532603	7012	7	-54.0048	17.2501	-42.4041	12.7035	1	-54.0048	17.2501	7	BCell
BCell-PH198W0H3-1-6-A11-G23	PH198W0H03_1-6-A11-G23.allc.tsv.gz	457537	114808	75.1	12158903	402888	175587	66.2	11132974	0.00407203	0.823421	0.00506854	0.0155979	PH198	W0	H3	F	HITT	70.65	860425	2666	6	-58.3039	-4.64156	-45.8065	-3.76261	50	-58.3039	-4.64156	6	BCell
BCell-PH147W0H3-1-1-E5-G1	PH147W0H03_1-1-E5-G1.allc.tsv.gz	1153607	288215	75.1	30575291	1022298	435849	66.5	28221600	0.00384766	0.715952	0.00475256	0.0364996	PH147	W0	H3	F	TRAD	70.8	2175905	7319	7	-52.2486	21.8674	-39.7957	14.4076	1	-52.2486	21.8674	7	BCell
BCell-PH147W0H3-1-1-E5-H1	PH147W0H03_1-1-E5-H1.allc.tsv.gz	1814372	482978	74	48334638	1544484	786048	63	42717039	0.00373659	0.739197	0.00456209	0.0553479	PH147	W0	H3	F	TRAD	68.5	3358856	8684	7	-51.9039	17.1562	-40.7134	12.4708	1	-51.9039	17.1562	7	BCell
BCell-PH147W0H3-1-1-E5-G13	PH147W0H03_1-1-E5-G13.allc.tsv.gz	637385	139541	76.9	16911963	559432	226562	67.5	15426169	0.00313102	0.816531	0.00404748	0.0207204	PH147	W0	H3	F	TRAD	72.2	1196817	3485	6	-64.4373	-4.96068	-40.8645	-4.7684	49	-64.4373	-4.96068	6	BCell
BCell-PH147W0H3-1-1-E5-H13	PH147W0H03_1-1-E5-H13.allc.tsv.gz	1562791	451200	72.7	41552520	1335586	707428	62.1	36997304	0.00376351	0.693047	0.00482622	0.0489916	PH147	W0	H3	F	TRAD	67.4	2898377	13499	7	-39.2026	16.5965	-29.3298	11.7407	1	-39.2026	16.5965	7	BCell
BCell-PH147W0H3-1-1-E5-H14	PH147W0H03_1-1-E5-H14.allc.tsv.gz	1739574	451316	74.4	46470714	1458093	766766	62.3	40361757	0.00327794	0.82331	0.00430098	0.0537099	PH147	W0	H3	F	TRAD	68.35	3197667	6448	6	-57.9065	-16.8593	-39.8377	-5.83939	49	-57.9065	-16.8593	6	BCell
BCell-PH147W0H3-1-1-E5-G2	PH147W0H03_1-1-E5-G2.allc.tsv.gz	1340535	348317	74.2	35796063	1119467	596542	62	30970046	0.00321437	0.742987	0.00392094	0.0418783	PH147	W0	H3	F	TRAD	68.1	2460002	6296	7	-50.5826	20.6568	-39.705	13.8823	1	-50.5826	20.6568	7	BCell
BCell-PH147W0H3-1-1-E5-G14	PH147W0H03_1-1-E5-G14.allc.tsv.gz	1804596	464408	74.5	48250121	1514213	789611	62.5	41890941	0.00341247	0.806525	0.0043652	0.0561958	PH147	W0	H3	F	TRAD	68.5	3318809	7926	0	-25.6843	-45.7892	-21.5383	-9.43604	30	-25.6843	-45.7892	0	Monocyte
BCell-PH147W0H3-1-1-E5-H2	PH147W0H03_1-1-E5-H2.allc.tsv.gz	1113899	291507	74.3	29520515	981766	440122	65.5	27095023	0.00358547	0.683265	0.00444196	0.0355257	PH147	W0	H3	F	TRAD	69.9	2095665	9494	7	-47.0422	21.0097	-34.9911	18.3944	1	-47.0422	21.0097	7	BCell
BCell-PH147W12Pre-1-3-O5-H5	PH147W12Pre_1-3-O5-H5.allc.tsv.gz	1319747	403523	71.8	35131555	1124268	623844	61.1	31105233	0.00389041	0.686973	0.00487812	0.0473458	PH147	W12	Pre	F	TRAD	66.45	2444015	12903	7	-42.3847	20.9115	-31.0308	14.1683	1	-42.3847	20.9115	7	BCell
BCell-PH147W12Pre-1-3-O5-H17	PH147W12Pre_1-3-O5-H17.allc.tsv.gz	765359	190588	74.9	20279042	672675	295044	65.9	18553902	0.00330774	0.825768	0.00422705	0.0290145	PH147	W12	Pre	F	TRAD	70.4	1438034	4097	6	-57.3684	-3.70652	-40.7019	-4.56648	49	-57.3684	-3.70652	6	BCell
BCell-PH147W12Pre-1-3-O5-H18	PH147W12Pre_1-3-O5-H18.allc.tsv.gz	883200	233304	74.2	23539808	745531	387232	62.6	20581149	0.00358116	0.75439	0.00455826	0.0318889	PH147	W12	Pre	F	TRAD	68.4	1628731	5586	7	-52.9679	17.4264	-40.6771	12.7752	1	-52.9679	17.4264	7	BCell
BCell-PH147W12Pre-1-3-O5-G5	PH147W12Pre_1-3-O5-G5.allc.tsv.gz	1090156	267232	75.4	29409857	895395	483862	61.9	24857317	0.00366004	0.716231	0.00460679	0.0391906	PH147	W12	Pre	F	TRAD	68.65	1985551	7271	7	-50.76	22.2784	-39.5949	14.3112	1	-50.76	22.2784	7	BCell
BCell-PH147W12Pre-1-3-O5-H6	PH147W12Pre_1-3-O5-H6.allc.tsv.gz	959944	247704	74.6	25403840	835303	387573	64.9	23021968	0.00363082	0.821064	0.00459931	0.0352432	PH147	W12	Pre	F	TRAD	69.75	1795247	5190	6	-63.6091	-3.52687	-40.6013	-4.70423	49	-63.6091	-3.52687	6	BCell
BCell-PH147W12Pre-1-3-O5-G18	PH147W12Pre_1-3-O5-G18.allc.tsv.gz	970431	260587	73.8	25730680	835181	412521	63.5	23119333	0.00340838	0.756458	0.00427923	0.0355342	PH147	W12	Pre	F	TRAD	68.65	1805612	5867	7	-44.2169	12.1922	-30.7769	2.81341	1	-44.2169	12.1922	7	BCell
BCell-PH147W12Pre-1-3-O5-G6	PH147W12Pre_1-3-O5-G6.allc.tsv.gz	1257448	334938	73.9	33684958	1048483	569338	61.6	28993995	0.00412751	0.822678	0.00516721	0.0450045	PH147	W12	Pre	F	TRAD	67.75	2305931	5441	6	-64.1625	-11.6964	-40.2556	-5.40389	49	-64.1625	-11.6964	6	BCell
BCell-PH147W16Rst-1-6-K9-G24	PH147W16Rst_1-6-K9-G24.allc.tsv.gz	625049	141095	76.4	16490213	539986	236413	66	14786453	0.00324958	0.824437	0.00413131	0.0206197	PH147	W16	Rst	F	TRAD	71.2	1165035	3221	6	-63.9878	-1.87625	-40.8267	-4.23916	49	-63.9878	-1.87625	6	BCell
BCell-PH147W16Rst-1-6-K9-G12	PH147W16Rst_1-6-K9-G12.allc.tsv.gz	1808233	521753	72.7	48134147	1503397	862599	60.5	41541166	0.00351858	0.719482	0.00432166	0.0566727	PH147	W16	Rst	F	TRAD	66.6	3311630	9988	7	-42.9191	11.6775	-31.3014	4.76934	1	-42.9191	11.6775	7	BCell
BCell-PH147W16Rst-1-6-K9-H11	PH147W16Rst_1-6-K9-H11.allc.tsv.gz	565594	127659	76.5	15083964	480185	223291	65	13234036	0.00330184	0.816235	0.00415667	0.0192138	PH147	W16	Rst	F	TRAD	70.75	1045779	2971	6	-63.121	-6.6978	-41.0144	-5.33328	49	-63.121	-6.6978	6	BCell
BCell-PH147W16Rst-1-6-K9-H12	PH147W16Rst_1-6-K9-H12.allc.tsv.gz	1653950	468060	73	44151607	1378757	776054	60.8	37982379	0.00325501	0.828246	0.00438467	0.0525674	PH147	W16	Rst	F	TRAD	66.9	3032707	5684	6	-57.6585	-9.33762	-40.1108	-5.06143	49	-57.6585	-9.33762	6	BCell
BCell-PH198W0Pre-1-3-M9-H18	PH198W0Pre_1-3-M9-H18.allc.tsv.gz	1244077	348839	73.3	33206068	1045515	571131	61.6	28891447	0.003695	0.7163	0.00480544	0.0444693	PH198	W0	Pre	F	HITT	67.45	2289592	8403	7	-50.6865	22.9574	-41.668	14.2433	1	-50.6865	22.9574	7	BCell
BCell-PH198W0Pre-1-3-M9-H17	PH198W0Pre_1-3-M9-H17.allc.tsv.gz	1148935	314788	73.3	30642491	995595	487918	63.6	27670166	0.004031	0.799548	0.00512306	0.0425423	PH198	W0	Pre	F	HITT	68.45	2144530	6852	6	-50.0909	5.9655	-38.2349	2.51777	1	-50.0909	5.9655	6	BCell
BCell-PH198W0Pre-1-3-M9-G18	PH198W0Pre_1-3-M9-G18.allc.tsv.gz	1027752	268049	74.4	27194956	908104	402540	65.7	25161180	0.00375123	0.834784	0.00485092	0.0381797	PH198	W0	Pre	F	HITT	70.05	1935856	4586	6	-60.6897	-12.6812	-46.4693	-4.25179	50	-60.6897	-12.6812	6	BCell
BCell-PH198W0Pre-1-3-M9-H5	PH198W0Pre_1-3-M9-H5.allc.tsv.gz	1257113	406835	70.8	33447415	1087528	599043	61.2	30168742	0.00467235	0.828483	0.00575619	0.0453153	PH198	W0	Pre	F	HITT	66	2344641	5293	6	-55.7792	-3.25172	-46.0169	-3.73647	50	-55.7792	-3.25172	6	BCell
BCell-PH198W0Pre-1-3-M9-G17	PH198W0Pre_1-3-M9-G17.allc.tsv.gz	631482	173587	73.8	16724223	565005	248418	66	15605712	0.00429628	0.76396	0.00534604	0.0236365	PH198	W0	Pre	F	HITT	69.9	1196487	3581	7	-52.7001	17.8208	-41.9604	13.0203	1	-52.7001	17.8208	7	BCell
BCell-PH198W0Pre-1-3-M9-H6	PH198W0Pre_1-3-M9-H6.allc.tsv.gz	1322336	400383	72	35248630	1129984	616056	61.5	31310610	0.00463551	0.821688	0.00570603	0.0474888	PH198	W0	Pre	F	HITT	66.75	2452320	5956	6	-56.6687	-7.47495	-45.9004	-3.99291	50	-56.6687	-7.47495	6	BCell
BCell-PH198W0Pre-1-3-M9-G6	PH198W0Pre_1-3-M9-G6.allc.tsv.gz	911344	228517	75	24117659	795348	358163	65.5	21858240	0.0206524	0.792975	0.0218809	0.0332478	PH198	W0	Pre	F	HITT	70.25	1706692	6910	6	-48.1811	6.79158	-37.9546	2.36808	1	-48.1811	6.79158	6	BCell
BCell-PH198W0Pre-1-3-M9-G5	PH198W0Pre_1-3-M9-G5.allc.tsv.gz	1290971	373920	72.9	34821946	1072504	617104	60.6	29825990	0.00391318	0.796829	0.00515266	0.0457774	PH198	W0	Pre	F	HITT	66.75	2363475	6441	6	-52.6886	4.71264	-38.7058	2.28731	1	-52.6886	4.71264	6	BCell
BCell-PH147W12H3-1-1-C7-H1	PH147W12H03_1-1-C7-H1.allc.tsv.gz	1301311	389474	72.3	34464849	1165610	543018	64.8	32197837	0.00883145	0.689714	0.0110658	0.0435324	PH147	W12	H3	F	TRAD	68.55	2466921	10702	7	-44.8762	18.7673	-29.0036	1.7524	1	-44.8762	18.7673	7	BCell
BCell-PH147W12H3-1-1-C7-G14	PH147W12H03_1-1-C7-G14.allc.tsv.gz	1681591	440104	74.2	45057226	1442772	708422	63.7	40066898	0.00340059	0.719756	0.00430433	0.0556051	PH147	W12	H3	F	TRAD	68.95	3124363	9658	7	-42.5463	9.14694	-32.1887	4.98884	1	-42.5463	9.14694	7	BCell
BCell-PH147W12H3-1-1-C7-H2	PH147W12H03_1-1-C7-H2.allc.tsv.gz	1269752	329686	74.5	33612755	1142751	472724	67.1	31571723	0.00378092	0.796069	0.0047781	0.0431148	PH147	W12	H3	F	TRAD	70.8	2412503	7418	6	-57.68	4.06712	-40.567	-2.91335	49	-57.68	4.06712	6	BCell
BCell-PH147W12H3-1-1-C7-G1	PH147W12H03_1-1-C7-G1.allc.tsv.gz	1364494	334985	75.3	36583576	1221849	495828	67.4	34122730	0.00365123	0.699299	0.00445827	0.0458368	PH147	W12	H3	F	TRAD	71.35	2586343	8448	7	-44.846	12.0612	-30.9929	2.90625	1	-44.846	12.0612	7	BCell
BCell-PH147W12H3-1-1-C7-H14	PH147W12H03_1-1-C7-H14.allc.tsv.gz	1802398	461176	74.5	48160775	1540347	755599	63.7	42733828	0.00335819	0.665131	0.00422588	0.0590787	PH147	W12	H3	F	TRAD	69.1	3342745	21655	7	-38.818	18.3283	-29.3383	12.8494	1	-38.818	18.3283	7	BCell
BCell-PH147W12H3-1-1-C7-H13	PH147W12H03_1-1-C7-H13.allc.tsv.gz	1642105	460923	73.1	43669358	1430798	699932	63.7	39753112	0.00350694	0.779406	0.0043798	0.0545471	PH147	W12	H3	F	TRAD	68.4	3072903	11140	6	-55.3139	8.79171	-43.7212	9.16715	1	-55.3139	8.79171	6	BCell
BCell-PH147W12H3-1-1-C7-G2	PH147W12H03_1-1-C7-G2.allc.tsv.gz	1065248	224582	77.3	28220407	944376	361383	68.5	26035187	0.0047147	0.718822	0.00556113	0.0368581	PH147	W12	H3	F	TRAD	72.9	2009624	6227	7	-48.2997	21.5552	-39.0464	14.1701	1	-48.2997	21.5552	7	BCell
BCell-PH147W12H3-1-1-C7-G13	PH147W12H03_1-1-C7-G13.allc.tsv.gz	979589	234476	75.6	26060389	873247	354561	67.4	24160613	0.00357702	0.801697	0.00451434	0.0336201	PH147	W12	H3	F	TRAD	71.5	1852836	6294	0	-34.8812	-41.7066	-22.3001	-7.66651	30	-34.8812	-41.7066	0	Monocyte
BCell-PH198W0Pre-1-6-M9-H24	PH198W0Pre_1-6-M9-H24.allc.tsv.gz	441160	112857	74.7	11588170	403166	155863	68.3	11116262	0.00349227	0.660863	0.00451822	0.0172087	PH198	W0	Pre	F	HITT	71.5	844326	5424	7	-41.0024	22.1394	-31.5381	15.8747	1	-41.0024	22.1394	7	BCell
BCell-PH198W0Pre-1-6-M9-H11	PH198W0Pre_1-6-M9-H11.allc.tsv.gz	958503	218974	76.3	25585045	827455	365638	65.9	22914485	0.0043998	0.763615	0.00578389	0.0357687	PH198	W0	Pre	F	HITT	71.1	1785958	4679	7	-52.2885	19.692	-41.843	13.9056	1	-52.2885	19.692	7	BCell
BCell-PH198W0Pre-1-6-M9-G12	PH198W0Pre_1-6-M9-G12.allc.tsv.gz	1386029	407582	72.5	36930870	1178989	639361	61.7	32606259	0.00412594	0.831878	0.00516012	0.0498015	PH198	W0	Pre	F	HITT	67.1	2565018	5268	6	-61.2361	-11.8445	-46.4318	-4.10643	50	-61.2361	-11.8445	6	BCell
BCell-PH198W0Pre-1-6-M9-G23	PH198W0Pre_1-6-M9-G23.allc.tsv.gz	626841	162673	74.6	16659050	551290	247911	65.6	15211506	0.0038701	0.693056	0.00477528	0.0234584	PH198	W0	Pre	F	HITT	70.1	1178131	5611	7	-40.9378	21.7423	-31.295	15.3745	1	-40.9378	21.7423	7	BCell
BCell-PH198W0Pre-1-6-M9-G11	PH198W0Pre_1-6-M9-G11.allc.tsv.gz	1416881	416675	72.4	37644186	1221874	637623	62.4	33840778	0.00414389	0.781999	0.00543179	0.0514683	PH198	W0	Pre	F	HITT	67.4	2638755	9781	6	-55.2614	8.92538	-44.8757	10.6254	1	-55.2614	8.92538	6	BCell
BCell-PH198W0Pre-1-6-M9-H12	PH198W0Pre_1-6-M9-H12.allc.tsv.gz	1160292	357470	71.8	30795177	992751	545440	61.4	27240748	0.00313443	0.8285	0.00434779	0.0433564	PH198	W0	Pre	F	HITT	66.6	2153043	5097	6	-57.4391	-6.52998	-46.2027	-4.23169	50	-57.4391	-6.52998	6	BCell
BCell-PH147W12H3-1-2-C7-H15	PH147W12H03_1-2-C7-H15.allc.tsv.gz	1649846	435007	74.1	43939217	1439605	671730	64.7	39886492	0.00280351	0.798789	0.00373426	0.0559475	PH147	W12	H3	F	TRAD	69.4	3089451	8199	0	-15.7797	-39.3354	-19.9002	-9.52777	30	-15.7797	-39.3354	0	Monocyte
BCell-PH147W12H3-1-2-C7-G4	PH147W12H03_1-2-C7-G4.allc.tsv.gz	1591134	396473	74.8	42639694	1374906	640085	64.7	38137174	0.00345529	0.731472	0.00429237	0.0535635	PH147	W12	H3	F	TRAD	69.75	2966040	8384	7	-45.9774	14.858	-30.3318	2.19446	1	-45.9774	14.858	7	BCell
BCell-PH147W12H3-1-2-C7-H3	PH147W12H03_1-2-C7-H3.allc.tsv.gz	1636426	437981	73.9	43997268	1402377	701216	63.4	39004905	0.0038514	0.806493	0.00474679	0.0542558	PH147	W12	H3	F	TRAD	68.65	3038803	7566	0	-15.8125	-46.5461	-20.8692	-10.2525	30	-15.8125	-46.5461	0	Monocyte
BCell-PH147W12H3-1-2-C7-H16	PH147W12H03_1-2-C7-H16.allc.tsv.gz	1528304	381433	75	41184324	1307777	629370	64.1	36420940	0.00325924	0.818313	0.00417707	0.0510822	PH147	W12	H3	F	TRAD	69.55	2836081	5929	6	-62.6859	-14.373	-40.3786	-5.78781	49	-62.6859	-14.373	6	BCell
BCell-PH147W12H3-1-2-C7-G3	PH147W12H03_1-2-C7-G3.allc.tsv.gz	844119	221336	74.3	22265295	782830	291631	68.9	21546081	0.00393988	0.741359	0.0049953	0.029422	PH147	W12	H3	F	TRAD	71.6	1626949	4842	7	-52.237	20.1269	-40.0783	14.1202	1	-52.237	20.1269	7	BCell
BCell-PH147W12H3-1-2-C7-H4	PH147W12H03_1-2-C7-H4.allc.tsv.gz	978633	213628	76.9	25921540	876892	329316	68.9	24142648	0.00566417	0.827821	0.00699062	0.0342013	PH147	W12	H3	F	TRAD	72.9	1855525	4758	6	-65.0052	-7.82413	-40.634	-5.08007	49	-65.0052	-7.82413	6	BCell
BCell-PH147W12H3-1-2-C7-G16	PH147W12H03_1-2-C7-G16.allc.tsv.gz	1280094	357209	73.4	33973015	1142870	513016	65.5	31537089	0.00304995	0.759289	0.00411959	0.0437443	PH147	W12	H3	F	TRAD	69.45	2422964	7086	7	-48.228	12.9359	-40.6411	11.645	1	-48.228	12.9359	7	BCell
BCell-PH198W12Pre-1-6-I15-G12	PH198W12Pre_1-6-I15-G12.allc.tsv.gz	1215349	334172	73.5	32439205	1041249	529459	63	28858831	0.00342925	0.81859	0.00451552	0.0412155	PH198	W12	Pre	F	HITT	68.25	2256598	5678	6	-56.2982	8.5974	-44.5049	11.1004	1	-56.2982	8.5974	6	BCell
BCell-PH198W12Pre-1-6-I15-G11	PH198W12Pre_1-6-I15-G11.allc.tsv.gz	1115897	364841	70.8	29575065	965474	534657	61.2	26608147	0.00332567	0.725759	0.00441908	0.038717	PH198	W12	Pre	F	HITT	66	2081371	6540	7	-50.5891	19.0053	-41.961	13.4374	1	-50.5891	19.0053	7	BCell
BCell-PH198W12Pre-1-6-I15-G24	PH198W12Pre_1-6-I15-G24.allc.tsv.gz	1147229	299183	74.2	30551100	984746	482500	63.7	27149741	0.00436497	0.750031	0.00543481	0.0393453	PH198	W12	Pre	F	HITT	68.95	2131975	6078	7	-50.4153	22.4609	-41.2039	14.3835	1	-50.4153	22.4609	7	BCell
BCell-PH198W12Pre-1-6-I15-H24	PH198W12Pre_1-6-I15-H24.allc.tsv.gz	1134486	321705	73	30137524	987839	486615	63.6	27368056	0.00354934	0.776785	0.00439069	0.0388858	PH198	W12	Pre	F	HITT	68.3	2122325	9090	6	-47.8503	6.80766	-37.7441	2.57259	1	-47.8503	6.80766	6	BCell
BCell-PH198W12Pre-1-6-I15-H11	PH198W12Pre_1-6-I15-H11.allc.tsv.gz	312842	83871	74.2	7796831	267713	134682	63.5	6922775	0.00304892	0.839634	0.00411827	0.011568	PH198	W12	Pre	F	HITT	68.85	580555	2038	6	-65.3123	-5.47484	-45.6071	-4.50627	50	-65.3123	-5.47484	6	BCell
BCell-PH198W12Pre-1-6-I15-G23	PH198W12Pre_1-6-I15-G23.allc.tsv.gz	1070083	286500	74.1	28651838	908299	466530	62.9	25135500	0.00362053	0.81766	0.00452884	0.036201	PH198	W12	Pre	F	HITT	68.5	1978382	5299	6	-64.8342	-3.17467	-45.8223	-3.94303	50	-64.8342	-3.17467	6	BCell
BCell-PH198W12Pre-1-6-I15-H12	PH198W12Pre_1-6-I15-H12.allc.tsv.gz	1080132	319901	72.3	28885252	938562	479726	62.9	26064782	0.00384764	0.774264	0.00477678	0.0370335	PH198	W12	Pre	F	HITT	67.6	2018694	4951	7	-44.2089	8.90682	-34.1541	4.58542	1	-44.2089	8.90682	7	BCell
BCell-PH198W12Pre-1-6-I15-H23	PH198W12Pre_1-6-I15-H23.allc.tsv.gz	1094418	306101	73.2	29115816	943779	475390	63.1	26082587	0.00822388	0.765799	0.0102318	0.0373164	PH198	W12	Pre	F	HITT	68.15	2038197	5573	7	-52.09	21.3487	-41.8429	14.0658	1	-52.09	21.3487	7	BCell
BCell-PH198W12Pre-1-2-I15-G16	PH198W12Pre_1-2-I15-G16.allc.tsv.gz	1640691	470962	72.7	43782810	1405775	736175	62.3	38921612	0.0034417	0.770125	0.00437933	0.0550148	PH198	W12	Pre	F	HITT	67.5	3046466	7353	7	-53.9314	19.6062	-42.2945	13.3662	1	-53.9314	19.6062	7	BCell
BCell-PH198W12Pre-1-2-I15-H16	PH198W12Pre_1-2-I15-H16.allc.tsv.gz	1203191	317669	74.3	32297349	1010371	533396	62.4	27996565	0.00291252	0.818733	0.00390874	0.0416078	PH198	W12	Pre	F	HITT	68.35	2213562	5283	6	-60.5255	-10.2579	-46.2879	-4.10847	50	-60.5255	-10.2579	6	BCell
BCell-PH198W12Pre-1-2-I15-G3	PH198W12Pre_1-2-I15-G3.allc.tsv.gz	1399513	410080	72.5	37194024	1206223	627815	62.5	33265398	0.00365211	0.825088	0.00457562	0.0471411	PH198	W12	Pre	F	HITT	67.5	2605736	5487	6	-61.0962	-20.4585	-46.6598	-4.35161	50	-61.0962	-20.4585	6	BCell
BCell-PH198W12Pre-1-2-I15-H3	PH198W12Pre_1-2-I15-H3.allc.tsv.gz	1170785	315999	73.9	31315886	991516	516755	62.6	27427810	0.00379333	0.825272	0.00471999	0.0396387	PH198	W12	Pre	F	HITT	68.25	2162301	5105	6	-61.2299	-6.5141	-46.1641	-3.98496	50	-61.2299	-6.5141	6	BCell
BCell-PH198W12Pre-1-2-I15-G15	PH198W12Pre_1-2-I15-G15.allc.tsv.gz	1134855	274950	75.5	30270082	986111	442408	65.6	27235734	0.00368602	0.824616	0.00465064	0.0395652	PH198	W12	Pre	F	HITT	70.55	2120966	4786	6	-58.513	-1.73348	-45.8489	-3.78271	50	-58.513	-1.73348	6	BCell
BCell-PH198W12Pre-1-2-I15-H15	PH198W12Pre_1-2-I15-H15.allc.tsv.gz	1220604	297300	75.4	32302870	1077512	458827	66.5	29676260	0.00362616	0.825642	0.00456973	0.0426434	PH198	W12	Pre	F	HITT	70.95	2298116	5736	3	24.9628	-32.714	4.48004	-26.7781	4	24.9628	-32.714	3	NKCell
BCell-PH198W12Pre-1-2-I15-H4	PH198W12Pre_1-2-I15-H4.allc.tsv.gz	645863	165693	74.8	17166546	566299	255005	65.6	15599981	0.003681	0.829595	0.00469288	0.0225623	PH198	W12	Pre	F	HITT	70.2	1212162	3315	6	-62.6724	-17.5248	-46.5114	-4.52992	50	-62.6724	-17.5248	6	BCell
BCell-PH198W12Pre-1-2-I15-G4	PH198W12Pre_1-2-I15-G4.allc.tsv.gz	1353827	467153	69.9	36117663	1154283	692036	59.6	31858739	0.00390616	0.824535	0.00486007	0.0460844	PH198	W12	Pre	F	HITT	64.75	2508110	5504	6	-60.0825	-4.29199	-45.9717	-3.83698	50	-60.0825	-4.29199	6	BCell
BCell-PH147W16Rst-1-3-K9-H5	PH147W16Rst_1-3-K9-H5.allc.tsv.gz	1701029	509162	72.1	45259656	1471619	767771	62.4	40899671	0.00356553	0.823379	0.00437022	0.055286	PH147	W16	Rst	F	TRAD	67.25	3172648	6321	6	-59.2109	-15.3089	-40.1625	-5.49391	49	-59.2109	-15.3089	6	BCell
BCell-PH147W16Rst-1-3-K9-H6	PH147W16Rst_1-3-K9-H6.allc.tsv.gz	1255371	347276	73.5	33267951	1099593	522374	64.3	30417662	0.0038144	0.820097	0.0045831	0.0418577	PH147	W16	Rst	F	TRAD	68.9	2354964	5861	6	-56.2306	1.46179	-40.3343	-3.69181	49	-56.2306	1.46179	6	BCell
BCell-PH147W16Rst-1-3-K9-G5	PH147W16Rst_1-3-K9-G5.allc.tsv.gz	1759702	480357	73.8	47345731	1466062	808358	61.5	40730689	0.0036053	0.715568	0.00454608	0.0566159	PH147	W16	Rst	F	TRAD	67.65	3225764	9407	7	-42.6498	11.638	-31.3113	4.90157	1	-42.6498	11.638	7	BCell
BCell-PH147W16Rst-1-3-K9-G17	PH147W16Rst_1-3-K9-G17.allc.tsv.gz	1050513	267505	74.9	27724064	928966	404200	66.2	25613632	0.00310242	0.715986	0.00409712	0.0360579	PH147	W16	Rst	F	TRAD	70.55	1979479	7030	7	-47.1454	23.5104	-37.7624	15.5638	1	-47.1454	23.5104	7	BCell
BCell-PH147W16Rst-1-3-K9-G6	PH147W16Rst_1-3-K9-G6.allc.tsv.gz	1702263	457699	73.8	45322360	1442788	748847	62.6	39835859	0.00321347	0.778917	0.0041372	0.0557766	PH147	W16	Rst	F	TRAD	68.2	3145051	11022	6	-49.3353	6.24956	-38.2018	1.01084	1	-49.3353	6.24956	6	BCell
BCell-PH147W0Pre-1-1-I3-G14	PH147W0Pre_1-1-I3-G14.allc.tsv.gz	1173295	248616	77.3	31316638	978889	464374	64.5	27062128	0.00411769	0.825221	0.00501444	0.0378859	PH147	W0	Pre	F	TRAD	70.9	2152184	4969	6	-60.7654	-9.85835	-40.4982	-5.74897	49	-60.7654	-9.85835	6	BCell
BCell-PH147W0Pre-1-1-I3-H2	PH147W0Pre_1-1-I3-H2.allc.tsv.gz	1414555	376372	74.1	37490272	1204075	611599	63.1	33160151	0.00581773	0.822934	0.00702586	0.0456315	PH147	W0	Pre	F	TRAD	68.6	2618630	6309	6	-55.7575	-4.31528	-40.24	-4.69746	49	-55.7575	-4.31528	6	BCell
BCell-PH147W0Pre-1-1-I3-H13	PH147W0Pre_1-1-I3-H13.allc.tsv.gz	1683476	480952	72.9	44748875	1402114	795726	60.7	38771061	0.00397699	0.749513	0.00500542	0.0536368	PH147	W0	Pre	F	TRAD	66.8	3085590	7677	7	-49.3745	17.2727	-39.836	13.0528	1	-49.3745	17.2727	7	BCell
BCell-PH147W0Pre-1-1-I3-G13	PH147W0Pre_1-1-I3-G13.allc.tsv.gz	382086	83676	76.9	10124186	328063	144125	66	9011546	0.00399838	0.830376	0.00493416	0.0128029	PH147	W0	Pre	F	TRAD	71.45	710149	2114	6	-62.7781	-5.0999	-40.8488	-4.55391	49	-62.7781	-5.0999	6	BCell
BCell-PH147W0Pre-1-1-I3-H14	PH147W0Pre_1-1-I3-H14.allc.tsv.gz	1700887	449692	74	45398819	1395734	791759	60.8	38614029	0.0041723	0.654379	0.00515748	0.0533934	PH147	W0	Pre	F	TRAD	67.4	3096621	16390	7	-39.1638	13.3255	-29.7516	8.61974	1	-39.1638	13.3255	7	BCell
BCell-PH147W0Pre-1-1-I3-G2	PH147W0Pre_1-1-I3-G2.allc.tsv.gz	1565984	401183	74.6	41683979	1283458	716141	61.1	35350013	0.00322905	0.678166	0.00402253	0.0501526	PH147	W0	Pre	F	TRAD	67.85	2849442	13871	7	-43.5764	23.1324	-32.6964	16.5167	1	-43.5764	23.1324	7	BCell
BCell-PH147W0Pre-1-1-I3-G1	PH147W0Pre_1-1-I3-G1.allc.tsv.gz	1254967	310160	75.2	33188787	1077538	508868	64.6	29619898	0.00403094	0.740472	0.00496827	0.040445	PH147	W0	Pre	F	TRAD	69.9	2332505	6665	7	-52.2539	21.361	-40.0336	14.1227	1	-52.2539	21.361	7	BCell
BCell-PH147W0Pre-1-1-I3-H1	PH147W0Pre_1-1-I3-H1.allc.tsv.gz	2331981	520247	76.5	61761613	1977307	917085	64.9	54300867	0.00453992	0.817527	0.00562484	0.074309	PH147	W0	Pre	F	TRAD	70.7	4309288	9400	11	0.108587	-34.9746	-17.4741	-13.0512	30	0.108587	-34.9746	11	NKCell
BCell-PH147W12H3-1-5-C7-H22	PH147W12H03_1-5-C7-H22.allc.tsv.gz	877583	242885	73.5	23324499	784432	348107	65.7	21768662	0.00341319	0.820675	0.00421637	0.0300514	PH147	W12	H3	F	TRAD	69.6	1662015	4390	6	-65.5735	-14.5406	-41.2195	-5.31759	49	-65.5735	-14.5406	6	BCell
BCell-PH147W12H3-1-5-C7-H21	PH147W12H03_1-5-C7-H21.allc.tsv.gz	973182	285354	72.5	25844635	850299	424582	63.3	23585133	0.0031191	0.718441	0.00398383	0.0334014	PH147	W12	H3	F	TRAD	67.9	1823481	6537	7	-42.5983	12.0015	-32.0739	7.72662	1	-42.5983	12.0015	7	BCell
BCell-PH147W12H3-1-5-C7-G21	PH147W12H03_1-5-C7-G21.allc.tsv.gz	875788	223886	74.5	23428534	758133	356609	64.5	21039100	0.00322947	0.737405	0.00407192	0.030101	PH147	W12	H3	F	TRAD	69.5	1633921	4865	7	-49.2243	17.5487	-40.003	13.1483	1	-49.2243	17.5487	7	BCell
BCell-PH147W12H3-1-5-C7-H10	PH147W12H03_1-5-C7-H10.allc.tsv.gz	1652574	466339	73	43910678	1455944	688903	64.3	40379646	0.00307628	0.700985	0.00404895	0.0565708	PH147	W12	H3	F	TRAD	68.65	3108518	11329	7	-36.1593	10.3194	-29.6389	1.88745	1	-36.1593	10.3194	7	BCell
BCell-PH147W12H3-1-5-C7-H9	PH147W12H03_1-5-C7-H9.allc.tsv.gz	1386393	430954	71.7	37256701	1224325	613824	63.4	34064931	0.00274239	0.710081	0.00383864	0.0480188	PH147	W12	H3	F	TRAD	67.55	2610718	8957	7	-48.111	23.3005	-38.6041	14.8616	1	-48.111	23.3005	7	BCell
BCell-PH147W12H3-1-5-C7-G22	PH147W12H03_1-5-C7-G22.allc.tsv.gz	953173	251433	74.2	25571262	818629	402786	63.7	22732300	0.00372274	0.799567	0.00470642	0.032036	PH147	W12	H3	F	TRAD	68.95	1771802	5721	6	-52.3813	3.73813	-38.4059	0.340219	1	-52.3813	3.73813	6	BCell
BCell-PH147W12H3-1-5-C7-G9	PH147W12H03_1-5-C7-G9.allc.tsv.gz	1550120	426064	73.4	41229218	1365898	634018	64.7	37920492	0.0035582	0.690683	0.00444107	0.0524175	PH147	W12	H3	F	TRAD	69.05	2916018	11032	7	-36.1895	10.3165	-29.6865	1.92318	1	-36.1895	10.3165	7	BCell
BCell-PH147W12H3-1-5-C7-G10	PH147W12H03_1-5-C7-G10.allc.tsv.gz	1476481	406710	73.4	39268427	1302816	604413	64.7	36283498	0.00669972	0.736	0.00869763	0.0502937	PH147	W12	H3	F	TRAD	69.05	2779297	8192	7	-46.1008	19.4858	-34.5673	11.9637	1	-46.1008	19.4858	7	BCell
BCell-PH147W0H3-1-2-E5-G4	PH147W0H03_1-2-E5-G4.allc.tsv.gz	1502028	405420	73.7	40125104	1269301	667508	62.3	35017372	0.00300162	0.594565	0.00395384	0.0493133	PH147	W0	H3	F	TRAD	68	2771329	12570	7	-10.6552	-12.4028	-30.3407	17.9348	1	-10.6552	-12.4028	7	BCell
BCell-PH147W0H3-1-2-E5-G15	PH147W0H03_1-2-E5-G15.allc.tsv.gz	1438723	365056	74.8	38329795	1205536	624950	62.7	33118720	0.00298181	0.784069	0.00408604	0.0474528	PH147	W0	H3	F	TRAD	68.75	2644259	9353	6	-55.3587	7.73741	-43.6972	9.1544	1	-55.3587	7.73741	6	BCell
BCell-PH147W0H3-1-2-E5-H3	PH147W0H03_1-2-E5-H3.allc.tsv.gz	1739095	438290	74.8	46670636	1449293	762226	62.4	40268617	0.00376118	0.780932	0.00459196	0.0551551	PH147	W0	H3	F	TRAD	68.6	3188388	10242	0	-29.3001	-33.2537	-20.2355	-7.18698	30	-29.3001	-33.2537	0	Monocyte
BCell-PH147W0H3-1-2-E5-G3	PH147W0H03_1-2-E5-G3.allc.tsv.gz	686712	164660	75.5	18201699	605316	256245	66.6	16733247	0.00337947	0.804098	0.0043112	0.0229108	PH147	W0	H3	F	TRAD	71.05	1292028	4371	0	-35.5342	-46.4499	-22.6112	-7.08302	30	-35.5342	-46.4499	0	Monocyte
BCell-PH147W0H3-1-2-E5-G16	PH147W0H03_1-2-E5-G16.allc.tsv.gz	1925310	522573	73.6	51517075	1633978	849741	62.5	45342622	0.00371178	0.693414	0.00454807	0.0605697	PH147	W0	H3	F	TRAD	68.05	3559288	13088	7	-44.9458	18.2915	-29.0769	1.59636	1	-44.9458	18.2915	7	BCell
BCell-PH147W0H3-1-2-E5-H4	PH147W0H03_1-2-E5-H4.allc.tsv.gz	741590	190015	74.8	19784617	646396	296477	65.2	17908304	0.00438813	0.796292	0.00565508	0.024316	PH147	W0	H3	F	TRAD	70	1387986	4870	0	-34.8208	-47.9207	-22.7024	-7.76102	30	-34.8208	-47.9207	0	Monocyte
BCell-PH147W0H3-1-2-E5-H16	PH147W0H03_1-2-E5-H16.allc.tsv.gz	1771723	452957	74.6	47701605	1472326	787762	62	40898178	0.0036529	0.822288	0.00456554	0.0560519	PH147	W0	H3	F	TRAD	68.3	3244049	6021	6	-60.4046	-14.9978	-39.9347	-5.7413	49	-60.4046	-14.9978	6	BCell
BCell-PH147W0H3-1-2-E5-H15	PH147W0H03_1-2-E5-H15.allc.tsv.gz	1999304	546361	73.6	53322270	1697487	885442	62.5	47021386	0.00341196	0.65517	0.00430917	0.063994	PH147	W0	H3	F	TRAD	68.05	3696791	17667	7	-40.379	17.4434	-30.4319	12.9025	1	-40.379	17.4434	7	BCell
BCell-PH198W0H3-1-4-A11-G20	PH198W0H03_1-4-A11-G20.allc.tsv.gz	1955892	573653	72.6	52207099	1693323	869379	62.8	46849998	0.00366987	0.820483	0.00480575	0.0610388	PH198	W0	H3	F	HITT	67.7	3649215	7271	6	-54.5957	-0.880318	-45.7447	-3.48413	50	-54.5957	-0.880318	6	BCell
BCell-PH198W0H3-1-4-A11-H19	PH198W0H03_1-4-A11-H19.allc.tsv.gz	1449980	401250	73.6	38294154	1302908	568008	66.1	35935673	0.0036059	0.794896	0.00478177	0.0472468	PH198	W0	H3	F	HITT	69.85	2752888	8773	6	-55.2208	9.92087	-44.7824	11.099	1	-55.2208	9.92087	6	BCell
BCell-PH198W0H3-1-4-A11-H7	PH198W0H03_1-4-A11-H7.allc.tsv.gz	2080504	624686	72.3	55769412	1795973	944615	62.4	49827159	0.00428033	0.80646	0.00529149	0.0650129	PH198	W0	H3	F	HITT	67.35	3876477	7875	6	-54.9993	1.85054	-45.2227	-2.41407	50	-54.9993	1.85054	6	BCell
BCell-PH198W0H3-1-4-A11-G19	PH198W0H03_1-4-A11-G19.allc.tsv.gz	1177082	300113	74.8	31049496	1059243	433537	67.3	29255454	0.00405417	0.824444	0.00501767	0.0383925	PH198	W0	H3	F	HITT	71.05	2236325	5337	6	-56.2234	-2.75525	-45.6894	-3.60014	50	-56.2234	-2.75525	6	BCell
BCell-PH198W0H3-1-4-A11-G7	PH198W0H03_1-4-A11-G7.allc.tsv.gz	1321486	320507	75.4	34851779	1209222	448872	69	33255551	0.00380263	0.829117	0.00495168	0.0451852	PH198	W0	H3	F	HITT	72.2	2530708	5531	6	-67.3414	-8.41243	-46.2383	-4.18944	50	-67.3414	-8.41243	6	BCell
BCell-PH198W0H3-1-4-A11-H20	PH198W0H03_1-4-A11-H20.allc.tsv.gz	1197262	353742	72.6	32054979	1036652	534050	62.8	28794005	0.00396369	0.768175	0.0049745	0.0378885	PH198	W0	H3	F	HITT	67.7	2233914	5384	7	-53.3027	20.165	-42.1601	13.7128	1	-53.3027	20.165	7	BCell
BCell-PH198W0H3-1-4-A11-G8	PH198W0H03_1-4-A11-G8.allc.tsv.gz	1827130	509994	73.3	48464911	1595809	770708	64	44020808	0.00420435	0.834431	0.00523673	0.0576351	PH198	W0	H3	F	HITT	68.65	3422939	6279	6	-62.5729	-16.9153	-46.725	-4.29378	50	-62.5729	-16.9153	6	BCell
BCell-PH198W0H3-1-4-A11-H8	PH198W0H03_1-4-A11-H8.allc.tsv.gz	1753236	539413	71.8	46629646	1551882	766973	63.6	43060182	0.00388135	0.766552	0.00518096	0.0556407	PH198	W0	H3	F	HITT	67.7	3305118	7833	7	-50.9111	21.4369	-41.855	14.1041	1	-50.9111	21.4369	7	BCell
BCell-PH147W12Pre-1-6-O5-G24	PH147W12Pre_1-6-O5-G24.allc.tsv.gz	840248	201514	75.5	22265664	735423	319880	66.1	20194983	0.00407086	0.730454	0.00490886	0.0302415	PH147	W12	Pre	F	TRAD	70.8	1575671	5512	7	-50.7876	18.095	-40.2703	13.047	1	-50.7876	18.095	7	BCell
BCell-PH147W12Pre-1-6-O5-G11	PH147W12Pre_1-6-O5-G11.allc.tsv.gz	1253266	314468	75	33114005	1098853	487396	65.7	30333362	0.00397304	0.75282	0.00478863	0.0445168	PH147	W12	Pre	F	TRAD	70.35	2352119	7606	7	-47.1477	8.42564	-30.1025	1.94087	1	-47.1477	8.42564	7	BCell
BCell-PH147W12Pre-1-6-O5-G23	PH147W12Pre_1-6-O5-G23.allc.tsv.gz	642683	165551	74.7	17176751	555291	263456	64.5	15348908	0.00389284	0.82231	0.00462405	0.0228834	PH147	W12	Pre	F	TRAD	69.6	1197974	3637	6	-64.0029	-5.66878	-40.9706	-4.96838	49	-64.0029	-5.66878	6	BCell
BCell-PH147W12Pre-1-6-O5-H11	PH147W12Pre_1-6-O5-H11.allc.tsv.gz	1266554	313930	75.1	34274127	1038150	568041	61.5	28864758	0.00365909	0.81888	0.00459208	0.0450512	PH147	W12	Pre	F	TRAD	68.3	2304704	5336	6	-61.3361	-13.3974	-40.3681	-6.12361	49	-61.3361	-13.3974	6	BCell
BCell-PH147W12Pre-1-6-O5-G12	PH147W12Pre_1-6-O5-G12.allc.tsv.gz	1405871	406371	72.8	37398051	1191298	647318	61.7	32849496	0.00302233	0.699346	0.00416333	0.0492652	PH147	W12	Pre	F	TRAD	67.25	2597169	11044	7	-44.8433	22.6106	-34.3993	16.2305	1	-44.8433	22.6106	7	BCell
BCell-PH147W12Pre-1-6-O5-H24	PH147W12Pre_1-6-O5-H24.allc.tsv.gz	1270348	337739	74.2	33687370	1117248	509773	65.2	30899058	0.00376558	0.802257	0.0045361	0.045401	PH147	W12	Pre	F	TRAD	69.7	2387596	7537	0	-32.1653	-41.2967	-22.072	-8.19155	30	-32.1653	-41.2967	0	Monocyte
BCell-PH147W12Pre-1-6-O5-H12	PH147W12Pre_1-6-O5-H12.allc.tsv.gz	1595111	424493	74	42565400	1348574	700874	62.6	37215244	0.00310437	0.827904	0.00415549	0.0562341	PH147	W12	Pre	F	TRAD	68.3	2943685	5900	6	-60.9055	-11.4696	-40.3002	-5.31342	49	-60.9055	-11.4696	6	BCell
BCell-PH147W12Pre-1-6-O5-H23	PH147W12Pre_1-6-O5-H23.allc.tsv.gz	858616	270380	71.3	21702941	693983	453973	57.6	18181680	0.00311015	0.709748	0.00402275	0.0303954	PH147	W12	Pre	F	TRAD	64.45	1552599	6894	7	-36.2253	10.3625	-29.7043	1.96719	1	-36.2253	10.3625	7	BCell
BCell-PH147W12Pre-1-2-O5-G16	PH147W12Pre_1-2-O5-G16.allc.tsv.gz	1535880	415085	73.7	40915968	1297623	682804	62.3	35807765	0.00322419	0.728791	0.00413725	0.0529638	PH147	W12	Pre	F	TRAD	68	2833503	10149	7	-49.9867	23.8698	-39.153	14.7912	1	-49.9867	23.8698	7	BCell
BCell-PH147W12Pre-1-2-O5-H15	PH147W12Pre_1-2-O5-H15.allc.tsv.gz	1430702	377154	74.2	38159169	1204033	630637	62.4	33216563	0.00338115	0.823908	0.00426294	0.0495847	PH147	W12	Pre	F	TRAD	68.3	2634735	5805	6	-58.6263	-9.93601	-40.2917	-5.37765	49	-58.6263	-9.93601	6	BCell
BCell-PH147W12Pre-1-2-O5-H4	PH147W12Pre_1-2-O5-H4.allc.tsv.gz	1065713	267442	74.9	28381265	898833	454618	63.1	24750463	0.0026622	0.747894	0.00330469	0.0374513	PH147	W12	Pre	F	TRAD	69	1964546	5307	7	-53.9051	19.1983	-40.4279	13.6033	1	-53.9051	19.1983	7	BCell
BCell-PH147W12Pre-1-2-O5-G3	PH147W12Pre_1-2-O5-G3.allc.tsv.gz	1344808	358073	74	35921283	1130763	597883	62.2	31245328	0.00401346	0.825075	0.0049105	0.0461898	PH147	W12	Pre	F	TRAD	68.1	2475571	5561	6	-61.9306	-1.77017	-40.399	-4.43595	49	-61.9306	-1.77017	6	BCell
BCell-PH147W12Pre-1-2-O5-H16	PH147W12Pre_1-2-O5-H16.allc.tsv.gz	1221333	302067	75.2	32733168	1010718	536617	62.2	27967196	0.0031472	0.81618	0.00403665	0.0425032	PH147	W12	Pre	F	TRAD	68.7	2232051	5598	6	-63.9403	-15.6178	-40.1424	-5.74426	49	-63.9403	-15.6178	6	BCell
BCell-PH147W12Pre-1-2-O5-G15	PH147W12Pre_1-2-O5-G15.allc.tsv.gz	1410220	348518	75.2	37913385	1179645	606210	62.9	32638789	0.00363589	0.688324	0.00450569	0.0491518	PH147	W12	Pre	F	TRAD	69.05	2589865	11226	7	-43.0701	8.54852	-32.5328	4.79997	1	-43.0701	8.54852	7	BCell
BCell-PH147W12Pre-1-2-O5-G4	PH147W12Pre_1-2-O5-G4.allc.tsv.gz	1407175	352780	74.9	37641856	1167187	620457	62.1	32153537	0.00380956	0.780654	0.00468863	0.0488195	PH147	W12	Pre	F	TRAD	68.5	2574362	9861	6	-55.2199	9.36431	-43.4504	9.20101	1	-55.2199	9.36431	6	BCell
BCell-PH147W12Pre-1-2-O5-H3	PH147W12Pre_1-2-O5-H3.allc.tsv.gz	1513029	374511	75.1	40528232	1244140	674686	61.8	34361510	0.00384142	0.821724	0.00475531	0.0517625	PH147	W12	Pre	F	TRAD	68.45	2757169	6190	6	-61.4442	-15.7495	-40.144	-5.84727	49	-61.4442	-15.7495	6	BCell
BCell-PH198W12Pre-1-1-I15-H14	PH198W12Pre_1-1-I15-H14.allc.tsv.gz	3009745	746664	75	80195518	2554778	1259229	63.7	70550250	0.00353661	0.795904	0.00447243	0.0989773	PH198	W12	Pre	F	HITT	69.35	5564523	12137	6	-52.8503	8.02376	-39.9865	2.55067	1	-52.8503	8.02376	6	BCell
BCell-PH198W12Pre-1-1-I15-G13	PH198W12Pre_1-1-I15-G13.allc.tsv.gz	1465356	380430	74.4	39186366	1246457	626097	63.3	34475891	0.00351909	0.825053	0.0044601	0.0499213	PH198	W12	Pre	F	HITT	68.85	2711813	6143	6	-55.2773	-1.79174	-45.7079	-3.56169	50	-55.2773	-1.79174	6	BCell
BCell-PH198W12Pre-1-1-I15-H1	PH198W12Pre_1-1-I15-H1.allc.tsv.gz	1049943	270846	74.6	27911621	916343	421619	65.1	25298070	0.00413304	0.815521	0.00517506	0.0351484	PH198	W12	Pre	F	HITT	69.85	1966286	5309	6	-57.0123	5.98283	-44.8448	10.5685	1	-57.0123	5.98283	6	BCell
BCell-PH198W12Pre-1-1-I15-G2	PH198W12Pre_1-1-I15-G2.allc.tsv.gz	987364	284753	72.8	26295149	847342	442647	62.5	23439381	0.00375681	0.75885	0.00458797	0.0334098	PH198	W12	Pre	F	HITT	67.65	1834706	5321	7	-52.9746	17.2383	-42.2774	12.9901	1	-52.9746	17.2383	7	BCell
BCell-PH198W12Pre-1-1-I15-G1	PH198W12Pre_1-1-I15-G1.allc.tsv.gz	1412831	417302	72.4	37616172	1221444	633379	62.6	33745701	0.00367472	0.784863	0.00460392	0.0473016	PH198	W12	Pre	F	HITT	67.5	2634275	9664	6	-49.1447	6.78069	-38.1746	2.37745	1	-49.1447	6.78069	6	BCell
BCell-PH198W12Pre-1-1-I15-G14	PH198W12Pre_1-1-I15-G14.allc.tsv.gz	1248575	335711	73.9	33311683	1063432	543672	62.9	29372712	0.00336427	0.829536	0.00431887	0.0428654	PH198	W12	Pre	F	HITT	68.4	2312007	4844	6	-61.3777	-17.0039	-46.6576	-4.16562	50	-61.3777	-17.0039	6	BCell
BCell-PH198W12Pre-1-1-I15-H2	PH198W12Pre_1-1-I15-H2.allc.tsv.gz	848415	253767	72.4	22442580	752777	361947	64.2	20729573	0.00390981	0.774045	0.00484044	0.0291995	PH198	W12	Pre	F	HITT	68.3	1601192	4011	7	-52.6426	18.6069	-42.0483	13.4116	1	-52.6426	18.6069	7	BCell
BCell-PH198W12Pre-1-1-I15-H13	PH198W12Pre_1-1-I15-H13.allc.tsv.gz	948195	310934	70.8	24461944	810561	465187	60.5	21783429	0.00275156	0.834891	0.00364461	0.0336633	PH198	W12	Pre	F	HITT	65.65	1758756	4475	6	-65.9498	-7.49307	-46.1743	-4.13416	50	-65.9498	-7.49307	6	BCell
BCell-PH198W12Pre-1-5-I15-H22	PH198W12Pre_1-5-I15-H22.allc.tsv.gz	1267018	385167	71.9	33732251	1105279	567628	62.8	30621283	0.00336732	0.82867	0.00426178	0.0434673	PH198	W12	Pre	F	HITT	67.35	2372297	5157	6	-61.0076	-17.253	-46.5519	-4.15121	50	-61.0076	-17.253	6	BCell
BCell-PH198W12Pre-1-5-I15-H10	PH198W12Pre_1-5-I15-H10.allc.tsv.gz	1249002	356644	72.9	33194374	1090572	536654	63.6	30251561	0.00350168	0.725273	0.00476453	0.0435878	PH198	W12	Pre	F	HITT	68.25	2339574	7456	7	-45.2554	24.1865	-36.0595	16.5449	1	-45.2554	24.1865	7	BCell
BCell-PH198W12Pre-1-5-I15-G21	PH198W12Pre_1-5-I15-G21.allc.tsv.gz	411375	125737	72	10048573	337640	208054	59	8543629	0.00260529	0.744893	0.00381931	0.0148187	PH198	W12	Pre	F	HITT	65.5	749015	3124	7	-46.3072	21.8396	-38.0711	13.5931	1	-46.3072	21.8396	7	BCell
BCell-PH198W12Pre-1-5-I15-G22	PH198W12Pre_1-5-I15-G22.allc.tsv.gz	1429206	400522	73.3	38321926	1207802	649762	62	33518452	0.00343766	0.820363	0.00437582	0.0481421	PH198	W12	Pre	F	HITT	67.65	2637008	5880	6	-60.3967	-8.27908	-46.212	-4.01007	50	-60.3967	-8.27908	6	BCell
BCell-PH198W12Pre-1-5-I15-H9	PH198W12Pre_1-5-I15-H9.allc.tsv.gz	471765	158310	70.5	12034746	396902	242003	59.3	10427126	0.00284749	0.82874	0.0040823	0.0171321	PH198	W12	Pre	F	HITT	64.9	868667	2932	6	-62.0378	-2.35705	-45.5089	-3.9038	50	-62.0378	-2.35705	6	BCell
BCell-PH198W12Pre-1-5-I15-G9	PH198W12Pre_1-5-I15-G9.allc.tsv.gz	494718	169096	70.1	12090290	406960	267105	57.6	10370434	0.00302549	0.798817	0.00418618	0.0175721	PH198	W12	Pre	F	HITT	63.85	901678	5310	6	-48.2428	6.71871	-37.9924	2.36479	1	-48.2428	6.71871	6	BCell
BCell-PH198W12Pre-1-5-I15-H21	PH198W12Pre_1-5-I15-H21.allc.tsv.gz	1279485	371165	72.6	34006124	1104554	569374	62.7	30602877	0.00349783	0.800013	0.00445278	0.0439885	PH198	W12	Pre	F	HITT	67.65	2384039	7212	0	-34.4745	-41.9535	-6.84252	-22.0668	37	-34.4745	-41.9535	0	Monocyte
BCell-PH198W12Pre-1-5-I15-G10	PH198W12Pre_1-5-I15-G10.allc.tsv.gz	1166431	349735	72.2	30972901	1021504	514037	63.2	28315119	0.00320461	0.82468	0.00423655	0.0408987	PH198	W12	Pre	F	HITT	67.7	2187935	5284	6	-57.4776	-4.50523	-46.0555	-3.57759	50	-57.4776	-4.50523	6	BCell
BCell-PH198W0Pre-1-4-M9-H20	PH198W0Pre_1-4-M9-H20.allc.tsv.gz	1275028	345908	73.8	34018342	1086885	556577	62.9	30057947	0.00425373	0.758903	0.00545298	0.045324	PH198	W0	Pre	F	HITT	68.35	2361913	7259	7	-44.3836	9.01356	-34.3964	4.48764	1	-44.3836	9.01356	7	BCell
BCell-PH198W0Pre-1-4-M9-G20	PH198W0Pre_1-4-M9-G20.allc.tsv.gz	999168	247845	75.2	26483637	874405	387482	65.8	24098169	0.00348097	0.795593	0.00474893	0.0362093	PH198	W0	Pre	F	HITT	70.5	1873573	6551	6	-55.8638	7.7505	-44.893	10.5595	1	-55.8638	7.7505	6	BCell
BCell-PH198W0Pre-1-4-M9-G8	PH198W0Pre_1-4-M9-G8.allc.tsv.gz	1425510	497017	69.7	37981597	1227524	719234	60.1	33950183	0.00416048	0.802928	0.0053106	0.0503555	PH198	W0	Pre	F	HITT	64.9	2653034	7901	6	-48.0159	6.76066	-37.7998	2.52966	1	-48.0159	6.76066	6	BCell
BCell-PH198W0Pre-1-4-M9-G7	PH198W0Pre_1-4-M9-G7.allc.tsv.gz	1288031	357462	73.3	34329858	1139671	525991	64.9	31514286	0.00462273	0.766689	0.00566139	0.0480966	PH198	W0	Pre	F	HITT	69.1	2427702	7178	7	-52.5544	15.8614	-42.3718	12.4513	1	-52.5544	15.8614	7	BCell
BCell-PH198W0Pre-1-4-M9-H8	PH198W0Pre_1-4-M9-H8.allc.tsv.gz	1684033	543645	70.9	44776638	1468988	788211	61.9	40685494	0.00418716	0.824127	0.00544954	0.0592628	PH198	W0	Pre	F	HITT	66.4	3153021	6751	6	-59.7363	-19.7036	-46.8113	-4.25393	50	-59.7363	-19.7036	6	BCell
BCell-PH198W0Pre-1-4-M9-H7	PH198W0Pre_1-4-M9-H7.allc.tsv.gz	1501991	416422	73.5	40178535	1288399	655184	63.1	35635689	0.00389929	0.804033	0.00518831	0.0530487	PH198	W0	Pre	F	HITT	68.3	2790390	7261	6	-55.8337	7.00503	-45.0359	10.4074	1	-55.8337	7.00503	6	BCell
BCell-PH198W0Pre-1-4-M9-G19	PH198W0Pre_1-4-M9-G19.allc.tsv.gz	1423310	412312	72.6	37891369	1216134	645878	62.1	33686000	0.00397638	0.826004	0.00507099	0.0503328	PH198	W0	Pre	F	HITT	67.35	2639444	5596	6	-60.7185	-11.7413	-46.356	-4.06368	50	-60.7185	-11.7413	6	BCell
BCell-PH147W0Pre-1-6-I3-H11	PH147W0Pre_1-6-I3-H11.allc.tsv.gz	1159230	267298	76.3	31058326	989656	456098	65.1	27304535	0.00398153	0.725307	0.00513849	0.0384761	PH147	W0	Pre	F	TRAD	70.7	2148886	6239	7	-47.894	11.6011	-39.4676	9.01225	1	-47.894	11.6011	7	BCell
BCell-PH147W0Pre-1-6-I3-G11	PH147W0Pre_1-6-I3-G11.allc.tsv.gz	1150143	299450	74.5	30410029	1013068	453718	65.6	27955341	0.00401475	0.676638	0.0048511	0.0375126	PH147	W0	Pre	F	TRAD	70.05	2163211	11569	7	-38.7534	16.4722	-28.7896	11.954	1	-38.7534	16.4722	7	BCell
BCell-PH147W0Pre-1-6-I3-H12	PH147W0Pre_1-6-I3-H12.allc.tsv.gz	855076	210359	75.4	22853552	790254	283901	69.7	22066159	0.00312042	0.673106	0.00426549	0.0297938	PH147	W0	Pre	F	TRAD	72.55	1645330	8866	7	-17.6985	-12.4632	-6.26723	-15.9711	15	-17.6985	-12.4632	7	BCell
BCell-PH147W0Pre-1-6-I3-G24	PH147W0Pre_1-6-I3-G24.allc.tsv.gz	797068	178424	76.5	21077558	695394	292906	66.8	19080610	0.00376227	0.831831	0.00476643	0.0263804	PH147	W0	Pre	F	TRAD	71.65	1492462	3588	6	-59.0371	-2.44985	-40.8608	-4.42344	49	-59.0371	-2.44985	6	BCell
BCell-PH147W0Pre-1-6-I3-H23	PH147W0Pre_1-6-I3-H23.allc.tsv.gz	1145233	292365	74.8	30278840	1016353	437289	66.4	28012100	0.00376044	0.770025	0.00521531	0.0378018	PH147	W0	Pre	F	TRAD	70.6	2161586	5086	7	-53.836	18.3131	-40.6854	13.2523	1	-53.836	18.3131	7	BCell
BCell-PH147W0Pre-1-6-I3-G23	PH147W0Pre_1-6-I3-G23.allc.tsv.gz	446024	108740	75.6	11881550	388252	173825	65.8	10698796	0.0038969	0.74008	0.00463838	0.0147482	PH147	W0	Pre	F	TRAD	70.7	834276	2589	7	-47.6865	18.8588	-39.2799	13.1503	1	-47.6865	18.8588	7	BCell
BCell-PH147W0Pre-1-6-I3-H24	PH147W0Pre_1-6-I3-H24.allc.tsv.gz	958438	242937	74.8	25354558	847348	368254	66.1	23394543	0.00407956	0.737789	0.00487252	0.0313457	PH147	W0	Pre	F	TRAD	70.45	1805786	5362	7	-52.03	16.122	-41.0957	12.4327	1	-52.03	16.122	7	BCell
BCell-PH147W0Pre-1-6-I3-G12	PH147W0Pre_1-6-I3-G12.allc.tsv.gz	1935791	616611	71.2	51590499	1622187	968570	59.6	44770544	0.00581136	0.825001	0.0069057	0.0605176	PH147	W0	Pre	F	TRAD	65.4	3557978	7457	6	-56.6844	-0.734314	-40.2185	-4.13234	49	-56.6844	-0.734314	6	BCell
BCell-PH147W12Pre-1-4-O5-G20	PH147W12Pre_1-4-O5-G20.allc.tsv.gz	971889	237280	75.4	25778520	843648	380639	65.5	23276240	0.00369878	0.779778	0.00453436	0.0335809	PH147	W12	Pre	F	TRAD	70.45	1815537	8191	6	-55.2788	8.16085	-43.6451	9.13805	1	-55.2788	8.16085	6	BCell
BCell-PH147W12Pre-1-4-O5-G19	PH147W12Pre_1-4-O5-G19.allc.tsv.gz	2854901	764329	73.8	75724472	2421240	1251086	62.6	66846975	0.00369036	0.728398	0.00446526	0.0950402	PH147	W12	Pre	F	TRAD	68.2	5276141	17086	7	-43.7405	18.1633	-28.5936	1.40136	30	-43.7405	18.1633	7	BCell
BCell-PH147W12Pre-1-4-O5-G7	PH147W12Pre_1-4-O5-G7.allc.tsv.gz	1373950	351294	74.4	36841976	1183339	566869	64.1	32796656	0.00379374	0.722331	0.00468125	0.0489346	PH147	W12	Pre	F	TRAD	69.25	2557289	8440	7	-46.4802	21.1471	-38.7497	13.9992	1	-46.4802	21.1471	7	BCell
BCell-PH147W12Pre-1-4-O5-H7	PH147W12Pre_1-4-O5-H7.allc.tsv.gz	1458767	388970	74	39120445	1220116	655864	61.9	33789417	0.00396466	0.816409	0.00480144	0.0494242	PH147	W12	Pre	F	TRAD	67.95	2678883	6575	6	-55.7514	-2.35131	-40.2329	-4.20563	49	-55.7514	-2.35131	6	BCell
BCell-PH147W12Pre-1-4-O5-H8	PH147W12Pre_1-4-O5-H8.allc.tsv.gz	1630580	465111	72.9	43373945	1376671	749666	61.5	38076923	0.00369235	0.824791	0.0046201	0.0548133	PH147	W12	Pre	F	TRAD	67.2	3007251	6760	6	-53.6894	-7.68166	-39.8234	-5.01765	49	-53.6894	-7.68166	6	BCell
BCell-PH147W12Pre-1-4-O5-H20	PH147W12Pre_1-4-O5-H20.allc.tsv.gz	1537283	401813	74.3	41013066	1275769	693151	61.7	35255026	0.00347407	0.805851	0.00462297	0.0514788	PH147	W12	Pre	F	TRAD	68	2813052	7697	6	-54.7788	8.52725	-43.513	9.20002	1	-54.7788	8.52725	6	BCell
BCell-PH147W12Pre-1-4-O5-G8	PH147W12Pre_1-4-O5-G8.allc.tsv.gz	1512594	393179	74.4	40362430	1266900	668074	62.3	35014380	0.00359395	0.697161	0.00451578	0.051083	PH147	W12	Pre	F	TRAD	68.35	2779494	12416	7	-40.7833	11.5725	-30.4504	8.27698	1	-40.7833	11.5725	7	BCell
BCell-PH147W12Pre-1-4-O5-H19	PH147W12Pre_1-4-O5-H19.allc.tsv.gz	1614308	445789	73.5	42976571	1363576	726929	62.1	37669166	0.00400432	0.826829	0.00488912	0.0544697	PH147	W12	Pre	F	TRAD	67.8	2977884	6073	6	-61.2811	-16.4966	-40.0584	-5.79338	49	-61.2811	-16.4966	6	BCell
BCell-PH198W0Pre-1-1-M9-H14	PH198W0Pre_1-1-M9-H14.allc.tsv.gz	1399266	364984	74.4	37208827	1169596	620679	62.2	32286016	0.0036392	0.827566	0.00484067	0.0503858	PH198	W0	Pre	F	HITT	68.3	2568862	5551	6	-60.2986	-10.1449	-46.0851	-4.00107	50	-60.2986	-10.1449	6	BCell
BCell-PH198W0Pre-1-1-M9-G13	PH198W0Pre_1-1-M9-G13.allc.tsv.gz	1275109	327187	74.5	34033736	1065816	561627	62.3	29441658	0.00379998	0.757499	0.00504678	0.0462138	PH198	W0	Pre	F	HITT	68.4	2340925	6964	7	-47.865	12.9489	-39.4558	9.64268	1	-47.865	12.9489	7	BCell
BCell-PH198W0Pre-1-1-M9-H1	PH198W0Pre_1-1-M9-H1.allc.tsv.gz	1394233	407688	72.5	37206000	1164128	665197	60.6	32171744	0.00461677	0.828564	0.00560415	0.0493822	PH198	W0	Pre	F	HITT	66.55	2558361	5570	6	-62.5791	-15.6442	-46.4484	-4.10918	50	-62.5791	-15.6442	6	BCell
BCell-PH198W0Pre-1-1-M9-G2	PH198W0Pre_1-1-M9-G2.allc.tsv.gz	2272764	551241	75.3	60550715	1888441	981279	62.6	52074080	0.00385617	0.761039	0.00487244	0.0804782	PH198	W0	Pre	F	HITT	68.95	4161205	11765	7	-41.0628	19.3604	-32.369	13.1805	1	-41.0628	19.3604	7	BCell
BCell-PH198W0Pre-1-1-M9-H2	PH198W0Pre_1-1-M9-H2.allc.tsv.gz	847980	232909	73.7	22468033	742619	351309	64.5	20476883	0.00383025	0.672289	0.00472598	0.0313592	PH198	W0	Pre	F	HITT	69.1	1590599	8634	7	-42.6057	24.5814	-30.7175	18.111	1	-42.6057	24.5814	7	BCell
BCell-PH198W0Pre-1-1-M9-G1	PH198W0Pre_1-1-M9-G1.allc.tsv.gz	728446	208515	73	18752492	576664	376543	57.8	15295361	0.00334351	0.759104	0.00455872	0.0267531	PH198	W0	Pre	F	HITT	65.4	1305110	4849	7	-51.709	21.903	-41.7876	14.1373	1	-51.709	21.903	7	BCell
BCell-PH198W0Pre-1-1-M9-G14	PH198W0Pre_1-1-M9-G14.allc.tsv.gz	1024725	270094	74.3	27186691	885289	426103	64.2	24391121	0.00429531	0.724577	0.00538879	0.0376035	PH198	W0	Pre	F	HITT	69.25	1910014	6334	7	-43.8055	12.3177	-34.3444	6.36588	1	-43.8055	12.3177	7	BCell
BCell-PH198W0Pre-1-1-M9-H13	PH198W0Pre_1-1-M9-H13.allc.tsv.gz	1240868	391181	71.3	32980274	1052119	602686	60.5	29118018	0.0038143	0.822107	0.00487852	0.0447619	PH198	W0	Pre	F	HITT	65.9	2292987	5453	6	-65.2978	-11.6058	-46.4921	-4.27559	50	-65.2978	-11.6058	6	BCell
BCell-PH198W0Pre-1-2-M9-H4	PH198W0Pre_1-2-M9-H4.allc.tsv.gz	1397671	363183	74.5	37482090	1167880	619360	62.3	32313811	0.00394223	0.742672	0.00521792	0.0495656	PH198	W0	Pre	F	HITT	68.4	2565551	7176	7	-49.7388	23.66	-39.82	16.6745	1	-49.7388	23.66	7	BCell
BCell-PH198W0Pre-1-2-M9-H16	PH198W0Pre_1-2-M9-H16.allc.tsv.gz	1156591	292332	74.8	31049671	966001	505273	62.5	26823377	0.00383162	0.792955	0.00504347	0.041637	PH198	W0	Pre	F	HITT	68.65	2122592	6589	6	-48.264	6.50693	-37.979	2.48151	1	-48.264	6.50693	6	BCell
BCell-PH198W0Pre-1-2-M9-H15	PH198W0Pre_1-2-M9-H15.allc.tsv.gz	1172490	319840	73.7	31277781	994619	518898	62.5	27516937	0.00384423	0.824724	0.00501226	0.0421399	PH198	W0	Pre	F	HITT	68.1	2167109	4905	6	-60.8387	-4.65782	-46.0456	-3.98926	50	-60.8387	-4.65782	6	BCell
BCell-PH198W0Pre-1-2-M9-G15	PH198W0Pre_1-2-M9-G15.allc.tsv.gz	1134453	301789	74	30445817	954513	502919	62.3	26399050	0.00392679	0.742539	0.00505955	0.0413389	PH198	W0	Pre	F	HITT	68.15	2088966	5611	7	-49.692	15.1031	-40.0628	10.6376	1	-49.692	15.1031	7	BCell
BCell-PH198W0Pre-1-2-M9-H3	PH198W0Pre_1-2-M9-H3.allc.tsv.gz	1402778	395927	73.1	37586127	1171551	655982	61	32412244	0.00438233	0.701955	0.00540643	0.0497111	PH198	W0	Pre	F	HITT	67.05	2574329	9937	7	-43.5385	23.983	-35.5013	16.546	1	-43.5385	23.983	7	BCell
BCell-PH198W0Pre-1-2-M9-G16	PH198W0Pre_1-2-M9-G16.allc.tsv.gz	732606	190802	74.4	19465341	647516	286745	65.8	17917532	0.00485231	0.823963	0.00570828	0.026873	PH198	W0	Pre	F	HITT	70.1	1380122	4013	6	-58.3916	2.75508	-45.0409	-3.72543	50	-58.3916	2.75508	6	BCell
BCell-PH198W0Pre-1-2-M9-G3	PH198W0Pre_1-2-M9-G3.allc.tsv.gz	1429028	401289	73.2	38009059	1220027	635980	62.5	33615350	0.00430821	0.826227	0.00550783	0.0513279	PH198	W0	Pre	F	HITT	67.85	2649055	5774	6	-62.1936	-17.2352	-46.8184	-4.27311	50	-62.1936	-17.2352	6	BCell
BCell-PH198W0Pre-1-2-M9-G4	PH198W0Pre_1-2-M9-G4.allc.tsv.gz	1000272	250227	75	26562031	871214	394563	65.4	23961761	0.00426971	0.739877	0.00535945	0.0366337	PH198	W0	Pre	F	HITT	70.2	1871486	5610	7	-42.7068	11.358	-33.2429	5.98752	1	-42.7068	11.358	7	BCell
BCell-PH198W0H3-1-3-A11-G18	PH198W0H03_1-3-A11-G18.allc.tsv.gz	1401191	402502	72.8	37085740	1242179	582528	64.5	34467830	0.00405422	0.767547	0.00508264	0.0461299	PH198	W0	H3	F	HITT	68.65	2643370	6579	7	-52.3226	19.0788	-42.0247	13.5975	1	-52.3226	19.0788	7	BCell
BCell-PH198W0H3-1-3-A11-H6	PH198W0H03_1-3-A11-H6.allc.tsv.gz	1480399	435427	72.4	39461648	1287050	654299	63	35753325	0.00419891	0.757637	0.00525272	0.0477576	PH198	W0	H3	F	HITT	67.7	2767449	7585	7	-51.4927	19.3192	-41.8895	13.5147	1	-51.4927	19.3192	7	BCell
BCell-PH198W0H3-1-3-A11-G5	PH198W0H03_1-3-A11-G5.allc.tsv.gz	1164199	331253	73.1	31359325	991991	523912	62.3	27571000	0.00411565	0.785851	0.00527582	0.0374413	PH198	W0	H3	F	HITT	67.7	2156190	7236	6	-55.8365	5.7916	-45.1038	10.0592	1	-55.8365	5.7916	6	BCell
BCell-PH198W0H3-1-3-A11-H5	PH198W0H03_1-3-A11-H5.allc.tsv.gz	709341	230262	71	18690295	647183	301179	64.8	17885192	0.00398274	0.786285	0.0051581	0.0238113	PH198	W0	H3	F	HITT	67.9	1356524	5856	6	-55.2652	6.47495	-44.9915	10.3062	1	-55.2652	6.47495	6	BCell
BCell-PH198W0H3-1-3-A11-G6	PH198W0H03_1-3-A11-G6.allc.tsv.gz	1582166	433138	73.6	42447068	1351812	691901	62.9	37498657	0.00447935	0.750282	0.00550258	0.0506528	PH198	W0	H3	F	HITT	68.25	2933978	6869	7	-53.6072	19.8558	-42.1762	13.349	1	-53.6072	19.8558	7	BCell
BCell-PH198W0H3-1-3-A11-H17	PH198W0H03_1-3-A11-H17.allc.tsv.gz	1643267	482291	72.5	43164977	1529821	614054	67.5	42025084	0.00326141	0.779805	0.00426038	0.0574379	PH198	W0	H3	F	HITT	70	3173088	13221	6	-54.8557	8.61546	-44.8801	10.6108	1	-54.8557	8.61546	6	BCell
BCell-PH198W0H3-1-3-A11-H18	PH198W0H03_1-3-A11-H18.allc.tsv.gz	1717904	527900	71.8	45091436	1508199	766005	63	41148958	0.00374057	0.720743	0.00474049	0.0559904	PH198	W0	H3	F	HITT	67.4	3226103	11376	7	-41.7885	19.939	-32.814	13.585	1	-41.7885	19.939	7	BCell
BCell-PH198W0H3-1-3-A11-G17	PH198W0H03_1-3-A11-G17.allc.tsv.gz	1378629	395589	73	36746647	1193701	603843	63.2	33084076	0.00383225	0.820383	0.00483875	0.0455208	PH198	W0	H3	F	HITT	68.1	2572330	5671	6	-54.9842	-2.60088	-46.0176	-3.72182	50	-54.9842	-2.60088	6	BCell
BCell-PH147W0Pre-1-3-I3-G6	PH147W0Pre_1-3-I3-G6.allc.tsv.gz	975551	230173	75.9	25875402	850368	370226	66.1	23427154	0.00586249	0.749897	0.00720014	0.0329286	PH147	W0	Pre	F	TRAD	71	1825919	5035	7	-51.5517	19.2172	-40.156	13.775	1	-51.5517	19.2172	7	BCell
BCell-PH147W0Pre-1-3-I3-H6	PH147W0Pre_1-3-I3-H6.allc.tsv.gz	584526	147050	74.9	15451077	516249	223968	66.1	14248712	0.00594625	0.825391	0.00730529	0.0200542	PH147	W0	Pre	F	TRAD	70.5	1100775	3113	6	-66.0669	-9.70953	-41.2654	-5.3988	49	-66.0669	-9.70953	6	BCell
BCell-PH147W0Pre-1-3-I3-H17	PH147W0Pre_1-3-I3-H17.allc.tsv.gz	664409	168458	74.7	17607604	595617	246739	67	16484628	0.00408827	0.64479	0.0050724	0.0232355	PH147	W0	Pre	F	TRAD	70.85	1260026	8090	7	-39.4533	18.0101	-29.7067	13.5211	1	-39.4533	18.0101	7	BCell
BCell-PH147W0Pre-1-3-I3-H18	PH147W0Pre_1-3-I3-H18.allc.tsv.gz	1070961	285904	74.1	28476477	920135	454702	63.6	25395645	0.00404959	0.640858	0.00493591	0.0357263	PH147	W0	Pre	F	TRAD	68.85	1991096	15215	7	-38.2092	19.0639	-28.9392	13.6447	1	-38.2092	19.0639	7	BCell
BCell-PH147W0Pre-1-3-I3-H5	PH147W0Pre_1-3-I3-H5.allc.tsv.gz	1290427	609369	64.3	34020481	1153611	764457	57.5	31832358	0.00806991	0.702191	0.00994914	0.0436247	PH147	W0	Pre	F	TRAD	60.9	2444038	10418	7	-42.2381	8.76358	-32.1936	5.15086	1	-42.2381	8.76358	7	BCell
BCell-PH147W0Pre-1-3-I3-G5	PH147W0Pre_1-3-I3-G5.allc.tsv.gz	1774835	469016	74.2	47832286	1466510	813223	61.3	40625089	0.00409163	0.660463	0.00520612	0.0577201	PH147	W0	Pre	F	TRAD	67.75	3241345	18852	7	-40.5101	11.4093	-30.0103	8.4545	1	-40.5101	11.4093	7	BCell
BCell-PH147W0Pre-1-3-I3-G17	PH147W0Pre_1-3-I3-G17.allc.tsv.gz	934870	225798	75.6	24791283	821552	353146	66.4	22693762	0.00427158	0.739858	0.00519949	0.0319574	PH147	W0	Pre	F	TRAD	71	1756422	5150	7	-52.304	20.6383	-40.0872	14.0095	1	-52.304	20.6383	7	BCell
BCell-PH147W0Pre-1-3-I3-G18	PH147W0Pre_1-3-I3-G18.allc.tsv.gz	1143811	274921	75.6	30480399	998432	438110	66	27756426	0.00424631	0.677885	0.00503598	0.0384993	PH147	W0	Pre	F	TRAD	70.8	2142243	10888	7	-40.953	19.1215	-30.3971	13.7374	1	-40.953	19.1215	7	BCell
BCell-PH147W0Pre-1-5-I3-G22	PH147W0Pre_1-5-I3-G22.allc.tsv.gz	1006317	266759	74.2	26793490	877086	412312	64.7	24225504	0.0036653	0.660142	0.00447357	0.0318724	PH147	W0	Pre	F	TRAD	69.45	1883403	11735	7	-39.6754	13.2063	-29.4531	9.05428	1	-39.6754	13.2063	7	BCell
BCell-PH147W0Pre-1-5-I3-G21	PH147W0Pre_1-5-I3-G21.allc.tsv.gz	748111	177437	75.6	19932506	657154	280230	66.4	18165345	0.00458177	0.72802	0.00542803	0.0244721	PH147	W0	Pre	F	TRAD	71	1405265	4308	7	-46.7137	11.7277	-30.7138	2.61093	1	-46.7137	11.7277	7	BCell
BCell-PH147W0Pre-1-5-I3-G10	PH147W0Pre_1-5-I3-G10.allc.tsv.gz	771378	211565	73.6	20407676	686032	307921	65.5	18991341	0.00465227	0.784606	0.00573882	0.0251805	PH147	W0	Pre	F	TRAD	69.55	1457410	6166	6	-49.1653	6.48889	-38.2438	0.836477	1	-49.1653	6.48889	6	BCell
BCell-PH147W0Pre-1-5-I3-G9	PH147W0Pre_1-5-I3-G9.allc.tsv.gz	1830742	503436	73.5	48579716	1565680	801757	62.8	43238365	0.00494923	0.81483	0.00645419	0.0573273	PH147	W0	Pre	F	TRAD	68.15	3396422	7816	6	-55.2899	3.11055	-40.1499	-3.16905	49	-55.2899	3.11055	6	BCell
BCell-PH147W0Pre-1-5-I3-H22	PH147W0Pre_1-5-I3-H22.allc.tsv.gz	1183480	329375	73.4	31221262	1070249	458323	66.4	29575853	0.00393977	0.763331	0.00490328	0.0380782	PH147	W0	Pre	F	TRAD	69.9	2253729	5822	7	-53.7191	15.6205	-41.2101	12.016	1	-53.7191	15.6205	7	BCell
BCell-PH147W0Pre-1-5-I3-H10	PH147W0Pre_1-5-I3-H10.allc.tsv.gz	1273140	310748	75.4	33681818	1123793	478416	66.5	31084661	0.00401904	0.758516	0.0051343	0.041018	PH147	W0	Pre	F	TRAD	70.95	2396933	6856	7	-52.9365	17.3667	-40.8343	12.7023	1	-52.9365	17.3667	7	BCell
BCell-PH147W0Pre-1-5-I3-H21	PH147W0Pre_1-5-I3-H21.allc.tsv.gz	901172	225274	75	23821232	802898	336416	66.8	22207381	0.00380363	0.693276	0.00478174	0.0294864	PH147	W0	Pre	F	TRAD	70.9	1704070	7081	7	-41.1265	13.1577	-30.3617	8.18699	1	-41.1265	13.1577	7	BCell
BCell-PH198W0H3-1-2-A11-H16	PH198W0H03_1-2-A11-H16.allc.tsv.gz	1140708	580768	62.8	30701625	980083	760978	53.9	27266547	0.00406129	0.818393	0.00509472	0.0373393	PH198	W0	H3	F	HITT	58.35	2120791	4936	6	-63.9316	-7.8282	-46.4175	-4.17734	50	-63.9316	-7.8282	6	BCell
BCell-PH198W0H3-1-2-A11-H3	PH198W0H03_1-2-A11-H3.allc.tsv.gz	1277885	356718	73.4	34040142	1107892	548490	63.6	30617988	0.00406186	0.702684	0.00503811	0.0418241	PH198	W0	H3	F	HITT	68.5	2385777	9557	7	-41.2601	11.0325	-32.1334	5.68764	1	-41.2601	11.0325	7	BCell
BCell-PH198W0H3-1-2-A11-G4	PH198W0H03_1-2-A11-G4.allc.tsv.gz	670273	164282	75.4	17704339	601194	242310	67.6	16486247	0.00438319	0.784181	0.00532646	0.0230067	PH198	W0	H3	F	HITT	71.5	1271467	5979	6	-47.5694	6.89932	-37.6442	2.58502	1	-47.5694	6.89932	6	BCell
BCell-PH198W0H3-1-2-A11-H4	PH198W0H03_1-2-A11-H4.allc.tsv.gz	3246818	795797	75.3	87231278	2752458	1349772	63.8	76311024	0.00433815	0.73056	0.00538672	0.10089	PH198	W0	H3	F	HITT	69.55	5999276	15336	7	-45.1328	23.9453	-35.8648	16.1326	1	-45.1328	23.9453	7	BCell
BCell-PH198W0H3-1-2-A11-H15	PH198W0H03_1-2-A11-H15.allc.tsv.gz	2586884	717563	73.5	67974599	2314583	1027537	65.8	63298723	0.00764787	0.796938	0.0076614	0.0845099	PH198	W0	H3	F	HITT	69.65	4901467	11409	6	-52.842	7.90535	-40.0892	2.57835	1	-52.842	7.90535	6	BCell
BCell-PH198W0H3-1-2-A11-G3	PH198W0H03_1-2-A11-G3.allc.tsv.gz	1433326	428650	72.3	37949683	1251470	632807	63.1	34393424	0.00321372	0.726881	0.00442004	0.0473439	PH198	W0	H3	F	HITT	67.7	2684796	7548	7	-47.013	20.6387	-37.0505	13.0377	1	-47.013	20.6387	7	BCell
BCell-PH198W0H3-1-2-A11-G15	PH198W0H03_1-2-A11-G15.allc.tsv.gz	404964	120701	72.4	9993394	340585	192784	60.8	8743658	0.00334172	0.746718	0.0043911	0.014292	PH198	W0	H3	F	HITT	66.6	745549	2713	7	-47.9912	20.2024	-38.3554	13.6778	1	-47.9912	20.2024	7	BCell
BCell-PH147W0Pre-1-4-I3-G19	PH147W0Pre_1-4-I3-G19.allc.tsv.gz	1661748	448651	73.7	44246972	1417499	723150	62.9	39259636	0.00424819	0.825763	0.00525445	0.0524559	PH147	W0	Pre	F	TRAD	68.3	3079247	6295	6	-61.7919	-3.39967	-40.556	-4.54735	49	-61.7919	-3.39967	6	BCell
BCell-PH147W0Pre-1-4-I3-H7	PH147W0Pre_1-4-I3-H7.allc.tsv.gz	999089	240838	75.7	26511055	873057	381590	66.1	24046876	0.00425129	0.813283	0.00538247	0.0325827	PH147	W0	Pre	F	TRAD	70.9	1872146	5821	6	-57.8319	2.69887	-40.4792	-3.40966	49	-57.8319	2.69887	6	BCell
BCell-PH147W0Pre-1-4-I3-G7	PH147W0Pre_1-4-I3-G7.allc.tsv.gz	722172	168067	76	19123094	654542	245060	68.9	18013241	0.00426715	0.787418	0.00524216	0.0248697	PH147	W0	Pre	F	TRAD	72.45	1376714	6242	6	-48.6004	6.61725	-38.2113	0.837632	1	-48.6004	6.61725	6	BCell
BCell-PH147W0Pre-1-4-I3-H19	PH147W0Pre_1-4-I3-H19.allc.tsv.gz	1218794	302301	75.1	32336445	1071327	468392	66.1	29643114	0.00394937	0.828595	0.00480574	0.0394404	PH147	W0	Pre	F	TRAD	70.6	2290121	5019	6	-66.1828	-11.5278	-40.9138	-5.22858	49	-66.1828	-11.5278	6	BCell
BCell-PH147W0Pre-1-4-I3-H20	PH147W0Pre_1-4-I3-H20.allc.tsv.gz	1238670	311079	75	32981169	1071216	498717	64.9	29583714	0.00410664	0.752739	0.00493053	0.0396687	PH147	W0	Pre	F	TRAD	69.95	2309886	7338	7	-53.9452	15.1734	-41.3514	11.7162	1	-53.9452	15.1734	7	BCell
BCell-PH147W0Pre-1-4-I3-G20	PH147W0Pre_1-4-I3-G20.allc.tsv.gz	1232026	319351	74.6	32810018	1068356	502617	64.7	29518917	0.00399804	0.663483	0.00488046	0.0390215	PH147	W0	Pre	F	TRAD	69.65	2300382	12766	7	-39.9275	17.9407	-29.8329	13.5816	1	-39.9275	17.9407	7	BCell
BCell-PH147W0Pre-1-4-I3-H8	PH147W0Pre_1-4-I3-H8.allc.tsv.gz	1422515	389957	73.7	37643909	1260996	571741	65.4	34815307	0.00442809	0.715267	0.00527966	0.0458944	PH147	W0	Pre	F	TRAD	69.55	2683511	9724	7	-42.5499	9.34013	-31.9539	4.88563	1	-42.5499	9.34013	7	BCell
BCell-PH147W0Pre-1-4-I3-G8	PH147W0Pre_1-4-I3-G8.allc.tsv.gz	835556	231870	73.6	22101976	739557	339236	65.1	20346166	0.00386465	0.657536	0.00483901	0.0274115	PH147	W0	Pre	F	TRAD	69.35	1575113	11837	7	-37.9548	18.7976	-28.6757	13.5364	1	-37.9548	18.7976	7	BCell
BCell-PH198W12Pre-1-4-I15-G20	PH198W12Pre_1-4-I15-G20.allc.tsv.gz	1530286	442678	72.8	40961613	1304786	696080	62.1	36137052	0.00343343	0.652531	0.0043247	0.0508417	PH198	W12	Pre	F	HITT	67.45	2835072	16578	7	-38.4868	19.3953	-29.2247	13.14	1	-38.4868	19.3953	7	BCell
BCell-PH198W12Pre-1-4-I15-G19	PH198W12Pre_1-4-I15-G19.allc.tsv.gz	1488354	423266	72.9	39624328	1282586	655896	62.9	35576275	0.00346826	0.763104	0.0044695	0.0498794	PH198	W12	Pre	F	HITT	67.9	2770940	7411	7	-51.8127	22.1807	-41.832	14.1542	1	-51.8127	22.1807	7	BCell
BCell-PH198W12Pre-1-4-I15-H7	PH198W12Pre_1-4-I15-H7.allc.tsv.gz	892686	277962	71.7	23310152	755790	431274	60.7	20402068	0.003353	0.82723	0.00418219	0.0310655	PH198	W12	Pre	F	HITT	66.2	1648476	4623	6	-63.3895	-0.711677	-45.8301	-3.9917	50	-63.3895	-0.711677	6	BCell
BCell-PH198W12Pre-1-4-I15-H19	PH198W12Pre_1-4-I15-H19.allc.tsv.gz	1395712	395737	73.1	37174681	1207459	607465	63.2	33487890	0.00332991	0.825557	0.00427011	0.0470335	PH198	W12	Pre	F	HITT	68.15	2603171	5538	6	-58.9197	-4.85792	-46.046	-3.78816	50	-58.9197	-4.85792	6	BCell
BCell-PH198W12Pre-1-4-I15-H8	PH198W12Pre_1-4-I15-H8.allc.tsv.gz	1564759	507249	70.8	41755484	1361979	736535	61.7	37831771	0.00385828	0.749377	0.00484099	0.0522179	PH198	W12	Pre	F	HITT	66.25	2926738	7520	7	-48.4885	16.3897	-39.2624	10.3777	1	-48.4885	16.3897	7	BCell
BCell-PH198W12Pre-1-4-I15-G7	PH198W12Pre_1-4-I15-G7.allc.tsv.gz	1207902	315519	74.1	32238360	1061551	482125	65.2	29344404	0.0036309	0.76987	0.0046937	0.0431823	PH198	W12	Pre	F	HITT	69.65	2269453	5898	7	-52.0976	22.156	-41.6314	14.3021	1	-52.0976	22.156	7	BCell
BCell-PH198W12Pre-1-4-I15-H20	PH198W12Pre_1-4-I15-H20.allc.tsv.gz	1401732	399008	73.1	37510825	1185955	640448	61.8	32852311	0.00337818	0.812261	0.00424924	0.0464929	PH198	W12	Pre	F	HITT	67.45	2587687	6681	6	-54.6397	-0.128171	-45.6415	-3.51888	50	-54.6397	-0.128171	6	BCell
BCell-PH198W12Pre-1-4-I15-G8	PH198W12Pre_1-4-I15-G8.allc.tsv.gz	1500695	427185	72.9	40000398	1294671	660274	62.9	35829371	0.00411172	0.773921	0.005164	0.0499351	PH198	W12	Pre	F	HITT	67.9	2795366	6616	7	-53.3783	15.4479	-42.5865	12.2303	1	-53.3783	15.4479	7	BCell
BCell-PH147W12H3-1-6-C7-H23	PH147W12H03_1-6-C7-H23.allc.tsv.gz	1096038	290734	74	29234100	970648	433569	65.5	26965117	0.00333456	0.618344	0.00414843	0.0375515	PH147	W12	H3	F	TRAD	69.75	2066686	10767	7	-37.2128	19.5191	-28.3613	14.2179	1	-37.2128	19.5191	7	BCell
BCell-PH147W12H3-1-6-C7-G12	PH147W12H03_1-6-C7-G12.allc.tsv.gz	1477796	395869	73.9	39465615	1281220	618230	64.1	35559299	0.00343018	0.747275	0.00426596	0.0495505	PH147	W12	H3	F	TRAD	69	2759016	7283	7	-52.9034	22.2112	-39.8431	14.613	1	-52.9034	22.2112	7	BCell
BCell-PH147W12H3-1-6-C7-G23	PH147W12H03_1-6-C7-G23.allc.tsv.gz	1068168	265837	75.1	28721968	922980	428938	64.9	25672237	0.00334549	0.657965	0.00419177	0.0364623	PH147	W12	H3	F	TRAD	70	1991148	11316	7	-40.8472	20.805	-30.4278	14.0955	1	-40.8472	20.805	7	BCell
BCell-PH147W12H3-1-6-C7-H12	PH147W12H03_1-6-C7-H12.allc.tsv.gz	1380624	391166	72.9	36843181	1205160	590450	63.6	33368997	0.00262045	0.698182	0.00359241	0.0472314	PH147	W12	H3	F	TRAD	68.25	2585784	9970	4	-19.8702	15.0061	-29.4826	1.87398	1	-19.8702	15.0061	4	ThMem
BCell-PH147W12H3-1-6-C7-H24	PH147W12H03_1-6-C7-H24.allc.tsv.gz	997309	256806	74.5	26491260	892343	376224	66.6	24769376	0.00317708	0.602157	0.00391107	0.0345619	PH147	W12	H3	F	TRAD	70.55	1889652	9562	7	-41.4592	23.8563	-30.4592	16.7885	1	-41.4592	23.8563	7	BCell
BCell-PH147W12H3-1-6-C7-G24	PH147W12H03_1-6-C7-G24.allc.tsv.gz	868085	201032	76.1	23020167	783580	296831	68.7	21651253	0.003321	0.616334	0.00405381	0.0301709	PH147	W12	H3	F	TRAD	72.4	1651665	7103	7	-10.5492	-12.0731	-30.0671	17.4536	1	-10.5492	-12.0731	7	BCell
BCell-PH147W12H3-1-6-C7-G11	PH147W12H03_1-6-C7-G11.allc.tsv.gz	1412949	404390	72.8	37650980	1245202	596033	64.1	34652046	0.0036545	0.703572	0.00452774	0.0476945	PH147	W12	H3	F	TRAD	68.45	2658151	10781	7	-45.5851	24.2099	-34.3554	17.0978	1	-45.5851	24.2099	7	BCell
BCell-PH147W12H3-1-6-C7-H11	PH147W12H03_1-6-C7-H11.allc.tsv.gz	1104880	270834	75.2	29953609	944924	452133	64.3	26381369	0.00327183	0.744325	0.00415414	0.0382345	PH147	W12	H3	F	TRAD	69.75	2049804	5150	7	-53.9143	15.626	-41.227	12.03	1	-53.9143	15.626	7	BCell
BCell-PH147W12H3-1-3-C7-G17	PH147W12H03_1-3-C7-G17.allc.tsv.gz	1287797	347765	73.8	34394321	1114752	542734	63.9	30926796	0.0033694	0.697379	0.00418588	0.0451533	PH147	W12	H3	F	TRAD	68.85	2402549	9147	7	-43.7178	13.6733	-29.7672	2.25215	1	-43.7178	13.6733	7	BCell
BCell-PH147W12H3-1-3-C7-G18	PH147W12H03_1-3-C7-G18.allc.tsv.gz	1348817	377681	73.2	35774313	1189618	558559	64.5	32978073	0.00292575	0.78729	0.00396161	0.0477658	PH147	W12	H3	F	TRAD	68.85	2538435	8879	6	-54.8023	6.78748	-43.6343	9.04888	1	-54.8023	6.78748	6	BCell
BCell-PH147W12H3-1-3-C7-G6	PH147W12H03_1-3-C7-G6.allc.tsv.gz	1569741	419883	73.8	41926439	1346773	671238	63.3	37228825	0.00345022	0.714315	0.00455018	0.0546991	PH147	W12	H3	F	TRAD	68.55	2916514	9668	7	-47.5063	8.5863	-29.8739	1.89148	1	-47.5063	8.5863	7	BCell
BCell-PH147W12H3-1-3-C7-H17	PH147W12H03_1-3-C7-H17.allc.tsv.gz	1387930	361660	74.1	37089276	1219746	552165	65.1	33945127	0.00356723	0.744458	0.00458163	0.0492333	PH147	W12	H3	F	TRAD	69.6	2607676	7189	7	-52.3975	21.2038	-39.9265	14.2272	1	-52.3975	21.2038	7	BCell
BCell-PH147W12H3-1-3-C7-H5	PH147W12H03_1-3-C7-H5.allc.tsv.gz	1575579	450625	72.9	41838411	1385577	666145	64.1	38364494	0.00330857	0.777481	0.00420816	0.0549878	PH147	W12	H3	F	TRAD	68.5	2961156	11230	6	-54.1236	7.76875	-43.3749	9.19711	1	-54.1236	7.76875	6	BCell
BCell-PH147W12H3-1-3-C7-H6	PH147W12H03_1-3-C7-H6.allc.tsv.gz	1184738	316288	74.1	31350319	1067452	449045	66.8	29529896	0.00368813	0.683631	0.00446298	0.0422171	PH147	W12	H3	F	TRAD	70.45	2252190	12358	7	-39.4879	19.0527	-29.9138	13.456	1	-39.4879	19.0527	7	BCell
BCell-PH147W12H3-1-3-C7-H18	PH147W12H03_1-3-C7-H18.allc.tsv.gz	1401087	380331	73.7	37456123	1200708	606104	63.2	33294834	0.0032876	0.746882	0.00421955	0.0483423	PH147	W12	H3	F	TRAD	68.45	2601795	6653	7	-49.0766	11.4405	-30.5458	1.80025	1	-49.0766	11.4405	7	BCell
BCell-PH147W12H3-1-3-C7-G5	PH147W12H03_1-3-C7-G5.allc.tsv.gz	657069	165758	75	17602304	580693	251583	66.3	16137326	0.00350248	0.731254	0.00439698	0.0234422	PH147	W12	H3	F	TRAD	70.65	1237762	3934	7	-50.8253	11.2312	-30.4728	1.71631	1	-50.8253	11.2312	7	BCell
BCell-PH147W12Pre-1-5-O5-H9	PH147W12Pre_1-5-O5-H9.allc.tsv.gz	1117277	316676	73.2	30194278	944190	510461	61.8	26357725	0.00356598	0.822843	0.0045591	0.0393891	PH147	W12	Pre	F	TRAD	67.5	2061467	5071	6	-63.7963	-15.0942	-40.8053	-5.58625	49	-63.7963	-15.0942	6	BCell
BCell-PH147W12Pre-1-5-O5-G10	PH147W12Pre_1-5-O5-G10.allc.tsv.gz	1101515	312544	72.9	29238698	944662	489195	62.5	26143814	0.00334041	0.828746	0.00429499	0.0388128	PH147	W12	Pre	F	TRAD	67.7	2046177	4950	6	-63.4175	-5.85336	-40.6112	-4.79826	49	-63.4175	-5.85336	6	BCell
BCell-PH147W12Pre-1-5-O5-H22	PH147W12Pre_1-5-O5-H22.allc.tsv.gz	1233122	364527	72.4	32774551	1076120	541805	63.2	29815696	0.00351098	0.648443	0.00446461	0.0431077	PH147	W12	Pre	F	TRAD	67.8	2309242	14731	7	-42.2293	22.6145	-32.206	16.2196	1	-42.2293	22.6145	7	BCell
BCell-PH147W12Pre-1-5-O5-G21	PH147W12Pre_1-5-O5-G21.allc.tsv.gz	1330464	352850	74	35671579	1117677	591873	62.2	30929394	0.00382539	0.828183	0.00478689	0.0465181	PH147	W12	Pre	F	TRAD	68.1	2448141	5291	6	-59.1783	-6.6036	-40.2455	-4.93911	49	-59.1783	-6.6036	6	BCell
BCell-PH147W12Pre-1-5-O5-H21	PH147W12Pre_1-5-O5-H21.allc.tsv.gz	1200662	326886	73.6	31911288	1020434	529603	62.6	28213993	0.00335874	0.830051	0.00437232	0.0423055	PH147	W12	Pre	F	TRAD	68.1	2221096	4929	6	-64.9492	-14.1862	-40.2251	-5.3097	49	-64.9492	-14.1862	6	BCell
BCell-PH147W12Pre-1-5-O5-H10	PH147W12Pre_1-5-O5-H10.allc.tsv.gz	924192	239167	74.4	24453080	813173	364811	65.5	22467831	0.0036013	0.608908	0.00438526	0.0330864	PH147	W12	Pre	F	TRAD	69.95	1737365	9240	7	-37.3029	17.5937	-28.0444	13.1438	1	-37.3029	17.5937	7	BCell
BCell-PH147W12Pre-1-5-O5-G9	PH147W12Pre_1-5-O5-G9.allc.tsv.gz	1076649	272238	74.8	28654774	922711	445089	64.1	25523832	0.00435522	0.710803	0.00526691	0.0377007	PH147	W12	Pre	F	TRAD	69.45	1999360	7360	7	-47.8302	22.6261	-38.8464	14.6187	1	-47.8302	22.6261	7	BCell
BCell-PH147W12Pre-1-5-O5-G22	PH147W12Pre_1-5-O5-G22.allc.tsv.gz	800754	208258	74.5	21309688	701311	320064	65.2	19424248	0.00378461	0.823252	0.00468169	0.0282906	PH147	W12	Pre	F	TRAD	69.85	1502065	4143	6	-64.9656	-7.30435	-40.9324	-5.2107	49	-64.9656	-7.30435	6	BCell
BCell-PH147W16Rst-1-1-K9-G14	PH147W16Rst_1-1-K9-G14.allc.tsv.gz	2123682	541361	74.6	56876884	1741092	968445	61.2	48096948	0.00375269	0.746512	0.00466873	0.0640892	PH147	W16	Rst	F	TRAD	67.9	3864774	8638	7	-49.5987	17.7301	-39.8515	13.0951	1	-49.5987	17.7301	7	BCell
BCell-PH147W16Rst-1-1-K9-G1	PH147W16Rst_1-1-K9-G1.allc.tsv.gz	2105823	578036	73.5	56008570	1763876	960299	61.6	48624033	0.0033015	0.805579	0.00415904	0.063652	PH147	W16	Rst	F	TRAD	67.55	3869699	8633	6	-56.2658	8.21814	-43.5085	9.15851	1	-56.2658	8.21814	6	BCell
BCell-PH147W16Rst-1-1-K9-H13	PH147W16Rst_1-1-K9-H13.allc.tsv.gz	2171019	643673	72.3	57592735	1836847	1018590	61.2	50755123	0.00363178	0.735525	0.00452181	0.0665398	PH147	W16	Rst	F	TRAD	66.75	4007866	11091	7	-49.4221	18.289	-39.7752	13.1411	1	-49.4221	18.289	7	BCell
BCell-PH147W16Rst-1-1-K9-H14	PH147W16Rst_1-1-K9-H14.allc.tsv.gz	1706075	430182	74.9	45110941	1444729	723038	63.4	39637889	0.00367033	0.800662	0.00486537	0.0526711	PH147	W16	Rst	F	TRAD	69.15	3150804	8798	6	-55.2828	7.67278	-43.6718	9.08418	1	-55.2828	7.67278	6	BCell
BCell-PH147W16Rst-1-1-K9-H2	PH147W16Rst_1-1-K9-H2.allc.tsv.gz	1056919	303919	73	27950479	914113	462939	63.2	25181663	0.00342351	0.821542	0.0043044	0.0331984	PH147	W16	Rst	F	TRAD	68.1	1971032	4799	6	-63.6412	-3.6267	-40.6435	-4.53723	49	-63.6412	-3.6267	6	BCell
BCell-PH147W16Rst-1-1-K9-G13	PH147W16Rst_1-1-K9-G13.allc.tsv.gz	2027157	509495	74.9	53927233	1691608	883399	62.5	46579987	0.00323593	0.824748	0.00421627	0.0625888	PH147	W16	Rst	F	TRAD	68.7	3718765	6802	6	-57.9567	-7.45863	-40.3074	-4.94643	49	-57.9567	-7.45863	6	BCell
BCell-PH147W16Rst-1-1-K9-G2	PH147W16Rst_1-1-K9-G2.allc.tsv.gz	1564239	422253	73.8	41699327	1291587	726360	61	35599679	0.00366821	0.753216	0.00455027	0.0482852	PH147	W16	Rst	F	TRAD	67.4	2855826	8392	7	-52.0453	22.5478	-39.6321	14.369	1	-52.0453	22.5478	7	BCell
BCell-PH147W0H3-1-3-E5-H6	PH147W0H03_1-3-E5-H6.allc.tsv.gz	1662458	479558	72.8	44142228	1433096	737411	62.7	39575859	0.00319773	0.81782	0.00421383	0.0541485	PH147	W0	H3	F	TRAD	67.75	3095554	7164	6	-58.0102	3.08145	-40.5095	-3.36263	49	-58.0102	3.08145	6	BCell
BCell-PH147W0H3-1-3-E5-H17	PH147W0H03_1-3-E5-H17.allc.tsv.gz	1268529	336887	74	33658491	1124881	499911	65.6	31152267	0.00323595	0.725255	0.00416673	0.0429328	PH147	W0	H3	F	TRAD	69.8	2393410	7546	7	-48.1113	21.2215	-38.9866	14.0733	1	-48.1113	21.2215	7	BCell
BCell-PH147W0H3-1-3-E5-G6	PH147W0H03_1-3-E5-G6.allc.tsv.gz	1496371	378986	74.7	40022649	1268913	634719	63.4	35097326	0.00384168	0.758471	0.00472937	0.0484259	PH147	W0	H3	F	TRAD	69.05	2765284	7686	7	-44.997	13.725	-30.6303	2.54704	1	-44.997	13.725	7	BCell
BCell-PH147W0H3-1-3-E5-H5	PH147W0H03_1-3-E5-H5.allc.tsv.gz	1157693	328262	73.2	30636517	1038284	463896	65.6	28755243	0.00412583	0.71082	0.00503459	0.0385054	PH147	W0	H3	F	TRAD	69.4	2195977	7920	5	-9.52354	-12.7705	-28.5001	2.5435	1	-9.52354	-12.7705	5	TcMem
BCell-PH147W0H3-1-3-E5-G18	PH147W0H03_1-3-E5-G18.allc.tsv.gz	1129318	286724	74.8	30007417	1004750	426840	66.6	27915004	0.00358336	0.675843	0.00443929	0.0377584	PH147	W0	H3	F	TRAD	70.7	2134068	10657	7	-45.5012	10.7775	-30.5864	2.78206	1	-45.5012	10.7775	7	BCell
BCell-PH147W0H3-1-3-E5-G17	PH147W0H03_1-3-E5-G17.allc.tsv.gz	1487670	397150	74	39705744	1256607	656769	62.5	34840196	0.00354452	0.747308	0.00443659	0.0484077	PH147	W0	H3	F	TRAD	68.25	2744277	6907	7	-54.1616	15.6955	-41.5755	11.8864	1	-54.1616	15.6955	7	BCell
BCell-PH147W0H3-1-3-E5-H18	PH147W0H03_1-3-E5-H18.allc.tsv.gz	1659976	429750	74.4	44363754	1391973	729934	62.4	38519557	0.00323855	0.825886	0.00415135	0.0532653	PH147	W0	H3	F	TRAD	68.4	3051949	5950	6	-60.3584	-10.986	-40.2781	-5.04042	49	-60.3584	-10.986	6	BCell
BCell-PH147W0H3-1-3-E5-G5	PH147W0H03_1-3-E5-G5.allc.tsv.gz	651091	156307	75.9	17442611	562851	254282	65.6	15578014	0.00359194	0.715037	0.00445016	0.0215641	PH147	W0	H3	F	TRAD	70.75	1213942	4329	7	-44.0854	8.60108	-33.7421	4.88904	1	-44.0854	8.60108	7	BCell
BCell-PH147W0H3-1-6-E5-H23	PH147W0H03_1-6-E5-H23.allc.tsv.gz	655877	177859	73.8	17433325	584058	259282	65.7	16205368	0.00349635	0.659042	0.00426294	0.021956	PH147	W0	H3	F	TRAD	69.75	1239935	8295	7	-38.0814	18.0366	-28.919	13.3724	1	-38.0814	18.0366	7	BCell
BCell-PH147W0H3-1-6-E5-G24	PH147W0H03_1-6-E5-G24.allc.tsv.gz	1357338	411743	71.9	36085229	1142816	652298	60.6	31384459	0.0028942	0.823031	0.00383165	0.0442788	PH147	W0	H3	F	TRAD	66.25	2500154	5908	6	-60.9837	-9.62374	-40.5911	-5.30007	49	-60.9837	-9.62374	6	BCell
BCell-PH147W0H3-1-6-E5-H11	PH147W0H03_1-6-E5-H11.allc.tsv.gz	1278157	312704	75.3	34566195	1062678	552973	62.6	29598280	0.00315876	0.806047	0.00409643	0.0421519	PH147	W0	H3	F	TRAD	68.95	2340835	5147	6	-61.752	-13.8979	-40.247	-5.81157	49	-61.752	-13.8979	6	BCell
BCell-PH147W0H3-1-6-E5-G12	PH147W0H03_1-6-E5-G12.allc.tsv.gz	1588828	446919	73.1	42409379	1343629	722821	61.9	37227566	0.00342259	0.737146	0.00441001	0.050698	PH147	W0	H3	F	TRAD	67.5	2932457	8558	7	-49.1916	22.7279	-39.0052	14.7425	1	-49.1916	22.7279	7	BCell
BCell-PH147W0H3-1-6-E5-G11	PH147W0H03_1-6-E5-G11.allc.tsv.gz	1578127	459687	72.5	42073560	1351749	715222	62.1	37563642	0.00352775	0.728626	0.00432555	0.0505272	PH147	W0	H3	F	TRAD	67.3	2929876	8260	7	-49.635	19.8627	-39.6717	13.7123	1	-49.635	19.8627	7	BCell
BCell-PH147W0H3-1-6-E5-H24	PH147W0H03_1-6-E5-H24.allc.tsv.gz	1110665	305388	73.6	29556634	993304	438621	65.9	27633584	0.00357258	0.668293	0.00429413	0.0369773	PH147	W0	H3	F	TRAD	69.75	2103969	10265	7	-40.5957	18.198	-29.9509	13.8086	1	-40.5957	18.198	7	BCell
BCell-PH147W0H3-1-6-E5-G23	PH147W0H03_1-6-E5-G23.allc.tsv.gz	1481930	402774	73.8	39679163	1245855	666677	62	34460831	0.00395429	0.795773	0.00476157	0.0470701	PH147	W0	H3	F	TRAD	67.9	2727785	7571	6	-55.5897	7.73621	-43.6527	9.12134	1	-55.5897	7.73621	6	BCell
BCell-PH147W0H3-1-6-E5-H12	PH147W0H03_1-6-E5-H12.allc.tsv.gz	1708903	445668	74.2	45706496	1457631	728848	63.3	40371164	0.00363483	0.708589	0.00469019	0.0550264	PH147	W0	H3	F	TRAD	68.75	3166534	10528	7	-48.0999	23.0566	-38.7829	14.7845	1	-48.0999	23.0566	7	BCell
BCell-PH207W12Pre-2-4-E22-H19	PH207W12Pre_2-4-E22-H19.allc.tsv.gz	1556826	431040	73.3	41425372	1342236	673293	63.2	37120784	0.00396017	0.756049	0.00491497	0.0527021	PH207	W12	Pre	F	HITT	68.25	2899062	8620	7	-43.9797	8.46497	-34.6405	4.92233	1	-43.9797	8.46497	7	BCell
BCell-PH207W12Pre-2-4-E22-H7	PH207W12Pre_2-4-E22-H7.allc.tsv.gz	1584396	435998	73.4	42463085	1355233	695027	62.8	37515104	0.00440265	0.684804	0.00547532	0.0532253	PH207	W12	Pre	F	HITT	68.1	2939629	12280	7	-41.2663	11.3562	-31.4583	6.30354	1	-41.2663	11.3562	7	BCell
BCell-PH207W12Pre-2-4-E22-G20	PH207W12Pre_2-4-E22-G20.allc.tsv.gz	1423711	402691	73	38065541	1201993	652231	61.7	33142824	0.00583428	0.831905	0.00698387	0.0478503	PH207	W12	Pre	F	HITT	67.35	2625704	5636	6	-58.2288	-11.4648	-42.2885	-16.9016	47	-58.2288	-11.4648	6	BCell
BCell-PH207W12Pre-2-4-E22-G8	PH207W12Pre_2-4-E22-G8.allc.tsv.gz	1484112	446867	72	39604759	1275289	682793	61.9	35295345	0.00458534	0.829489	0.00569998	0.0496733	PH207	W12	Pre	F	HITT	66.95	2759401	5646	6	-58.9087	-7.02782	-42.3388	-16.6513	47	-58.9087	-7.02782	6	BCell
BCell-PH207W12Pre-2-4-E22-H8	PH207W12Pre_2-4-E22-H8.allc.tsv.gz	1603821	498229	71.5	42600396	1386751	743896	61.8	38284197	0.00397851	0.832487	0.00513498	0.0542325	PH207	W12	Pre	F	HITT	66.65	2990572	6338	6	-60.4645	-6.08537	-42.9454	-15.8725	47	-60.4645	-6.08537	6	BCell
BCell-PH207W12Pre-2-4-E22-G7	PH207W12Pre_2-4-E22-G7.allc.tsv.gz	1287963	349160	73.6	34162503	1132137	526199	64.7	31130525	0.0149456	0.824164	0.0194731	0.0466269	PH207	W12	Pre	F	HITT	69.15	2420100	6200	6	-57.0177	-15.0383	-41.8064	-17.6773	47	-57.0177	-15.0383	6	BCell
BCell-PH207W12Pre-2-4-E22-H20	PH207W12Pre_2-4-E22-H20.allc.tsv.gz	1415338	421087	72.2	37888443	1196464	667776	61.1	33087754	0.00435729	0.828479	0.0052907	0.0471323	PH207	W12	Pre	F	HITT	66.65	2611802	5751	6	-64.3025	-9.7588	-42.3262	-16.1805	47	-64.3025	-9.7588	6	BCell
BCell-PH207W12Pre-2-4-E22-G19	PH207W12Pre_2-4-E22-G19.allc.tsv.gz	1400773	403078	72.7	37101039	1205442	623767	62.6	33216533	0.00365673	0.835407	0.00474176	0.0480464	PH207	W12	Pre	F	HITT	67.65	2606215	5396	6	-57.957	-17.4818	-41.6882	-17.1874	47	-57.957	-17.4818	6	BCell
BCell-PH238W0Pre-2-3-L3-H17	PH238W0Pre_2-3-L3-H17.allc.tsv.gz	1214337	332074	73.5	32278148	1091065	472473	66	30245655	0.0047021	0.82897	0.00565164	0.0346025	PH238	W0	Pre	F	TRAD	69.75	2305402	5378	6	-61.7246	0.466605	-32.9281	-9.17089	40	-61.7246	0.466605	6	BCell
BCell-PH238W0Pre-2-3-L3-G5	PH238W0Pre_2-3-L3-G5.allc.tsv.gz	1600039	420041	74.4	43078079	1374200	672361	63.9	38161542	0.00505906	0.8041	0.00600488	0.0436189	PH238	W0	Pre	F	TRAD	69.15	2974239	7076	6	-56.088	5.08472	-33.6528	-7.64266	40	-56.088	5.08472	6	BCell
BCell-PH238W0Pre-2-3-L3-H18	PH238W0Pre_2-3-L3-H18.allc.tsv.gz	1531653	418062	73.6	40793262	1333093	641912	64	36845993	0.00481119	0.827813	0.00576048	0.0419747	PH238	W0	Pre	F	TRAD	68.8	2864746	6152	6	-65.2686	-13.3996	-31.0854	-11.033	40	-65.2686	-13.3996	6	BCell
BCell-PH238W0Pre-2-3-L3-H6	PH238W0Pre_2-3-L3-H6.allc.tsv.gz	1785370	521988	72.4	47459545	1563515	773465	63.4	43300790	0.00504954	0.824492	0.00603656	0.0489001	PH238	W0	Pre	F	TRAD	67.9	3348885	6459	6	-64.7522	-10.6144	-31.765	-10.6257	40	-64.7522	-10.6144	6	BCell
BCell-PH238W0Pre-2-3-L3-G18	PH238W0Pre_2-3-L3-G18.allc.tsv.gz	1442891	391389	73.7	38209339	1300874	552583	66.4	36075790	0.00455208	0.824318	0.00544653	0.0403881	PH238	W0	Pre	F	TRAD	70.05	2743765	6131	6	-58.4983	-2.98138	-32.6016	-9.40706	40	-58.4983	-2.98138	6	BCell
BCell-PH238W0Pre-2-3-L3-G6	PH238W0Pre_2-3-L3-G6.allc.tsv.gz	4147192	1095519	73.9	110808693	3597177	1718570	64.1	99625183	0.00452365	0.761271	0.00567279	0.110649	PH238	W0	Pre	F	TRAD	69	7744369	15305	7	-41.2939	16.9078	-31.7854	9.90355	1	-41.2939	16.9078	7	BCell
BCell-PH238W0Pre-2-3-L3-G17	PH238W0Pre_2-3-L3-G17.allc.tsv.gz	1590071	476235	72.1	42311865	1394474	697804	63.2	38616071	0.00495111	0.820332	0.00589123	0.043771	PH238	W0	Pre	F	TRAD	67.65	2984545	6990	6	-59.9793	1.642	-33.6623	-8.18898	40	-59.9793	1.642	6	BCell
BCell-PH238W0Pre-2-3-L3-H5	PH238W0Pre_2-3-L3-H5.allc.tsv.gz	1630195	501937	71.7	43288234	1440866	716208	63.4	39869966	0.00513838	0.826037	0.0060648	0.0448209	PH238	W0	Pre	F	TRAD	67.55	3071061	6822	6	-54.0664	-6.13826	-31.9402	-9.67482	40	-54.0664	-6.13826	6	BCell
BCell-PH198W12H3-1-1-M14-G13	PH198W12H3_1-1-M14-G13.allc.tsv.gz	1720702	402182	76.1	46037063	1454396	699522	64.3	40169064	0.00390418	0.749812	0.00496218	0.0510549	PH198	W12	H3	F	HITT	70.2	3175098	7767	7	-51.666	21.7694	-41.8672	14.0823	1	-51.666	21.7694	7	BCell
BCell-PH198W12H3-1-1-M14-H13	PH198W12H3_1-1-M14-H13.allc.tsv.gz	1457116	391708	73.8	38680046	1257456	616999	63.7	34764278	0.00369027	0.725197	0.00475692	0.0435824	PH198	W12	H3	F	HITT	68.75	2714572	7568	7	-45.4697	24.2636	-35.967	16.3647	1	-45.4697	24.2636	7	BCell
BCell-PH198W12H3-1-1-M14-H2	PH198W12H3_1-1-M14-H2.allc.tsv.gz	2949399	809385	73.5	78452558	2528434	1284042	63	69801541	0.00374255	0.773561	0.00474006	0.0860271	PH198	W12	H3	F	HITT	68.25	5477833	10125	7	-50.505	20.0209	-42.2762	13.4695	1	-50.505	20.0209	7	BCell
BCell-PH198W12H3-1-1-M14-G2	PH198W12H3_1-1-M14-G2.allc.tsv.gz	1406231	362915	74.5	37660834	1182947	613122	62.7	32749640	0.00468796	0.697768	0.00556681	0.0416476	PH198	W12	H3	F	HITT	68.6	2589178	10427	7	-40.7662	11.1378	-31.9523	5.67825	1	-40.7662	11.1378	7	BCell
BCell-PH198W12H3-1-1-M14-G1	PH198W12H3_1-1-M14-G1.allc.tsv.gz	1600412	428582	73.9	42868736	1357162	702013	62.7	37549819	0.0050623	0.735079	0.00593384	0.0466329	PH198	W12	H3	F	HITT	68.3	2957574	8518	7	-42.7431	12.802	-33.2427	7.00884	1	-42.7431	12.802	7	BCell
BCell-PH198W12H3-1-1-M14-G14	PH198W12H3_1-1-M14-G14.allc.tsv.gz	1361668	326223	75.6	36435654	1144116	569631	63.5	31615999	0.00405701	0.765871	0.00492869	0.0402163	PH198	W12	H3	F	HITT	69.55	2505784	6104	7	-44.1905	12.7442	-34.5699	6.73235	1	-44.1905	12.7442	7	BCell
BCell-PH198W12H3-1-1-M14-H1	PH198W12H3_1-1-M14-H1.allc.tsv.gz	1674109	459064	73.5	44821433	1414653	751131	62.1	39209215	0.00461561	0.798614	0.00535594	0.0486911	PH198	W12	H3	F	HITT	67.8	3088762	8257	6	-51.3365	5.45105	-38.4314	2.33971	1	-51.3365	5.45105	6	BCell
BCell-PH198W12H3-1-1-M14-H14	PH198W12H3_1-1-M14-H14.allc.tsv.gz	1499835	388018	74.4	39927129	1259338	658519	62.5	34643992	0.00394625	0.710537	0.00487271	0.044685	PH198	W12	H3	F	HITT	68.45	2759173	9635	7	-41.5789	10.6148	-32.5162	5.37709	1	-41.5789	10.6148	7	BCell
BCell-PH238W0Pre-2-5-L3-H9	PH238W0Pre_2-5-L3-H9.allc.tsv.gz	1701223	493880	72.7	46066289	1476100	747152	63.1	41212502	0.00422965	0.751844	0.0054394	0.0475582	PH238	W0	Pre	F	TRAD	67.9	3177323	8392	7	-46.8454	18.8273	-36.3056	12.8562	1	-46.8454	18.8273	7	BCell
BCell-PH238W0Pre-2-5-L3-H21	PH238W0Pre_2-5-L3-H21.allc.tsv.gz	1830876	502659	73.4	48641388	1572932	794023	63.1	43492033	0.00465866	0.829075	0.00580403	0.0507374	PH238	W0	Pre	F	TRAD	68.25	3403808	6488	6	-59.5557	-16.0999	-31.3129	-11.6737	40	-59.5557	-16.0999	6	BCell
BCell-PH238W0Pre-2-5-L3-H10	PH238W0Pre_2-5-L3-H10.allc.tsv.gz	2102717	596434	72.9	55829913	1825143	909920	63.2	50527713	0.00458668	0.823251	0.00566216	0.0585051	PH238	W0	Pre	F	TRAD	68.05	3927860	7679	6	-56.6432	-20.0772	-31.1058	-11.6772	40	-56.6432	-20.0772	6	BCell
BCell-PH238W0Pre-2-5-L3-G10	PH238W0Pre_2-5-L3-G10.allc.tsv.gz	1906654	546452	72.7	50604695	1651269	834222	63	45668428	0.00694861	0.725117	0.00759088	0.053028	PH238	W0	Pre	F	TRAD	67.85	3557923	10711	7	-40.8831	11.8467	-31.6779	7.16276	1	-40.8831	11.8467	7	BCell
BCell-PH238W0Pre-2-5-L3-G22	PH238W0Pre_2-5-L3-G22.allc.tsv.gz	1530587	392070	74.5	41057036	1316850	633210	64.1	36525964	0.00398957	0.82185	0.00490452	0.0419541	PH238	W0	Pre	F	TRAD	69.3	2847437	6192	6	-58.522	-7.17235	-33.4968	-10.6787	40	-58.522	-7.17235	6	BCell
BCell-PH238W0Pre-2-5-L3-G21	PH238W0Pre_2-5-L3-G21.allc.tsv.gz	1563244	425825	73.6	41663439	1364297	649999	64.3	37751984	0.00403815	0.822692	0.00519805	0.0437751	PH238	W0	Pre	F	TRAD	68.95	2927541	6439	6	-65.7387	-6.18853	-32.1327	-9.90067	40	-65.7387	-6.18853	6	BCell
BCell-PH238W0Pre-2-5-L3-G9	PH238W0Pre_2-5-L3-G9.allc.tsv.gz	1551994	468445	72	41116259	1373489	670639	63.8	37946595	0.00517897	0.828668	0.00624765	0.0434342	PH238	W0	Pre	F	TRAD	67.9	2925483	6012	6	-54.4712	-5.82829	-31.8616	-9.70554	40	-54.4712	-5.82829	6	BCell
BCell-PH238W0Pre-2-5-L3-H22	PH238W0Pre_2-5-L3-H22.allc.tsv.gz	1870457	554562	72.3	49737400	1667035	785907	64.4	46128003	0.00480544	0.824482	0.00578255	0.0518774	PH238	W0	Pre	F	TRAD	68.35	3537492	6934	6	-58.3168	-11.293	-31.6278	-10.9155	40	-58.3168	-11.293	6	BCell
BCell-PH207W0Pre-1-3-K18-G5	PH207W0Pre_1-3-K18-G5.allc.tsv.gz	1113743	316994	73.1	29998735	934489	517245	61.3	25919466	0.00475865	0.825543	0.00586338	0.036658	PH207	W0	Pre	F	HITT	67.2	2048232	4735	6	-61.2589	-4.9464	-42.8652	-15.5725	47	-61.2589	-4.9464	6	BCell
BCell-PH207W0Pre-1-3-K18-H17	PH207W0Pre_1-3-K18-H17.allc.tsv.gz	1466343	422274	72.6	38938349	1286079	627126	63.7	35588906	0.0038667	0.825749	0.00477194	0.0499203	PH207	W0	Pre	F	HITT	68.15	2752422	6002	6	-56.1954	-6.32587	-42.079	-15.3025	47	-56.1954	-6.32587	6	BCell
BCell-PH207W0Pre-1-3-K18-G18	PH207W0Pre_1-3-K18-G18.allc.tsv.gz	1504192	441674	72.3	39909699	1314587	656541	63.2	36445091	0.00486209	0.717432	0.00582256	0.0498979	PH207	W0	Pre	F	HITT	67.75	2818779	9482	7	-42.6898	10.2966	-32.22	5.88096	1	-42.6898	10.2966	7	BCell
BCell-PH207W0Pre-1-3-K18-G6	PH207W0Pre_1-3-K18-G6.allc.tsv.gz	1452020	402972	73.3	38780888	1228157	654969	62	33914300	0.00435928	0.829193	0.00526081	0.0482474	PH207	W0	Pre	F	HITT	67.65	2680177	5792	6	-63.3931	-8.47641	-42.7022	-16.4378	47	-63.3931	-8.47641	6	BCell
BCell-PH207W0Pre-1-3-K18-G17	PH207W0Pre_1-3-K18-G17.allc.tsv.gz	1255693	362891	72.7	33411970	1084314	555925	62.8	29962651	0.00447141	0.783614	0.00526362	0.0422389	PH207	W0	Pre	F	HITT	67.75	2340007	8651	6	-55.2336	7.83938	-40.2226	5.86064	1	-55.2336	7.83938	6	BCell
BCell-PH207W0Pre-1-3-K18-H5	PH207W0Pre_1-3-K18-H5.allc.tsv.gz	1311061	373296	72.8	34778998	1148789	557456	63.8	31707130	0.00457169	0.785369	0.00560499	0.0439765	PH207	W0	Pre	F	HITT	68.3	2459850	9326	6	-50.7164	6.18126	-39.3206	5.15772	1	-50.7164	6.18126	6	BCell
BCell-PH207W0Pre-1-3-K18-H6	PH207W0Pre_1-3-K18-H6.allc.tsv.gz	1477266	411785	73.2	39373783	1257153	659813	62.3	34760055	0.0052546	0.833855	0.00620421	0.048823	PH207	W0	Pre	F	HITT	67.75	2734419	5572	6	-58.2024	-3.76517	-42.705	-15.1541	47	-58.2024	-3.76517	6	BCell
BCell-PH207W0Pre-1-3-K18-H18	PH207W0Pre_1-3-K18-H18.allc.tsv.gz	1362115	406779	72.2	36230333	1160139	634338	61.5	32030488	0.00469303	0.835188	0.0055423	0.0446231	PH207	W0	Pre	F	HITT	66.85	2522254	5418	6	-61.8861	-13.6893	-42.6029	-17.3891	47	-61.8861	-13.6893	6	BCell
BCell-PH207W0Pre-1-1-K18-G1	PH207W0Pre_1-1-K18-G1.allc.tsv.gz	1487686	388044	74.2	39498501	1299585	601626	64.8	35567210	0.00480885	0.712663	0.00567019	0.0495702	PH207	W0	Pre	F	HITT	69.5	2787271	9762	7	-44.7461	21.0181	-32.3921	15.0419	1	-44.7461	21.0181	7	BCell
BCell-PH207W0Pre-1-1-K18-G14	PH207W0Pre_1-1-K18-G14.allc.tsv.gz	1324683	363509	73.6	35359698	1150643	559979	63.9	31638111	0.0041452	0.757969	0.00505911	0.0450206	PH207	W0	Pre	F	HITT	68.75	2475326	7418	7	-50.9484	22.1618	-37.2754	14.8348	1	-50.9484	22.1618	7	BCell
BCell-PH207W0Pre-1-1-K18-H13	PH207W0Pre_1-1-K18-H13.allc.tsv.gz	1166886	331581	72.9	30838292	1042277	474505	65.1	28618588	0.00420189	0.830461	0.00523557	0.0398769	PH207	W0	Pre	F	HITT	69	2209163	5211	6	-56.7654	-14.6337	-42.2057	-17.6989	47	-56.7654	-14.6337	6	BCell
BCell-PH207W0Pre-1-1-K18-H1	PH207W0Pre_1-1-K18-H1.allc.tsv.gz	1635814	425060	74.2	43624783	1419355	670224	64.4	39012700	0.00504252	0.827646	0.00576209	0.0540793	PH207	W0	Pre	F	HITT	69.3	3055169	6475	6	-55.3195	-6.99929	-41.8149	-16.1969	47	-55.3195	-6.99929	6	BCell
BCell-PH207W0Pre-1-1-K18-H14	PH207W0Pre_1-1-K18-H14.allc.tsv.gz	1581968	441237	73.3	42053016	1376317	674745	63.7	37803571	0.00457413	0.765378	0.00537615	0.0525729	PH207	W0	Pre	F	HITT	68.5	2958285	8015	7	-48.7442	16.041	-37.4019	7.70213	1	-48.7442	16.041	7	BCell
BCell-PH207W0Pre-1-1-K18-H2	PH207W0Pre_1-1-K18-H2.allc.tsv.gz	1722662	471000	73.6	46059393	1485501	738434	63.4	40774372	0.00450816	0.78364	0.0054525	0.0574184	PH207	W0	Pre	F	HITT	68.5	3208163	11083	6	-52.4777	7.29971	-39.4129	5.22723	1	-52.4777	7.29971	6	BCell
BCell-PH207W0Pre-1-1-K18-G2	PH207W0Pre_1-1-K18-G2.allc.tsv.gz	819639	193943	75.8	21617184	737279	288146	68.2	20118285	0.00429295	0.695084	0.0050425	0.0285477	PH207	W0	Pre	F	HITT	72	1556918	6422	7	-45.2097	21.5629	-32.3059	15.5854	1	-45.2097	21.5629	7	BCell
BCell-PH207W0Pre-1-1-K18-G13	PH207W0Pre_1-1-K18-G13.allc.tsv.gz	1123059	301608	73.8	29958305	982831	461306	64.6	26988653	0.00458347	0.834748	0.0055617	0.0379128	PH207	W0	Pre	F	HITT	69.2	2105890	4800	6	-58.1358	-9.67365	-42.3854	-15.8164	47	-58.1358	-9.67365	6	BCell
BCell-PH207W0H3-1-2-K20-G3	PH207W0H3_1-2-K20-G3.allc.tsv.gz	702995	195822	73.1	18705597	607156	304330	63.1	16738991	0.00370729	0.829635	0.00441	0.0266501	PH207	W0	H3	F	HITT	68.1	1310151	3663	6	-66.2795	-9.57006	-43.4508	-16.8961	47	-66.2795	-9.57006	6	BCell
BCell-PH207W0H3-1-2-K20-G15	PH207W0H3_1-2-K20-G15.allc.tsv.gz	685130	166293	75.4	18215917	598006	264529	65.8	16442970	0.00302672	0.740774	0.00403625	0.0267127	PH207	W0	H3	F	HITT	70.6	1283136	4044	7	-48.4652	15.108	-36.8128	8.11387	1	-48.4652	15.108	7	BCell
BCell-PH207W0H3-1-2-K20-H3	PH207W0H3_1-2-K20-H3.allc.tsv.gz	795487	204085	74.5	21250901	668144	347747	62.5	18419229	0.00297964	0.820128	0.0037698	0.0299659	PH207	W0	H3	F	HITT	68.5	1463631	4351	6	-63.9543	-10.0717	-42.7313	-16.4422	47	-63.9543	-10.0717	6	BCell
BCell-PH207W0H3-1-2-K20-G4	PH207W0H3_1-2-K20-G4.allc.tsv.gz	485144	133535	73.6	12685491	395168	233371	59.9	10614510	0.00277082	0.836143	0.00360267	0.0189251	PH207	W0	H3	F	HITT	66.75	880312	2706	6	-54.4116	-6.84123	-41.9071	-15.2825	47	-54.4116	-6.84123	6	BCell
BCell-PH207W0H3-1-2-K20-H16	PH207W0H3_1-2-K20-H16.allc.tsv.gz	905250	249034	73.6	24350977	754754	417417	61.3	20908220	0.00323428	0.822298	0.00414737	0.0340335	PH207	W0	H3	F	HITT	67.45	1660004	4650	6	-61.7641	-14.6603	-42.2954	-17.701	47	-61.7641	-14.6603	6	BCell
BCell-PH207W0H3-1-2-K20-H15	PH207W0H3_1-2-K20-H15.allc.tsv.gz	714784	183657	74.6	18954841	630954	277471	65.9	17390818	0.00367242	0.828971	0.00444158	0.0276047	PH207	W0	H3	F	HITT	70.25	1345738	3788	6	-58.8336	-13.5212	-41.5067	-16.1319	47	-58.8336	-13.5212	6	BCell
BCell-PH207W0H3-1-2-K20-H4	PH207W0H3_1-2-K20-H4.allc.tsv.gz	945882	262547	73.4	25441803	787129	440402	61.1	21761209	0.00354683	0.831302	0.00440173	0.0354405	PH207	W0	H3	F	HITT	67.25	1733011	4447	6	-61.7737	-7.40598	-42.244	-16.0309	47	-61.7737	-7.40598	6	BCell
BCell-PH207W0H3-1-2-K20-G16	PH207W0H3_1-2-K20-G16.allc.tsv.gz	645091	201278	71.5	17074300	572176	284250	63.4	15757333	0.00363304	0.68822	0.00443355	0.0245164	PH207	W0	H3	F	HITT	67.45	1217267	5861	7	-46.3816	21.8436	-31.4502	16.1347	1	-46.3816	21.8436	7	BCell
BCell-PH238W0H3-1-4-J7-H7	PH238W0H03_1-4-J7-H7.allc.tsv.gz	2108031	599654	72.9	56703769	1847000	895382	63.9	51484538	0.00418328	0.812082	0.00506399	0.0474787	PH238	W0	H3	F	TRAD	68.4	3955031	7915	6	-55.3321	2.11562	-32.7706	-8.33739	40	-55.3321	2.11562	6	BCell
BCell-PH238W0H3-1-4-J7-H20	PH238W0H03_1-4-J7-H20.allc.tsv.gz	1655635	450117	73.7	44167228	1463006	667925	65.1	40480015	0.00367282	0.820812	0.00468071	0.0375941	PH238	W0	H3	F	TRAD	69.4	3118641	6617	6	-66.4477	-6.60661	-31.5217	-9.61915	40	-66.4477	-6.60661	6	BCell
BCell-PH238W0H3-1-4-J7-H8	PH238W0H03_1-4-J7-H8.allc.tsv.gz	2606225	762529	72.4	69518780	2306640	1103227	64.1	64044963	0.00385884	0.79882	0.00484089	0.0579158	PH238	W0	H3	F	TRAD	68.25	4912865	10272	0	-21.7308	-31.3029	-14.1073	-32.6056	11	-21.7308	-31.3029	0	Monocyte
BCell-PH238W0H3-1-4-J7-G20	PH238W0H03_1-4-J7-G20.allc.tsv.gz	1917390	521661	73.6	51383681	1679457	789639	64.5	46666283	0.00373171	0.81573	0.00476247	0.0433166	PH238	W0	H3	F	TRAD	69.05	3596847	7079	6	-66.6153	-14.608	-31.1158	-10.9578	40	-66.6153	-14.608	6	BCell
BCell-PH238W0H3-1-4-J7-G8	PH238W0H03_1-4-J7-G8.allc.tsv.gz	1887278	535814	72.9	50389945	1670212	782994	64.5	46334257	0.00433205	0.813604	0.00527752	0.0422546	PH238	W0	H3	F	TRAD	68.7	3557490	7652	6	-57.0158	-19.9091	-30.5281	-11.6827	40	-57.0158	-19.9091	6	BCell
BCell-PH238W0H3-1-4-J7-H19	PH238W0H03_1-4-J7-H19.allc.tsv.gz	2245992	634468	73	59583031	1998803	915722	65	55229853	0.00347689	0.722313	0.00453461	0.050627	PH238	W0	H3	F	TRAD	69	4244795	11724	7	-42.2198	9.40004	-32.5906	5.0976	1	-42.2198	9.40004	7	BCell
BCell-PH238W0H3-1-4-J7-G7	PH238W0H03_1-4-J7-G7.allc.tsv.gz	1869849	482125	74.2	49851296	1686040	693616	66.9	46635107	0.00545269	0.82304	0.00614419	0.0455605	PH238	W0	H3	F	TRAD	70.55	3555889	7446	6	-54.277	-5.19356	-31.7542	-9.37514	40	-54.277	-5.19356	6	BCell
BCell-PH238W0H3-1-4-J7-G19	PH238W0H03_1-4-J7-G19.allc.tsv.gz	1602953	463068	72.7	42495042	1435166	654898	65.1	39685209	0.00347466	0.815567	0.00453365	0.0367864	PH238	W0	H3	F	TRAD	68.9	3038119	6853	6	-56.6384	-20.1024	-30.5642	-11.2649	40	-56.6384	-20.1024	6	BCell
BCell-PH198W12H3-1-5-M14-G21	PH198W12H3_1-5-M14-G21.allc.tsv.gz	1283499	309566	75.4	34292044	1097795	517931	64.5	30336720	0.00372728	0.826877	0.00481773	0.0388685	PH198	W12	H3	F	HITT	69.95	2381294	4990	6	-64.3828	-8.71231	-46.1734	-3.8941	50	-64.3828	-8.71231	6	BCell
BCell-PH198W12H3-1-5-M14-H9	PH198W12H3_1-5-M14-H9.allc.tsv.gz	1038908	307863	72.6	27435584	851711	516149	59.5	23057801	0.00289287	0.734729	0.00411887	0.0322418	PH198	W12	H3	F	HITT	66.05	1890619	6083	7	-44.2975	21.6828	-35.8752	12.9582	1	-44.2975	21.6828	7	BCell
BCell-PH198W12H3-1-5-M14-H22	PH198W12H3_1-5-M14-H22.allc.tsv.gz	1833977	536577	72.5	48874657	1597847	804140	63.2	44307275	0.00413193	0.80264	0.00524466	0.0543157	PH198	W12	H3	F	HITT	67.85	3431824	8272	6	-51.9196	5.50942	-39.0321	2.3761	1	-51.9196	5.50942	6	BCell
BCell-PH198W12H3-1-5-M14-G9	PH198W12H3_1-5-M14-G9.allc.tsv.gz	1315633	350454	74	35001157	1129706	559421	63.5	31255157	0.00397254	0.825388	0.00493972	0.039279	PH198	W12	H3	F	HITT	68.75	2445339	5022	6	-62.4318	-19.1631	-46.8232	-4.33823	50	-62.4318	-19.1631	6	BCell
BCell-PH198W12H3-1-5-M14-G10	PH198W12H3_1-5-M14-G10.allc.tsv.gz	1557350	453572	72.7	41353981	1353242	683428	63.1	37501072	0.00357774	0.715679	0.00459431	0.0471328	PH198	W12	H3	F	HITT	67.9	2910592	9733	7	-40.2807	15.5513	-31.427	9.24699	1	-40.2807	15.5513	7	BCell
BCell-PH198W12H3-1-5-M14-G22	PH198W12H3_1-5-M14-G22.allc.tsv.gz	1507645	396315	74.3	40489501	1269599	663129	62.5	35229181	0.00422396	0.780269	0.0051767	0.0444207	PH198	W12	H3	F	HITT	68.4	2777244	9626	6	-47.7902	6.84533	-37.7321	2.54833	1	-47.7902	6.84533	6	BCell
BCell-PH238W0H3-1-3-J7-H5	PH238W0H03_1-3-J7-H5.allc.tsv.gz	1474685	459610	71.5	39326549	1281415	676614	62.1	35534982	0.00447424	0.739595	0.00537457	0.0407575	PH238	W0	H3	F	TRAD	66.8	2756100	7397	7	-42.4396	11.0937	-32.4281	6.74033	1	-42.4396	11.0937	7	BCell
BCell-PH238W0H3-1-3-J7-H17	PH238W0H03_1-3-J7-H17.allc.tsv.gz	1449664	418232	72.6	38519891	1274556	616916	63.8	35242926	0.00390122	0.825942	0.00484827	0.0413708	PH238	W0	H3	F	TRAD	68.2	2724220	5678	6	-61.0194	-20.4506	-30.7035	-11.8235	40	-61.0194	-20.4506	6	BCell
BCell-PH238W0H3-1-3-J7-G5	PH238W0H03_1-3-J7-G5.allc.tsv.gz	1305966	402194	71.8	35175157	1101038	632134	60.5	30548990	0.00420505	0.816116	0.00529819	0.0361301	PH238	W0	H3	F	TRAD	66.15	2407004	5115	6	-63.1058	-7.55347	-34.0013	-11.4117	40	-63.1058	-7.55347	6	BCell
BCell-PH238W0H3-1-3-J7-G17	PH238W0H03_1-3-J7-G17.allc.tsv.gz	1496821	446402	72.2	39820014	1298857	669695	62.7	35893675	0.00374665	0.819276	0.00475741	0.0422283	PH238	W0	H3	F	TRAD	67.45	2795678	6395	6	-65.6335	-17.9688	-30.7885	-11.5436	40	-65.6335	-17.9688	6	BCell
BCell-PH238W0H3-1-3-J7-H6	PH238W0H03_1-3-J7-H6.allc.tsv.gz	1547809	447765	72.7	41131199	1343858	678808	63.1	37175520	0.00401581	0.820686	0.00504028	0.0431851	PH238	W0	H3	F	TRAD	67.9	2891667	6388	6	-59.49	-20.5722	-30.781	-11.7163	40	-59.49	-20.5722	6	BCell
BCell-PH238W0H3-1-3-J7-G18	PH238W0H03_1-3-J7-G18.allc.tsv.gz	1475203	408488	73.3	39078954	1297976	608808	64.5	35902423	0.00385012	0.732113	0.00472376	0.0416011	PH238	W0	H3	F	TRAD	68.9	2773179	8514	7	-41.0588	14.4238	-31.6981	9.32677	1	-41.0588	14.4238	7	BCell
BCell-PH238W0H3-1-3-J7-H18	PH238W0H03_1-3-J7-H18.allc.tsv.gz	1527012	455454	72.2	40744400	1302283	707553	61.6	35999351	0.00411681	0.691788	0.00508926	0.0422253	PH238	W0	H3	F	TRAD	66.9	2829295	12481	7	-38.7101	18.8127	-29.324	12.6829	1	-38.7101	18.8127	7	BCell
BCell-PH238W0H3-1-3-J7-G6	PH238W0H03_1-3-J7-G6.allc.tsv.gz	1797536	510779	73	47925550	1539236	801922	62.5	42420625	0.00448504	0.825741	0.00537902	0.0499704	PH238	W0	H3	F	TRAD	67.75	3336772	6532	6	-61.6232	-10.0112	-31.9689	-11.0572	40	-61.6232	-10.0112	6	BCell
BCell-PH207W0H3-1-5-K20-G21	PH207W0H3_1-5-K20-G21.allc.tsv.gz	1069329	308817	72.6	28545123	914190	484188	62.1	25241376	0.0035721	0.785224	0.00441731	0.0400643	PH207	W0	H3	F	HITT	67.35	1983519	8307	6	-48.9691	6.69071	-38.9185	4.98103	1	-48.9691	6.69071	6	BCell
BCell-PH207W0H3-1-5-K20-H10	PH207W0H3_1-5-K20-H10.allc.tsv.gz	999485	283287	72.9	26524545	861786	438861	62.9	23796116	0.00357211	0.830921	0.00436472	0.0380668	PH207	W0	H3	F	HITT	67.9	1861271	5038	6	-58.2696	-3.76233	-42.7946	-15.1972	47	-58.2696	-3.76233	6	BCell
BCell-PH207W0H3-1-5-K20-G9	PH207W0H3_1-5-K20-G9.allc.tsv.gz	829377	228038	73.6	21856995	730075	340011	64.8	20100950	0.0035398	0.833445	0.00443498	0.0318337	PH207	W0	H3	F	HITT	69.2	1559452	3991	6	-65.6164	-10.384	-43.3881	-16.2804	47	-65.6164	-10.384	6	BCell
BCell-PH207W0H3-1-5-K20-G22	PH207W0H3_1-5-K20-G22.allc.tsv.gz	867809	226284	74.3	23077683	751216	357787	64.3	20677234	0.00396662	0.832554	0.0047159	0.0325195	PH207	W0	H3	F	HITT	69.3	1619025	4464	6	-63.0176	-16.4682	-42.9552	-17.3173	47	-63.0176	-16.4682	6	BCell
BCell-PH207W0H3-1-5-K20-H22	PH207W0H3_1-5-K20-H22.allc.tsv.gz	883253	252544	72.9	23447864	777559	371883	64.2	21474288	0.00355493	0.772236	0.00433504	0.0336631	PH207	W0	H3	F	HITT	68.55	1660812	4477	7	-53.5562	16.1513	-38.361	8.3543	1	-53.5562	16.1513	7	BCell
BCell-PH207W0H3-1-5-K20-G10	PH207W0H3_1-5-K20-G10.allc.tsv.gz	1021896	295278	72.6	27126804	884660	450589	62.8	24516067	0.0035678	0.765209	0.00430673	0.0387244	PH207	W0	H3	F	HITT	67.7	1906556	5581	7	-44.4799	11.4081	-36.0625	6.71052	1	-44.4799	11.4081	7	BCell
BCell-PH207W0H3-1-5-K20-H9	PH207W0H3_1-5-K20-H9.allc.tsv.gz	885618	275747	71.6	23934528	752095	426211	60.8	20949276	0.00306239	0.781994	0.00394016	0.0337533	PH207	W0	H3	F	HITT	66.2	1637713	7120	6	-48.8495	6.93165	-38.9009	5.01854	1	-48.8495	6.93165	6	BCell
BCell-PH207W0H3-1-5-K20-H21	PH207W0H3_1-5-K20-H21.allc.tsv.gz	990303	289968	72.4	26274723	849882	449433	62.1	23471137	0.00307571	0.716964	0.00393106	0.0378892	PH207	W0	H3	F	HITT	67.25	1840185	6671	7	-45.1463	10.0265	-36.6079	6.44884	1	-45.1463	10.0265	7	BCell
BCell-PH238W0Pre-2-1-L3-H1	PH238W0Pre_2-1-L3-H1.allc.tsv.gz	1645724	403171	75.2	43768391	1448704	624234	66.2	40071044	0.00577418	0.827817	0.00649895	0.0438453	PH238	W0	Pre	F	TRAD	70.7	3094428	6429	6	-65.2381	-9.3445	-31.3522	-10.2509	40	-65.2381	-9.3445	6	BCell
BCell-PH238W0Pre-2-1-L3-H2	PH238W0Pre_2-1-L3-H2.allc.tsv.gz	1854194	569267	71.7	49355780	1644886	805585	63.7	45564042	0.00568123	0.825	0.00637938	0.0497716	PH238	W0	Pre	F	TRAD	67.7	3499080	7050	6	-58.9738	-19.6128	-30.7152	-12.0001	40	-58.9738	-19.6128	6	BCell
BCell-PH238W0Pre-2-1-L3-H13	PH238W0Pre_2-1-L3-H13.allc.tsv.gz	2125846	588320	73.2	56498415	1860139	889642	64.1	51468831	0.00439292	0.825881	0.00537485	0.05685	PH238	W0	Pre	F	TRAD	68.65	3985985	7251	6	-55.2715	-12.5714	-31.6358	-11.2309	40	-55.2715	-12.5714	6	BCell
BCell-PH238W0Pre-2-1-L3-G2	PH238W0Pre_2-1-L3-G2.allc.tsv.gz	1442474	383612	74	38422457	1258361	591519	64.6	34816530	0.00491775	0.819759	0.00578349	0.0387569	PH238	W0	Pre	F	TRAD	69.3	2700835	6317	6	-57.1073	-0.0518338	-32.785	-8.55849	40	-57.1073	-0.0518338	6	BCell
BCell-PH238W0Pre-2-1-L3-G1	PH238W0Pre_2-1-L3-G1.allc.tsv.gz	1732047	443831	74.4	46017959	1530519	673467	65.8	42156351	0.00736238	0.830539	0.00784385	0.0461241	PH238	W0	Pre	F	TRAD	70.1	3262566	6702	6	-59.4067	1.98287	-33.4565	-8.13339	40	-59.4067	1.98287	6	BCell
BCell-PH238W0Pre-2-1-L3-G13	PH238W0Pre_2-1-L3-G13.allc.tsv.gz	1569563	402544	74.5	41784158	1378973	617421	65.5	38080729	0.00507689	0.827041	0.00598064	0.0425817	PH238	W0	Pre	F	TRAD	70	2948536	6562	6	-60.8234	1.53644	-33.2326	-8.32354	40	-60.8234	1.53644	6	BCell
BCell-PH238W0Pre-2-1-L3-G14	PH238W0Pre_2-1-L3-G14.allc.tsv.gz	1831317	473043	74.4	48796775	1591903	742306	64.7	43946889	0.004294	0.821675	0.00529752	0.0492748	PH238	W0	Pre	F	TRAD	69.55	3423220	7328	6	-66.091	-6.65762	-32.0998	-9.9247	40	-66.091	-6.65762	6	BCell
BCell-PH207W0H3-1-1-K20-G13	PH207W0H3_1-1-K20-G13.allc.tsv.gz	767215	237410	71.8	20205446	638440	380799	59.7	17319636	0.00279052	0.665891	0.00357989	0.031621	PH207	W0	H3	F	HITT	65.75	1405655	8975	7	-44.1774	22.6387	-31.5561	16.574	1	-44.1774	22.6387	7	BCell
BCell-PH207W0H3-1-1-K20-H13	PH207W0H3_1-1-K20-H13.allc.tsv.gz	890045	246797	73.3	23625645	762801	389856	62.8	21055189	0.003793	0.684379	0.00453361	0.0358322	PH207	W0	H3	F	HITT	68.05	1652846	9918	7	-38.2788	17.8729	-28.6397	12.0933	1	-38.2788	17.8729	7	BCell
BCell-PH207W0H3-1-1-K20-G2	PH207W0H3_1-1-K20-G2.allc.tsv.gz	813793	193998	75.6	21830065	682765	340836	63.4	18892112	0.00378413	0.667871	0.00435384	0.0328286	PH207	W0	H3	F	HITT	69.5	1496558	9263	7	-43.5363	22.4469	-31.4494	15.8319	1	-43.5363	22.4469	7	BCell
BCell-PH207W0H3-1-1-K20-H14	PH207W0H3_1-1-K20-H14.allc.tsv.gz	901800	246531	73.6	24000245	755962	409672	61.7	20828946	0.00363937	0.83571	0.00448123	0.0358678	PH207	W0	H3	F	HITT	67.65	1657762	4388	6	-60.1324	-9.38735	-41.7789	-15.7241	47	-60.1324	-9.38735	6	BCell
BCell-PH207W0H3-1-1-K20-G1	PH207W0H3_1-1-K20-G1.allc.tsv.gz	664929	163252	75.2	17583101	578095	261049	65.4	15858656	0.00324736	0.72687	0.00401572	0.027069	PH207	W0	H3	F	HITT	70.3	1243024	4498	7	-44.6843	12.0632	-36.2237	7.00514	1	-44.6843	12.0632	7	BCell
BCell-PH207W0H3-1-1-K20-H2	PH207W0H3_1-1-K20-H2.allc.tsv.gz	1216638	338115	73.3	32354606	1026695	551149	61.9	28265296	0.00324628	0.830951	0.0040157	0.0482992	PH207	W0	H3	F	HITT	67.6	2243333	5514	6	-62.791	-14.7241	-42.5349	-16.9067	47	-62.791	-14.7241	6	BCell
BCell-PH207W0H3-1-1-K20-G14	PH207W0H3_1-1-K20-G14.allc.tsv.gz	900569	244556	73.6	24027176	750297	413120	61.3	20671479	0.00386219	0.705213	0.00456553	0.0358049	PH207	W0	H3	F	HITT	67.45	1650866	7200	7	-45.222	21.2733	-32.1766	15.5381	1	-45.222	21.2733	7	BCell
BCell-PH207W0H3-1-1-K20-H1	PH207W0H3_1-1-K20-H1.allc.tsv.gz	813914	241922	72.3	21364301	665799	406473	59.2	18003448	0.00301369	0.836974	0.00395788	0.0330709	PH207	W0	H3	F	HITT	65.75	1479713	4156	6	-63.9844	-4.48978	-43.2279	-16.0494	47	-63.9844	-4.48978	6	BCell
BCell-PH207W12H3-1-6-I24-H11	PH207W12H3_1-6-I24-H11.allc.tsv.gz	1165116	297203	74.5	31385258	976686	509288	62.5	27132212	0.00380781	0.809735	0.00466334	0.0371606	PH207	W12	H3	F	HITT	68.5	2141802	5869	6	-63.4191	-15.0332	-42.8009	-16.8362	47	-63.4191	-15.0332	6	BCell
BCell-PH207W12H3-1-6-I24-H12	PH207W12H3_1-6-I24-H12.allc.tsv.gz	1473603	407744	73.2	39225477	1268061	641055	63	34993230	0.00389513	0.827808	0.00474939	0.0460707	PH207	W12	H3	F	HITT	68.1	2741664	6231	6	-55.5962	-16.5259	-41.6086	-16.7422	47	-55.5962	-16.5259	6	BCell
BCell-PH207W12H3-1-6-I24-G23	PH207W12H3_1-6-I24-G23.allc.tsv.gz	1216372	311059	74.6	32514254	1028665	521808	63.1	28375964	0.00405263	0.817027	0.00538668	0.0380369	PH207	W12	H3	F	HITT	68.85	2245037	5762	10	26.7435	-22.1467	4.29033	-44.0148	28	26.7435	-22.1467	10	NKCell
BCell-PH207W12H3-1-6-I24-G11	PH207W12H3_1-6-I24-G11.allc.tsv.gz	1541838	449225	72.4	40781505	1323939	695989	62.2	36442996	0.00437782	0.83004	0.00527992	0.0476493	PH207	W12	H3	F	HITT	67.3	2865777	6334	6	-63.6207	-12.1075	-42.6431	-16.8088	47	-63.6207	-12.1075	6	BCell
BCell-PH207W12H3-1-6-I24-G12	PH207W12H3_1-6-I24-G12.allc.tsv.gz	1265805	334234	73.9	33750585	1071884	553313	62.6	29631901	0.00494997	0.829326	0.00612376	0.0390383	PH207	W12	H3	F	HITT	68.25	2337689	5541	6	-62.6155	-7.34123	-42.3032	-16.3132	47	-62.6155	-7.34123	6	BCell
BCell-PH207W12H3-1-6-I24-H23	PH207W12H3_1-6-I24-H23.allc.tsv.gz	1715667	480635	73	45395696	1482229	744826	63.1	40769555	0.00378531	0.80026	0.00466699	0.053257	PH207	W12	H3	F	HITT	68.05	3197896	9655	6	-54.597	7.12063	-39.8154	5.44181	1	-54.597	7.12063	6	BCell
BCell-PH207W12H3-1-6-I24-G24	PH207W12H3_1-6-I24-G24.allc.tsv.gz	1547890	394914	74.3	41086243	1328677	643354	63.8	36487890	0.00394123	0.627597	0.00461706	0.0480183	PH207	W12	H3	F	HITT	69.05	2876567	12658	7	-42.4106	23.0175	-30.7083	15.7428	1	-42.4106	23.0175	7	BCell
BCell-PH207W12H3-1-6-I24-H24	PH207W12H3_1-6-I24-H24.allc.tsv.gz	1802930	489578	73.6	47531247	1568056	755829	64	43072981	0.00333984	0.829	0.00414062	0.0561326	PH207	W12	H3	F	HITT	68.8	3370986	7199	6	-58.2482	-14.9703	-41.4648	-16.5553	47	-58.2482	-14.9703	6	BCell
BCell-PH207W0H3-1-6-K20-H23	PH207W0H3_1-6-K20-H23.allc.tsv.gz	570759	146466	74.6	15154305	505671	220121	66.1	13940239	0.0036292	0.831426	0.00440748	0.0220849	PH207	W0	H3	F	HITT	70.35	1076430	3144	6	-65.9087	-8.76108	-43.6892	-16.5699	47	-65.9087	-8.76108	6	BCell
BCell-PH207W0H3-1-6-K20-H24	PH207W0H3_1-6-K20-H24.allc.tsv.gz	606178	159823	74.2	16011364	540898	233413	66.2	14891494	0.00312364	0.829908	0.003984	0.0234701	PH207	W0	H3	F	HITT	70.2	1147076	3498	6	-66.0731	-5.52732	-43.6411	-16.333	47	-66.0731	-5.52732	6	BCell
BCell-PH207W0H3-1-6-K20-G12	PH207W0H3_1-6-K20-G12.allc.tsv.gz	856361	257270	72	22840649	730720	399128	61.4	20197119	0.00329142	0.614135	0.00403205	0.0320506	PH207	W0	H3	F	HITT	66.7	1587081	7118	7	-41.418	23.6911	-30.2174	16.0966	1	-41.418	23.6911	7	BCell
BCell-PH207W0H3-1-6-K20-G11	PH207W0H3_1-6-K20-G11.allc.tsv.gz	676198	184291	73.6	17853963	599411	271934	65.2	16520433	0.00348823	0.829937	0.00430508	0.0259407	PH207	W0	H3	F	HITT	69.4	1275609	3653	6	-61.2508	-16.6843	-42.3561	-17.0723	47	-61.2508	-16.6843	6	BCell
BCell-PH207W0H3-1-6-K20-G24	PH207W0H3_1-6-K20-G24.allc.tsv.gz	647706	165635	74.6	17186310	562178	261344	64.8	15429889	0.00363126	0.833386	0.00439068	0.0242507	PH207	W0	H3	F	HITT	69.7	1209884	3459	6	-58.5736	-4.00125	-42.5651	-15.0664	47	-58.5736	-4.00125	6	BCell
BCell-PH207W0H3-1-6-K20-G23	PH207W0H3_1-6-K20-G23.allc.tsv.gz	685671	169628	75.2	18474332	568750	299743	62.4	15783720	0.00381853	0.823964	0.00476034	0.0255937	PH207	W0	H3	F	HITT	68.8	1254421	3542	6	-65.7312	-8.4667	-43.501	-16.0787	47	-65.7312	-8.4667	6	BCell
BCell-PH207W0H3-1-6-K20-H12	PH207W0H3_1-6-K20-H12.allc.tsv.gz	956345	277365	72.5	25565501	819590	432004	62.1	22658540	0.00373688	0.82705	0.00455389	0.0359552	PH207	W0	H3	F	HITT	67.3	1775935	4633	6	-57.1534	-1.56975	-43.0164	-14.7455	47	-57.1534	-1.56975	6	BCell
BCell-PH207W0H3-1-6-K20-H11	PH207W0H3_1-6-K20-H11.allc.tsv.gz	686976	186693	73.7	18556778	572925	314754	61.5	15912145	0.00361152	0.81512	0.00440023	0.0260909	PH207	W0	H3	F	HITT	67.6	1259901	3989	6	-62.6125	-1.74118	-43.6	-15.1682	47	-62.6125	-1.74118	6	BCell
BCell-PH207W12H3-1-5-I24-H21	PH207W12H3_1-5-I24-H21.allc.tsv.gz	1944977	535366	73.4	51056827	1738796	771195	65.6	47691527	0.00388472	0.602786	0.00466432	0.0601708	PH207	W12	H3	F	HITT	69.5	3683773	17884	7	-43.0838	24.3934	-31.2431	17.0219	1	-43.0838	24.3934	7	BCell
BCell-PH207W12H3-1-5-I24-H10	PH207W12H3_1-5-I24-H10.allc.tsv.gz	1424392	375741	74.1	37397986	1270153	551065	66.1	34906480	0.00390871	0.799532	0.00467375	0.0447471	PH207	W12	H3	F	HITT	70.1	2694545	8767	6	-50.3419	5.8965	-39.2224	5.0558	1	-50.3419	5.8965	6	BCell
BCell-PH207W12H3-1-5-I24-H22	PH207W12H3_1-5-I24-H22.allc.tsv.gz	1756076	509308	72.5	46512558	1535381	759839	63.4	42312019	0.00376941	0.766844	0.00471353	0.0533579	PH207	W12	H3	F	HITT	67.95	3291457	8549	7	-51.2526	15.4533	-37.9061	7.60708	1	-51.2526	15.4533	7	BCell
BCell-PH207W12H3-1-5-I24-G9	PH207W12H3_1-5-I24-G9.allc.tsv.gz	1478671	392115	73.9	38957422	1283575	613712	64.1	35204371	0.00450965	0.808154	0.0051988	0.0459709	PH207	W12	H3	F	HITT	69	2762246	8351	0	-15.1865	-30.9049	9.66114	-55.1683	22	-15.1865	-30.9049	0	Monocyte
BCell-PH207W12H3-1-5-I24-G10	PH207W12H3_1-5-I24-G10.allc.tsv.gz	1592079	498026	71.2	42013607	1392353	724941	62.3	38382063	0.00438612	0.83328	0.0053319	0.0492114	PH207	W12	H3	F	HITT	66.75	2984432	6419	6	-60.8074	-18.7541	-42.4585	-17.2999	47	-60.8074	-18.7541	6	BCell
BCell-PH207W12H3-1-5-I24-H9	PH207W12H3_1-5-I24-H9.allc.tsv.gz	1326610	401890	72	35705149	1145199	606998	62.2	31831156	0.0034519	0.80489	0.00438084	0.0416309	PH207	W12	H3	F	HITT	67.1	2471809	7394	6	-58.0263	3.68515	-43.4782	-14.0938	47	-58.0263	3.68515	6	BCell
BCell-PH207W12H3-1-5-I24-G21	PH207W12H3_1-5-I24-G21.allc.tsv.gz	1426201	379735	73.7	37865816	1233628	598932	63.7	33966309	0.00394845	0.827272	0.00475027	0.0442074	PH207	W12	H3	F	HITT	68.7	2659829	6144	6	-62.1036	-18.2318	-42.3058	-17.6257	47	-62.1036	-18.2318	6	BCell
BCell-PH207W12H3-1-5-I24-G22	PH207W12H3_1-5-I24-G22.allc.tsv.gz	1281563	349898	73.6	34029540	1108139	545915	63.6	30497778	0.0040716	0.822234	0.00482812	0.0392032	PH207	W12	H3	F	HITT	68.6	2389702	6447	6	-55.6063	-18.6756	-41.0435	-17.3674	47	-55.6063	-18.6756	6	BCell
BCell-PH207W12Pre-2-5-E22-G22	PH207W12Pre_2-5-E22-G22.allc.tsv.gz	1455510	434019	72.3	39069243	1231012	686580	61.1	34082623	0.0057551	0.827602	0.00667957	0.0484461	PH207	W12	Pre	F	HITT	66.7	2686522	5894	6	-57.969	-11.8778	-42.2088	-17.0942	47	-57.969	-11.8778	6	BCell
BCell-PH207W12Pre-2-5-E22-H21	PH207W12Pre_2-5-E22-H21.allc.tsv.gz	1426395	417748	72.4	37937153	1242357	626387	63.1	34412337	0.00425242	0.810241	0.00533018	0.0485441	PH207	W12	Pre	F	HITT	67.75	2668752	7821	0	-28.7661	-42.4357	11.9196	-57.9407	22	-28.7661	-42.4357	0	Monocyte
BCell-PH207W12Pre-2-5-E22-H10	PH207W12Pre_2-5-E22-H10.allc.tsv.gz	1418984	422689	72.1	37770984	1235799	630266	62.8	34248622	0.00398965	0.65285	0.00497947	0.0486352	PH207	W12	Pre	F	HITT	67.45	2654783	16156	7	-38.8568	18.7132	-29.0652	12.522	1	-38.8568	18.7132	7	BCell
BCell-PH207W12Pre-2-5-E22-H22	PH207W12Pre_2-5-E22-H22.allc.tsv.gz	1323278	383910	72.7	35070150	1208770	515101	66.4	33523614	0.00396067	0.608813	0.00501101	0.0458228	PH207	W12	Pre	F	HITT	69.55	2532048	10919	7	-42.6503	24.4255	-30.8903	17.031	1	-42.6503	24.4255	7	BCell
BCell-PH207W12Pre-2-5-E22-G9	PH207W12Pre_2-5-E22-G9.allc.tsv.gz	1178370	363570	71.6	31227961	1030116	531598	62.6	28428799	0.00374162	0.762679	0.0049982	0.0407442	PH207	W12	Pre	F	HITT	67.1	2208486	6400	7	-52.1369	16.7985	-38.2526	8.39686	1	-52.1369	16.7985	7	BCell
BCell-PH207W12Pre-2-5-E22-G10	PH207W12Pre_2-5-E22-G10.allc.tsv.gz	1141690	344264	71.9	30395169	1001825	503498	63.1	27856081	0.00429811	0.76289	0.00526804	0.039044	PH207	W12	Pre	F	HITT	67.5	2143515	6106	7	-43.4021	12.0576	-35.9753	6.96336	1	-43.4021	12.0576	7	BCell
BCell-PH207W12Pre-2-5-E22-H9	PH207W12Pre_2-5-E22-H9.allc.tsv.gz	1206604	383787	71.3	32659985	1042398	569864	61.6	29083292	0.00428572	0.79605	0.00546795	0.0408947	PH207	W12	Pre	F	HITT	66.45	2249002	7190	6	-54.8262	5.00098	-39.5918	5.25834	1	-54.8262	5.00098	6	BCell
BCell-PH207W12Pre-2-5-E22-G21	PH207W12Pre_2-5-E22-G21.allc.tsv.gz	894413	228849	74.6	23840318	793484	343045	66.2	21922283	0.00416477	0.825174	0.00539287	0.0311675	PH207	W12	Pre	F	HITT	70.4	1687897	4245	6	-61.6915	-0.232818	-43.71	-15.1802	47	-61.6915	-0.232818	6	BCell
BCell-PH198W12H3-1-6-M14-G23	PH198W12H3_1-6-M14-G23.allc.tsv.gz	1733025	411873	75.7	46879773	1459602	717522	63.8	40727765	0.00398232	0.709242	0.00501469	0.0494986	PH198	W12	H3	F	HITT	69.75	3192627	9832	7	-49.1608	20.1871	-41.0704	13.7612	1	-49.1608	20.1871	7	BCell
BCell-PH198W12H3-1-6-M14-H12	PH198W12H3_1-6-M14-H12.allc.tsv.gz	1807202	464652	74.5	48331697	1563620	739910	64.4	43383096	0.00357954	0.767662	0.0046758	0.0522456	PH198	W12	H3	F	HITT	69.45	3370822	7019	7	-52.8092	17.3049	-42.2276	12.9204	1	-52.8092	17.3049	7	BCell
BCell-PH198W12H3-1-6-M14-G11	PH198W12H3_1-6-M14-G11.allc.tsv.gz	1668940	453865	73.7	44475071	1434586	718872	63.4	39702690	0.00412596	0.732564	0.00512009	0.0479051	PH198	W12	H3	F	HITT	68.55	3103526	9093	7	-50.6645	22.9532	-41.5878	14.3574	1	-50.6645	22.9532	7	BCell
BCell-PH198W12H3-1-6-M14-G24	PH198W12H3_1-6-M14-G24.allc.tsv.gz	1755927	434269	75	47049971	1509319	711828	64.5	41818056	0.00436275	0.731653	0.00526929	0.0504237	PH198	W12	H3	F	HITT	69.75	3265246	8952	7	-49.564	21.4198	-41.2929	14.1704	1	-49.564	21.4198	7	BCell
BCell-PH198W12H3-1-6-M14-G12	PH198W12H3_1-6-M14-G12.allc.tsv.gz	1850692	479998	74.4	49565336	1577644	787002	63.4	43800454	0.00384197	0.766928	0.00486992	0.0522764	PH198	W12	H3	F	HITT	68.9	3428336	7524	7	-53.6823	17.4504	-42.4289	12.8729	1	-53.6823	17.4504	7	BCell
BCell-PH198W12H3-1-6-M14-H24	PH198W12H3_1-6-M14-H24.allc.tsv.gz	1663252	419134	74.8	44096049	1496598	608372	67.3	41557799	0.00340062	0.810051	0.00436971	0.0493275	PH198	W12	H3	F	HITT	71.05	3159850	7121	6	-55.0077	4.18531	-39.3351	1.71342	1	-55.0077	4.18531	6	BCell
BCell-PH198W12H3-1-6-M14-H11	PH198W12H3_1-6-M14-H11.allc.tsv.gz	1154644	268091	76	31345076	968659	476620	63.8	27044193	0.00405823	0.775081	0.00508483	0.0341908	PH198	W12	H3	F	HITT	69.9	2123303	4555	7	-46.1854	10.9424	-35.5775	5.07675	1	-46.1854	10.9424	7	BCell
BCell-PH207W12Pre-2-3-E22-G5	PH207W12Pre_2-3-E22-G5.allc.tsv.gz	1300999	348031	74	35082696	1107644	564840	63	30764162	0.00458305	0.817817	0.00552766	0.0459392	PH207	W12	Pre	F	HITT	68.5	2408643	6067	6	-58.3849	-0.411553	-42.9902	-15.0254	47	-58.3849	-0.411553	6	BCell
BCell-PH207W12Pre-2-3-E22-G17	PH207W12Pre_2-3-E22-G17.allc.tsv.gz	1365580	384091	73.1	36404883	1178520	595399	63.1	32610612	0.00366973	0.784899	0.00502886	0.0493918	PH207	W12	Pre	F	HITT	68.1	2544100	9695	6	-52.9781	8.40613	-39.6522	5.45831	1	-52.9781	8.40613	6	BCell
BCell-PH207W12Pre-2-3-E22-H5	PH207W12Pre_2-3-E22-H5.allc.tsv.gz	1141521	350413	71.7	30358819	1011410	498788	63.5	28047541	0.00508277	0.732845	0.00633065	0.0408365	PH207	W12	Pre	F	HITT	67.6	2152931	7214	7	-49.1057	20.5139	-37.1066	14.2326	1	-49.1057	20.5139	7	BCell
BCell-PH207W12Pre-2-3-E22-G6	PH207W12Pre_2-3-E22-G6.allc.tsv.gz	1421116	405316	72.9	37846212	1220896	631816	62.6	33675139	0.00403818	0.829127	0.00528166	0.0508385	PH207	W12	Pre	F	HITT	67.75	2642012	5974	6	-61.9444	-3.15408	-42.9285	-16.079	47	-61.9444	-3.15408	6	BCell
BCell-PH207W12Pre-2-3-E22-H6	PH207W12Pre_2-3-E22-H6.allc.tsv.gz	1589288	478114	72	42190182	1382898	711007	62.7	38231101	0.0041276	0.830378	0.00503381	0.0561797	PH207	W12	Pre	F	HITT	67.35	2972186	6243	6	-59.243	-15.9573	-42.0647	-17.3099	47	-59.243	-15.9573	6	BCell
BCell-PH207W12Pre-2-3-E22-H17	PH207W12Pre_2-3-E22-H17.allc.tsv.gz	1453794	399488	73.2	38698426	1264154	614558	63.7	35037349	0.0102961	0.838132	0.0127116	0.0527493	PH207	W12	Pre	F	HITT	68.45	2717948	5578	6	-62.8374	-13.8927	-41.6228	-15.5176	47	-62.8374	-13.8927	6	BCell
BCell-PH207W12Pre-2-3-E22-G18	PH207W12Pre_2-3-E22-G18.allc.tsv.gz	1378180	382890	73.1	36588188	1208550	574666	64.1	33494377	0.00416716	0.833787	0.0052101	0.0496305	PH207	W12	Pre	F	HITT	68.6	2586730	5788	6	-57.0714	-6.66825	-42.1835	-15.8467	47	-57.0714	-6.66825	6	BCell
BCell-PH207W12Pre-2-3-E22-H18	PH207W12Pre_2-3-E22-H18.allc.tsv.gz	1529578	435287	73	40820600	1306452	686394	62.3	36066770	0.00500235	0.834513	0.0060821	0.0540265	PH207	W12	Pre	F	HITT	67.65	2836030	6213	6	-58.4579	-16.3721	-41.9841	-17.0258	47	-58.4579	-16.3721	6	BCell
BCell-PH238W0H3-1-2-J7-H15	PH238W0H03_1-2-J7-H15.allc.tsv.gz	1666101	460486	73.4	44484371	1420880	735264	62.6	39306281	0.00415188	0.822525	0.0051211	0.045669	PH238	W0	H3	F	TRAD	68	3086981	6574	6	-66.2114	-15.6099	-30.8426	-11.2241	40	-66.2114	-15.6099	6	BCell
BCell-PH238W0H3-1-2-J7-H3	PH238W0H03_1-2-J7-H3.allc.tsv.gz	1381259	370973	73.9	36837907	1183861	592340	63.4	32675143	0.00401932	0.827496	0.00487747	0.0380614	PH238	W0	H3	F	TRAD	68.65	2565120	4931	6	-62.3759	-13.952	-32.3986	-12.5281	40	-62.3759	-13.952	6	BCell
BCell-PH238W0H3-1-2-J7-G16	PH238W0H03_1-2-J7-G16.allc.tsv.gz	1401004	416300	72.2	37194595	1218593	621786	62.8	33593996	0.00431405	0.803178	0.005357	0.0383785	PH238	W0	H3	F	TRAD	67.5	2619597	7459	6	-54.5424	6.76425	-33.6503	-7.21235	40	-54.5424	6.76425	6	BCell
BCell-PH238W0H3-1-2-J7-G15	PH238W0H03_1-2-J7-G15.allc.tsv.gz	1476788	412770	73.2	39470129	1269078	646587	62.9	35063388	0.00410508	0.775329	0.00506628	0.0410796	PH238	W0	H3	F	TRAD	68.05	2745866	5864	7	-53.937	15.0688	-42.7307	10.9344	1	-53.937	15.0688	7	BCell
BCell-PH238W0H3-1-2-J7-H4	PH238W0H03_1-2-J7-H4.allc.tsv.gz	1561697	438294	73.3	41862170	1312422	717710	61.6	36253442	0.00398651	0.819903	0.00500731	0.0428499	PH238	W0	H3	F	TRAD	67.45	2874119	6262	6	-65.6088	-17.8423	-30.9094	-11.487	40	-65.6088	-17.8423	6	BCell
BCell-PH238W0H3-1-2-J7-H16	PH238W0H03_1-2-J7-H16.allc.tsv.gz	1182799	321852	73.7	31709616	1008971	516177	62.9	27971295	0.00351332	0.814396	0.00461627	0.0330955	PH238	W0	H3	F	TRAD	68.3	2191770	5450	6	-66.5795	-14.7694	-30.8152	-10.8737	40	-66.5795	-14.7694	6	BCell
BCell-PH238W0H3-1-2-J7-G3	PH238W0H03_1-2-J7-G3.allc.tsv.gz	1398393	391231	73.2	37171426	1209978	603809	63.4	33301128	0.00500863	0.827042	0.00597112	0.0384503	PH238	W0	H3	F	TRAD	68.3	2608371	5375	6	-55.1781	-5.72479	-32.2302	-9.78079	40	-55.1781	-5.72479	6	BCell
BCell-PH238W0H3-1-2-J7-G4	PH238W0H03_1-2-J7-G4.allc.tsv.gz	1350729	341097	74.8	36058322	1157670	557771	64.1	31933950	0.00358237	0.821219	0.00465675	0.0384077	PH238	W0	H3	F	TRAD	69.45	2508399	5561	6	-65.994	-8.01221	-33.0501	-11.8756	40	-65.994	-8.01221	6	BCell
BCell-PH198W12H3-1-3-M14-G5	PH198W12H3_1-3-M14-G5.allc.tsv.gz	1225810	312000	74.8	33138082	1017798	544175	62.1	28301471	0.00513578	0.724706	0.00605212	0.0358059	PH198	W12	H3	F	HITT	68.45	2243608	6217	7	-46.7176	11.0649	-35.5588	5.02558	1	-46.7176	11.0649	7	BCell
BCell-PH198W12H3-1-3-M14-H5	PH198W12H3_1-3-M14-H5.allc.tsv.gz	1317711	354290	73.8	35105543	1141762	553607	63.9	31594252	0.00411882	0.788795	0.00502256	0.0387152	PH198	W12	H3	F	HITT	68.85	2459473	8196	6	-48.2958	6.73413	-38.0182	2.45718	1	-48.2958	6.73413	6	BCell
BCell-PH198W12H3-1-3-M14-H17	PH198W12H3_1-3-M14-H17.allc.tsv.gz	1297966	334939	74.2	34495405	1136565	519065	65	31385050	0.00358228	0.641764	0.00459949	0.0395568	PH198	W12	H3	F	HITT	69.6	2434531	12180	7	-10.842	-12.3045	-30.5288	18.2195	1	-10.842	-12.3045	7	BCell
BCell-PH198W12H3-1-3-M14-H6	PH198W12H3_1-3-M14-H6.allc.tsv.gz	1602277	432958	73.8	42743311	1367737	696302	63	37817916	0.00428483	0.708336	0.00525645	0.0469328	PH198	W12	H3	F	HITT	68.4	2970014	10198	7	-41.9783	9.80015	-32.7892	5.10687	1	-41.9783	9.80015	7	BCell
BCell-PH198W12H3-1-3-M14-H18	PH198W12H3_1-3-M14-H18.allc.tsv.gz	1253486	546088	65.8	33438866	1063246	759658	55.8	29384944	0.00331547	0.710055	0.00436513	0.0370224	PH198	W12	H3	F	HITT	60.8	2316732	7793	7	-39.4821	15.1495	-31.2087	8.90237	1	-39.4821	15.1495	7	BCell
BCell-PH198W12H3-1-3-M14-G18	PH198W12H3_1-3-M14-G18.allc.tsv.gz	1596366	413738	74.3	42395476	1380283	657263	64.3	38220538	0.0039142	0.749349	0.00486223	0.0469584	PH198	W12	H3	F	HITT	69.3	2976649	7868	7	-42.8709	10.2259	-33.3243	5.11815	1	-42.8709	10.2259	7	BCell
BCell-PH198W12H3-1-3-M14-G6	PH198W12H3_1-3-M14-G6.allc.tsv.gz	1274324	339546	73.9	34154838	1078530	559952	62.5	29888584	0.00424964	0.78281	0.00520952	0.0373082	PH198	W12	H3	F	HITT	68.2	2352854	8314	6	-55.4841	6.17561	-45.1113	9.99877	1	-55.4841	6.17561	6	BCell
BCell-PH207W12H3-1-3-I24-H18	PH207W12H3_1-3-I24-H18.allc.tsv.gz	2663787	669260	74.7	70563282	2335915	1042293	65.5	63960269	0.00385558	0.765508	0.00486455	0.0817648	PH207	W12	H3	F	HITT	70.1	4999702	13622	7	-46.7989	25.0126	-36.3572	14.8942	1	-46.7989	25.0126	7	BCell
BCell-PH207W12H3-1-3-I24-H6	PH207W12H3_1-3-I24-H6.allc.tsv.gz	2589105	625524	75.3	68398903	2307551	946233	67.1	63178784	0.00394914	0.721126	0.00487447	0.0790314	PH207	W12	H3	F	HITT	71.2	4896656	17003	7	-43.4233	23.992	-31.5984	16.7755	1	-43.4233	23.992	7	BCell
BCell-PH207W12H3-1-3-I24-G5	PH207W12H3_1-3-I24-G5.allc.tsv.gz	976035	248411	74.8	26069302	861552	377630	66.1	23697154	0.00474581	0.819623	0.00551864	0.0308738	PH207	W12	H3	F	HITT	70.45	1837587	5268	6	-64.9703	-16.8818	-43.0367	-17.5759	47	-64.9703	-16.8818	6	BCell
BCell-PH207W12H3-1-3-I24-G18	PH207W12H3_1-3-I24-G18.allc.tsv.gz	1254319	286983	76.1	33315399	1111414	448719	67.5	30555725	0.00442987	0.748522	0.00543825	0.0398289	PH207	W12	H3	F	HITT	71.8	2365733	6502	7	-47.2708	10.8218	-37.1399	6.64644	1	-47.2708	10.8218	7	BCell
BCell-PH207W12H3-1-3-I24-H5	PH207W12H3_1-3-I24-H5.allc.tsv.gz	1320676	379761	72.6	34801429	1185782	534489	65.2	32482600	0.00383206	0.807025	0.00463997	0.0413006	PH207	W12	H3	F	HITT	68.9	2506458	7960	0	-21.4918	-30.8546	9.56196	-56.2519	22	-21.4918	-30.8546	0	Monocyte
BCell-PH207W12H3-1-3-I24-G6	PH207W12H3_1-3-I24-G6.allc.tsv.gz	1277233	343564	73.7	33898409	1126518	514975	65	30873286	0.00397766	0.82633	0.0047855	0.0400467	PH207	W12	H3	F	HITT	69.35	2403751	5822	6	-56.4875	-8.69919	-42.2022	-15.7721	47	-56.4875	-8.69919	6	BCell
BCell-PH207W12H3-1-3-I24-G17	PH207W12H3_1-3-I24-G17.allc.tsv.gz	2475709	613799	74.9	65539087	2186758	941237	66.2	59875697	0.00388732	0.808487	0.00496891	0.0775815	PH207	W12	H3	F	HITT	70.55	4662467	9987	11	0.112926	-33.7413	8.94716	-49.0678	28	0.112926	-33.7413	11	NKCell
BCell-PH207W12H3-1-3-I24-H17	PH207W12H3_1-3-I24-H17.allc.tsv.gz	1056382	302054	72.6	27843107	957413	416282	65.8	26220493	0.00397343	0.647037	0.00484226	0.0338782	PH207	W12	H3	F	HITT	69.2	2013795	12955	7	-41.7369	22.9115	-30.7505	16.1845	1	-41.7369	22.9115	7	BCell
BCell-PH207W12Pre-2-6-E22-G24	PH207W12Pre_2-6-E22-G24.allc.tsv.gz	982124	245125	74.9	26295654	847910	396001	64.6	23463780	0.00444244	0.826158	0.00525593	0.0326779	PH207	W12	Pre	F	HITT	69.75	1830034	4709	6	-59.0977	-1.91772	-43.301	-14.896	47	-59.0977	-1.91772	6	BCell
BCell-PH207W12Pre-2-6-E22-H11	PH207W12Pre_2-6-E22-H11.allc.tsv.gz	732251	198722	73.8	19757444	615004	330200	61.9	17034051	0.00336671	0.811105	0.00453133	0.0253596	PH207	W12	Pre	F	HITT	67.85	1347255	4138	6	-62.9317	-1.50521	-43.8995	-15.5359	47	-62.9317	-1.50521	6	BCell
BCell-PH207W12Pre-2-6-E22-G23	PH207W12Pre_2-6-E22-G23.allc.tsv.gz	618437	149563	75.6	16519148	543681	233517	66.5	15018920	0.00409649	0.77555	0.0054541	0.021071	PH207	W12	Pre	F	HITT	71.05	1162118	3067	7	-53.9254	16.4792	-38.6422	8.47461	1	-53.9254	16.4792	7	BCell
BCell-PH207W12Pre-2-6-E22-H24	PH207W12Pre_2-6-E22-H24.allc.tsv.gz	968208	266660	73.5	25744033	863253	386381	65.5	23888876	0.00383499	0.706345	0.00476887	0.0329609	PH207	W12	Pre	F	HITT	69.5	1831461	6801	7	-48.5241	18.9591	-37.04	13.898	1	-48.5241	18.9591	7	BCell
BCell-PH207W12Pre-2-6-E22-G12	PH207W12Pre_2-6-E22-G12.allc.tsv.gz	1189013	381621	70.9	31724773	1021669	571387	61	28299934	0.00368085	0.826173	0.00467653	0.0390762	PH207	W12	Pre	F	HITT	65.95	2210682	5127	6	-59.0437	-14.2912	-42.0129	-16.7242	47	-59.0437	-14.2912	6	BCell
BCell-PH207W12Pre-2-6-E22-H12	PH207W12Pre_2-6-E22-H12.allc.tsv.gz	1200269	356085	72.1	32119216	1042135	535425	62.6	28939293	0.00433101	0.82315	0.00536686	0.0396104	PH207	W12	Pre	F	HITT	67.35	2242404	5276	6	-57.2629	-2.19856	-42.82	-14.6785	47	-57.2629	-2.19856	6	BCell
BCell-PH207W12Pre-2-6-E22-H23	PH207W12Pre_2-6-E22-H23.allc.tsv.gz	853909	224207	74	22728006	758383	332622	65.8	20988449	0.00406852	0.826914	0.0048806	0.0289825	PH207	W12	Pre	F	HITT	69.9	1612292	4069	6	-63.7177	-18.6659	-42.5894	-17.5643	47	-63.7177	-18.6659	6	BCell
BCell-PH207W12Pre-2-6-E22-G11	PH207W12Pre_2-6-E22-G11.allc.tsv.gz	1208443	354650	72.4	32212140	1047184	537033	62.7	29038794	0.00403082	0.6911	0.00515221	0.0397518	PH207	W12	Pre	F	HITT	67.55	2255627	9904	7	-43.6465	21.5176	-32.3133	15.4275	1	-43.6465	21.5176	7	BCell
BCell-PH207W12H3-1-1-I24-G1	PH207W12H3_1-1-I24-G1.allc.tsv.gz	1642109	445372	73.6	43468693	1420518	696979	63.7	39036373	0.00442913	0.797837	0.00520496	0.0479595	PH207	W12	H3	F	HITT	68.65	3062627	9746	0	-33.1155	-34.8466	10.4079	-57.6781	22	-33.1155	-34.8466	0	Monocyte
BCell-PH207W12H3-1-1-I24-H14	PH207W12H3_1-1-I24-H14.allc.tsv.gz	1874094	482086	74.4	49880758	1587917	804308	63	43787454	0.00370981	0.825408	0.0047159	0.0554659	PH207	W12	H3	F	HITT	68.7	3462011	7371	6	-56.2136	-17.6673	-41.3639	-17.1119	47	-56.2136	-17.6673	6	BCell
BCell-PH207W12H3-1-1-I24-G13	PH207W12H3_1-1-I24-G13.allc.tsv.gz	1459123	372901	74.5	39005925	1246551	613552	63.6	34437542	0.00438913	0.742266	0.00520912	0.0441003	PH207	W12	H3	F	HITT	69.05	2705674	8087	7	-43.6744	10.7778	-36.024	6.59473	1	-43.6744	10.7778	7	BCell
BCell-PH207W12H3-1-1-I24-G2	PH207W12H3_1-1-I24-G2.allc.tsv.gz	1289731	348754	73.7	34245787	1103792	557948	63.1	30395656	0.00461977	0.825478	0.00540138	0.0386448	PH207	W12	H3	F	HITT	68.4	2393523	5990	6	-59.5739	-3.85351	-42.9236	-15.058	47	-59.5739	-3.85351	6	BCell
BCell-PH207W12H3-1-1-I24-H2	PH207W12H3_1-1-I24-H2.allc.tsv.gz	1526261	421585	73.4	40318281	1337144	635385	64.3	36732629	0.00404129	0.683591	0.00480439	0.0461342	PH207	W12	H3	F	HITT	68.85	2863405	12935	7	-39.0906	13.3459	-30.6425	6.68632	1	-39.0906	13.3459	7	BCell
BCell-PH207W12H3-1-1-I24-H13	PH207W12H3_1-1-I24-H13.allc.tsv.gz	1609593	470442	72.4	42657626	1391756	716841	62.6	38399551	0.0043078	0.828613	0.0051953	0.048377	PH207	W12	H3	F	HITT	67.5	3001349	6455	6	-62.5371	-18.7533	-42.0492	-17.6884	47	-62.5371	-18.7533	6	BCell
BCell-PH207W12H3-1-1-I24-G14	PH207W12H3_1-1-I24-G14.allc.tsv.gz	1396309	392756	73.1	37149181	1204811	608444	63.1	33250214	0.00443508	0.745077	0.00514927	0.0423328	PH207	W12	H3	F	HITT	68.1	2601120	7563	7	-44.3522	9.309	-35.9533	5.97599	1	-44.3522	9.309	7	BCell
BCell-PH207W12H3-1-1-I24-H1	PH207W12H3_1-1-I24-H1.allc.tsv.gz	1512254	392303	74.3	40088637	1303303	628106	64.1	35874575	0.00457278	0.827781	0.00535129	0.0443036	PH207	W12	H3	F	HITT	69.2	2815557	6212	6	-64.313	-9.22343	-43.4033	-16.5603	47	-64.313	-9.22343	6	BCell
BCell-PH238W0Pre-2-2-L3-H16	PH238W0Pre_2-2-L3-H16.allc.tsv.gz	1865490	513700	73.5	50130768	1598341	813690	63	44380532	0.00453933	0.816449	0.00557898	0.0504046	PH238	W0	Pre	F	TRAD	68.25	3463831	7023	6	-59.2205	-1.93315	-32.4665	-9.37592	40	-59.2205	-1.93315	6	BCell
BCell-PH238W0Pre-2-2-L3-H3	PH238W0Pre_2-2-L3-H3.allc.tsv.gz	1439802	371492	74.4	38591527	1230027	606920	63.6	34067320	0.00733168	0.83028	0.00798117	0.0389505	PH238	W0	Pre	F	TRAD	69	2669829	5479	6	-63.9741	-6.74242	-32.1145	-9.65142	40	-63.9741	-6.74242	6	BCell
BCell-PH238W0Pre-2-2-L3-H4	PH238W0Pre_2-2-L3-H4.allc.tsv.gz	1767347	485908	73.5	47509823	1478196	809635	61.5	40872919	0.00435685	0.818364	0.00547979	0.0478798	PH238	W0	Pre	F	TRAD	67.5	3245543	7112	6	-62.1397	-2.64856	-32.7352	-9.47629	40	-62.1397	-2.64856	6	BCell
BCell-PH238W0Pre-2-2-L3-G3	PH238W0Pre_2-2-L3-G3.allc.tsv.gz	1631663	444295	73.5	43492161	1414765	687839	63.8	39125099	0.00505112	0.82162	0.00597843	0.0442618	PH238	W0	Pre	F	TRAD	68.65	3046428	7108	6	-55.4552	4.16024	-33.4341	-7.85666	40	-55.4552	4.16024	6	BCell
BCell-PH238W0Pre-2-2-L3-H15	PH238W0Pre_2-2-L3-H15.allc.tsv.gz	1754255	522064	72.2	46621378	1510131	796243	62.2	41545924	0.00425682	0.826472	0.00541612	0.0482162	PH238	W0	Pre	F	TRAD	67.2	3264386	7003	6	-67.1898	-6.85673	-31.9284	-10.0325	40	-67.1898	-6.85673	6	BCell
BCell-PH238W0Pre-2-2-L3-G4	PH238W0Pre_2-2-L3-G4.allc.tsv.gz	1788312	471863	74	47948181	1523348	770149	63	42208992	0.00563908	0.816234	0.00666285	0.049483	PH238	W0	Pre	F	TRAD	68.5	3311660	7601	6	-58.2212	2.24238	-33.4881	-8.0374	40	-58.2212	2.24238	6	BCell
BCell-PH238W0Pre-2-2-L3-G16	PH238W0Pre_2-2-L3-G16.allc.tsv.gz	2305571	685180	72.1	61607665	1996191	1035252	62.4	55264952	0.00718583	0.819247	0.00774407	0.061832	PH238	W0	Pre	F	TRAD	67.25	4301762	8357	6	-53.5369	-3.33823	-31.3298	-9.56729	40	-53.5369	-3.33823	6	BCell
BCell-PH238W0Pre-2-2-L3-G15	PH238W0Pre_2-2-L3-G15.allc.tsv.gz	2027784	525156	74.1	54502776	1740337	850446	63.6	48266418	0.0047907	0.739887	0.00582271	0.0558942	PH238	W0	Pre	F	TRAD	68.85	3768121	9449	7	-52.3621	21.8139	-41.4286	15.6719	1	-52.3621	21.8139	7	BCell
BCell-PH207W0Pre-1-2-K18-G16	PH207W0Pre_1-2-K18-G16.allc.tsv.gz	1124114	339830	71.9	29947612	966871	517360	61.8	26665696	0.00412757	0.829777	0.00517051	0.0380744	PH207	W0	Pre	F	HITT	66.85	2090985	4929	6	-64.0281	-14.029	-42.472	-16.8712	47	-64.0281	-14.029	6	BCell
BCell-PH207W0Pre-1-2-K18-H4	PH207W0Pre_1-2-K18-H4.allc.tsv.gz	968468	265425	73.5	26006149	818973	433745	62.2	22662348	0.00466203	0.779129	0.00555815	0.0331024	PH207	W0	Pre	F	HITT	67.85	1787441	8045	6	-55.5916	7.66278	-40.3797	6.00341	1	-55.5916	7.66278	6	BCell
BCell-PH207W0Pre-1-2-K18-H15	PH207W0Pre_1-2-K18-H15.allc.tsv.gz	1182104	327064	73.5	31390695	1024262	504797	63.7	28186170	0.004383	0.768799	0.00532535	0.0404157	PH207	W0	Pre	F	HITT	68.6	2206366	5667	7	-52.6484	17.1545	-38.4905	8.56942	1	-52.6484	17.1545	7	BCell
BCell-PH207W0Pre-1-2-K18-G15	PH207W0Pre_1-2-K18-G15.allc.tsv.gz	1231961	321884	74.2	33015576	1049251	527412	63.2	28972299	0.00428983	0.823032	0.00521908	0.0423646	PH207	W0	Pre	F	HITT	68.7	2281212	5721	6	-58.5966	-0.553582	-43.1848	-14.9023	47	-58.5966	-0.553582	6	BCell
BCell-PH207W0Pre-1-2-K18-H3	PH207W0Pre_1-2-K18-H3.allc.tsv.gz	881137	234386	74	23460150	754646	376696	63.4	20783920	0.00508395	0.642853	0.00577146	0.0301969	PH207	W0	Pre	F	HITT	68.7	1635783	10466	7	-39.3169	18.7794	-29.1192	12.4503	1	-39.3169	18.7794	7	BCell
BCell-PH207W0Pre-1-2-K18-H16	PH207W0Pre_1-2-K18-H16.allc.tsv.gz	1086980	298247	73.6	29189874	915154	490605	61.9	25369608	0.00371426	0.667265	0.00468396	0.037224	PH207	W0	Pre	F	HITT	67.75	2002134	10046	7	-46.2968	23.4696	-32.7349	17.68	1	-46.2968	23.4696	7	BCell
BCell-PH207W0Pre-1-2-K18-G3	PH207W0Pre_1-2-K18-G3.allc.tsv.gz	906880	245612	73.8	23894106	812967	352289	66.1	22342176	0.00386519	0.656701	0.00449294	0.0319127	PH207	W0	Pre	F	HITT	69.95	1719847	10764	7	-38.7233	17.8052	-28.8296	12.0156	1	-38.7233	17.8052	7	BCell
BCell-PH207W0Pre-1-2-K18-G4	PH207W0Pre_1-2-K18-G4.allc.tsv.gz	1055531	275535	74.2	28177019	898475	453578	63.1	24730093	0.00506944	0.667338	0.00592417	0.0365672	PH207	W0	Pre	F	HITT	68.65	1954006	11498	7	-43.3624	22.5252	-32.0022	15.8818	1	-43.3624	22.5252	7	BCell
BCell-PH207W12Pre-2-1-E22-G13	PH207W12Pre_2-1-E22-G13.allc.tsv.gz	1148081	299782	74.2	30674544	980387	488991	63.4	27087656	0.00428124	0.828522	0.00534417	0.0410469	PH207	W12	Pre	F	HITT	68.8	2128468	5361	6	-67.5325	-12.7261	-43.4655	-16.8825	47	-67.5325	-12.7261	6	BCell
BCell-PH207W12Pre-2-1-E22-H2	PH207W12Pre_2-1-E22-H2.allc.tsv.gz	1408096	414368	72.4	37447486	1225124	620381	63	33807984	0.00502321	0.832655	0.00585535	0.0491004	PH207	W12	Pre	F	HITT	67.7	2633220	5756	6	-63.9252	-15.3155	-42.4934	-16.8974	47	-63.9252	-15.3155	6	BCell
BCell-PH207W12Pre-2-1-E22-G14	PH207W12Pre_2-1-E22-G14.allc.tsv.gz	1199017	389631	70.8	32047835	1023167	588335	60.4	28286506	0.00409033	0.723628	0.00523489	0.0423634	PH207	W12	Pre	F	HITT	65.6	2222184	7558	7	-48.6026	23.4069	-36.9945	15.459	1	-48.6026	23.4069	7	BCell
BCell-PH207W12Pre-2-1-E22-G2	PH207W12Pre_2-1-E22-G2.allc.tsv.gz	940945	251853	73.9	25104960	804722	404734	63.2	22233799	0.00516636	0.707332	0.00604422	0.0334933	PH207	W12	Pre	F	HITT	68.55	1745667	6931	7	-51.6786	20.3057	-37.6226	14.0424	1	-51.6786	20.3057	7	BCell
BCell-PH207W12Pre-2-1-E22-H14	PH207W12Pre_2-1-E22-H14.allc.tsv.gz	867580	213125	75.2	23027907	768423	324967	66.6	21233179	0.00404383	0.721965	0.00504437	0.0312993	PH207	W12	Pre	F	HITT	70.9	1636003	5917	7	-41.8872	13.6124	-32.2424	8.41227	1	-41.8872	13.6124	7	BCell
BCell-PH207W12Pre-2-1-E22-H1	PH207W12Pre_2-1-E22-H1.allc.tsv.gz	1058732	319068	72.1	28031459	905952	490963	61.7	24813455	0.00380044	0.762669	0.00490007	0.0378666	PH207	W12	Pre	F	HITT	66.9	1964684	6028	7	-51.1904	14.938	-37.6293	7.63675	1	-51.1904	14.938	7	BCell
BCell-PH207W12Pre-2-1-E22-G1	PH207W12Pre_2-1-E22-G1.allc.tsv.gz	1178009	346708	72.5	31353844	1023793	520623	63	28234373	0.00448979	0.832027	0.00531653	0.0414157	PH207	W12	Pre	F	HITT	67.75	2201802	5184	6	-62.6033	-8.71969	-42.8039	-15.9626	47	-62.6033	-8.71969	6	BCell
BCell-PH207W12Pre-2-1-E22-H13	PH207W12Pre_2-1-E22-H13.allc.tsv.gz	1023641	282947	73.4	27152701	902995	418720	64.8	24995976	0.00447523	0.835363	0.00550284	0.0367202	PH207	W12	Pre	F	HITT	69.1	1926636	4596	6	-64.4275	-6.50469	-43.4321	-16.211	47	-64.4275	-6.50469	6	BCell
BCell-PH238W0Pre-2-6-L3-H24	PH238W0Pre_2-6-L3-H24.allc.tsv.gz	1446825	399571	73.5	38320697	1291185	575175	65.6	35671171	0.00439854	0.825785	0.00530916	0.0413992	PH238	W0	Pre	F	TRAD	69.55	2738010	6151	6	-58.2807	0.296617	-33.245	-8.37764	40	-58.2807	0.296617	6	BCell
BCell-PH238W0Pre-2-6-L3-H23	PH238W0Pre_2-6-L3-H23.allc.tsv.gz	1177242	300172	74.5	31258688	1052377	441726	66.6	29088519	0.00442757	0.820539	0.00525094	0.0341012	PH238	W0	Pre	F	TRAD	70.55	2229619	5765	6	-56.538	-1.23969	-32.8651	-8.41258	40	-56.538	-1.23969	6	BCell
BCell-PH238W0Pre-2-6-L3-G11	PH238W0Pre_2-6-L3-G11.allc.tsv.gz	1983677	494849	74.8	53208905	1689563	826537	63.7	46938074	0.00557747	0.82156	0.00667986	0.054566	PH238	W0	Pre	F	TRAD	69.25	3673240	7269	6	-54.5579	-6.0173	-32.0278	-9.87157	40	-54.5579	-6.0173	6	BCell
BCell-PH238W0Pre-2-6-L3-G23	PH238W0Pre_2-6-L3-G23.allc.tsv.gz	1395108	373577	73.9	37448132	1198209	595258	63.5	33187626	0.0050268	0.820387	0.00594881	0.0392598	PH238	W0	Pre	F	TRAD	68.7	2593317	5872	6	-65.0368	-11.4931	-31.0875	-10.9389	40	-65.0368	-11.4931	6	BCell
BCell-PH238W0Pre-2-6-L3-G12	PH238W0Pre_2-6-L3-G12.allc.tsv.gz	1638569	463567	73	43574000	1432413	695843	63.8	39608582	0.00457529	0.82378	0.00561456	0.0458008	PH238	W0	Pre	F	TRAD	68.4	3070982	6666	6	-59.6425	-3.2842	-32.286	-9.61595	40	-59.6425	-3.2842	6	BCell
BCell-PH238W0Pre-2-6-L3-H11	PH238W0Pre_2-6-L3-H11.allc.tsv.gz	1442792	384069	73.9	38990632	1224168	630212	62.7	34090119	0.00427241	0.810893	0.00533682	0.0412044	PH238	W0	Pre	F	TRAD	68.3	2666960	6019	6	-66.1566	-8.38805	-33.9476	-11.4797	40	-66.1566	-8.38805	6	BCell
BCell-PH238W0Pre-2-6-L3-H12	PH238W0Pre_2-6-L3-H12.allc.tsv.gz	1833317	533439	72.5	48835209	1604121	792907	63.4	44371319	0.00422045	0.82766	0.00510725	0.0514389	PH238	W0	Pre	F	TRAD	67.95	3437438	6821	6	-61.6879	-9.38663	-31.6187	-10.9444	40	-61.6879	-9.38663	6	BCell
BCell-PH238W0Pre-2-6-L3-G24	PH238W0Pre_2-6-L3-G24.allc.tsv.gz	1483617	387003	74.1	39555448	1284016	613021	64.1	35436596	0.00452361	0.813897	0.00544602	0.0417563	PH238	W0	Pre	F	TRAD	69.1	2767633	7394	6	-56.6922	5.27519	-33.6463	-7.65799	40	-56.6922	5.27519	6	BCell
BCell-PH238W0H3-1-1-J7-G14	PH238W0H03_1-1-J7-G14.allc.tsv.gz	1101414	320673	72.7	29405313	940506	501013	62.1	25959104	0.0037986	0.823368	0.00478928	0.0332774	PH238	W0	H3	F	TRAD	67.4	2041920	4983	6	-64.992	-11.5518	-31.2343	-10.6569	40	-64.992	-11.5518	6	BCell
BCell-PH238W0H3-1-1-J7-G2	PH238W0H03_1-1-J7-G2.allc.tsv.gz	966741	272392	73.2	25710001	824372	432542	62.4	22732217	0.00407938	0.814356	0.00495544	0.0294857	PH238	W0	H3	F	TRAD	67.8	1791113	5186	6	-61.0793	1.48099	-33.4483	-8.4848	40	-61.0793	1.48099	6	BCell
BCell-PH238W0H3-1-1-J7-H13	PH238W0H03_1-1-J7-H13.allc.tsv.gz	1171399	350322	72.2	31104821	1018532	522897	62.8	28148866	0.00414048	0.826931	0.00510793	0.0356966	PH238	W0	H3	F	TRAD	67.5	2189931	5317	6	-59.863	-3.25902	-32.3719	-9.49084	40	-59.863	-3.25902	6	BCell
BCell-PH238W0H3-1-1-J7-G13	PH238W0H03_1-1-J7-G13.allc.tsv.gz	1055133	281045	74	28019515	913421	440148	64.1	25155122	0.0036027	0.830305	0.00471558	0.0321941	PH238	W0	H3	F	TRAD	69.05	1968554	4463	6	-64.3165	-13.1849	-33.8174	-11.8748	40	-64.3165	-13.1849	6	BCell
BCell-PH238W0H3-1-1-J7-H14	PH238W0H03_1-1-J7-H14.allc.tsv.gz	1165219	322556	73.4	31026015	992742	515656	62.6	27397947	0.00388324	0.827088	0.00485928	0.034948	PH238	W0	H3	F	TRAD	68	2157961	5238	6	-62.2466	-2.60283	-32.6844	-9.4435	40	-62.2466	-2.60283	6	BCell
BCell-PH238W0H3-1-1-J7-G1	PH238W0H03_1-1-J7-G1.allc.tsv.gz	1222774	326411	73.9	32597061	1049746	520965	63.4	28958140	0.00394714	0.820994	0.00479829	0.0367036	PH238	W0	H3	F	TRAD	68.65	2272520	5384	6	-65.4354	-11.9784	-31.1256	-11.0099	40	-65.4354	-11.9784	6	BCell
BCell-PH238W0H3-1-1-J7-H1	PH238W0H03_1-1-J7-H1.allc.tsv.gz	1135151	300044	74	30234768	974474	480731	63.6	26909010	0.00554568	0.823558	0.00619468	0.0342906	PH238	W0	H3	F	TRAD	68.8	2109625	5396	6	-56.3964	-2.23662	-32.6556	-9.10675	40	-56.3964	-2.23662	6	BCell
BCell-PH238W0H3-1-1-J7-H2	PH238W0H03_1-1-J7-H2.allc.tsv.gz	1389437	421727	71.9	37050081	1193013	642891	61.7	32924850	0.00406445	0.791573	0.0050525	0.0417574	PH238	W0	H3	F	TRAD	66.8	2582450	8447	0	-31.7381	-30.675	-16.5279	-31.5749	11	-31.7381	-30.675	0	Monocyte
BCell-PH207W0Pre-1-5-K18-H9	PH207W0Pre_1-5-K18-H9.allc.tsv.gz	599247	173405	72.9	16087311	530622	250802	64.5	14745392	0.0046099	0.825097	0.00543045	0.0204451	PH207	W0	Pre	F	HITT	68.7	1129869	3236	6	-61.4931	-2.67132	-43.8413	-15.3797	47	-61.4931	-2.67132	6	BCell
BCell-PH207W0Pre-1-5-K18-H10	PH207W0Pre_1-5-K18-H10.allc.tsv.gz	1205648	343906	72.7	31976241	1043502	527918	63	28892622	0.00424335	0.825359	0.00524613	0.0402363	PH207	W0	Pre	F	HITT	67.85	2249150	5576	6	-56.3798	-7.38674	-42.3003	-15.2979	47	-56.3798	-7.38674	6	BCell
BCell-PH207W0Pre-1-5-K18-G21	PH207W0Pre_1-5-K18-G21.allc.tsv.gz	1012920	261200	74.4	26914226	891089	398759	65.5	24598161	0.00386443	0.748896	0.0048327	0.034374	PH207	W0	Pre	F	HITT	69.95	1904009	5269	7	-51.3735	15.7841	-37.9564	8.14344	1	-51.3735	15.7841	7	BCell
BCell-PH207W0Pre-1-5-K18-G10	PH207W0Pre_1-5-K18-G10.allc.tsv.gz	1329317	390644	72.3	35315134	1152415	591362	62.7	31941098	0.00479095	0.835378	0.00548606	0.0442032	PH207	W0	Pre	F	HITT	67.5	2481732	5383	6	-60.5564	-16.2991	-42.4362	-17.6768	47	-60.5564	-16.2991	6	BCell
BCell-PH207W0Pre-1-5-K18-H22	PH207W0Pre_1-5-K18-H22.allc.tsv.gz	1570663	493988	71.3	41683402	1387173	702497	63	38433722	0.00370721	0.68725	0.00454125	0.0514171	PH207	W0	Pre	F	HITT	67.15	2957836	12065	7	-41.2637	11.4573	-31.61	6.41605	1	-41.2637	11.4573	7	BCell
BCell-PH207W0Pre-1-5-K18-H21	PH207W0Pre_1-5-K18-H21.allc.tsv.gz	1201049	367100	71.7	31861405	1039623	550455	62.1	28734445	0.00454766	0.802054	0.00529478	0.0395827	PH207	W0	Pre	F	HITT	66.9	2240672	7101	6	-55.0982	5.7228	-39.6721	5.30377	1	-55.0982	5.7228	6	BCell
BCell-PH207W0Pre-1-5-K18-G9	PH207W0Pre_1-5-K18-G9.allc.tsv.gz	572385	153988	73.9	15060915	513216	221141	66.3	14121715	0.00477588	0.828652	0.00567079	0.019582	PH207	W0	Pre	F	HITT	70.1	1085601	3106	6	-65.2692	-11.9432	-43.6542	-16.9362	47	-65.2692	-11.9432	6	BCell
BCell-PH207W0Pre-1-5-K18-G22	PH207W0Pre_1-5-K18-G22.allc.tsv.gz	1173609	336827	72.9	31355972	1004403	527498	62.4	27773663	0.00431585	0.768765	0.00521025	0.0383046	PH207	W0	Pre	F	HITT	67.65	2178012	5318	7	-44.5472	11.1218	-36.0666	6.6323	1	-44.5472	11.1218	7	BCell
BCell-PH207W0H3-1-3-K20-G17	PH207W0H3_1-3-K20-G17.allc.tsv.gz	998933	291162	72.6	26573752	856438	451567	62.2	23644890	0.00359834	0.818398	0.00468043	0.0378627	PH207	W0	H3	F	HITT	67.4	1855371	5619	6	-57.1291	5.72296	-43.6077	-13.8834	47	-57.1291	5.72296	6	BCell
BCell-PH207W0H3-1-3-K20-H5	PH207W0H3_1-3-K20-H5.allc.tsv.gz	921720	285485	71.5	24447856	797802	425492	61.9	21984310	0.00292305	0.831492	0.00368832	0.0352623	PH207	W0	H3	F	HITT	66.7	1719522	4691	6	-54.8495	-13.6028	-41.295	-16.6072	47	-54.8495	-13.6028	6	BCell
BCell-PH207W0H3-1-3-K20-H6	PH207W0H3_1-3-K20-H6.allc.tsv.gz	967046	285099	72.4	25646300	835012	433694	62.5	23054554	0.00366121	0.751324	0.00451015	0.0366339	PH207	W0	H3	F	HITT	67.45	1802058	6083	7	-54.1913	17.9753	-41.7872	11.1229	1	-54.1913	17.9753	7	BCell
BCell-PH207W0H3-1-3-K20-H18	PH207W0H3_1-3-K20-H18.allc.tsv.gz	893077	263056	72.4	23777562	755093	417892	61.3	20841539	0.00375116	0.833903	0.00450131	0.0333179	PH207	W0	H3	F	HITT	66.85	1648170	4349	6	-60.7862	-10.7707	-42.6525	-16.4421	47	-60.7862	-10.7707	6	BCell
BCell-PH207W0H3-1-3-K20-H17	PH207W0H3_1-3-K20-H17.allc.tsv.gz	1797395	469541	73.9	47754657	1564967	734707	64.4	43220852	0.00347639	0.747024	0.0042129	0.0687555	PH207	W0	H3	F	HITT	69.15	3362362	9287	7	-48.3131	23.7989	-36.6631	15.1278	1	-48.3131	23.7989	7	BCell
BCell-PH207W0H3-1-3-K20-G5	PH207W0H3_1-3-K20-G5.allc.tsv.gz	922261	239943	74.3	24863559	767183	413624	61.8	21245241	0.00366717	0.803081	0.00443799	0.034826	PH207	W0	H3	F	HITT	68.05	1689444	5836	0	-29.2154	-44.5179	12.2509	-58.0616	22	-29.2154	-44.5179	0	Monocyte
BCell-PH207W0H3-1-3-K20-G18	PH207W0H3_1-3-K20-G18.allc.tsv.gz	1041293	302650	72.5	27648357	902923	458696	62.9	25032754	0.00366149	0.831222	0.00441368	0.0393602	PH207	W0	H3	F	HITT	67.7	1944216	4936	6	-56.2256	-10.8319	-41.5477	-16.128	47	-56.2256	-10.8319	6	BCell
BCell-PH207W0H3-1-3-K20-G6	PH207W0H3_1-3-K20-G6.allc.tsv.gz	700979	181065	74.5	18541954	615568	277067	65.5	16905692	0.00394073	0.827672	0.00478624	0.0269883	PH207	W0	H3	F	HITT	70	1316547	3734	6	-62.8029	-2.74021	-43.6671	-15.4208	47	-62.8029	-2.74021	6	BCell
BCell-PH198W12H3-1-2-M14-H3	PH198W12H3_1-2-M14-H3.allc.tsv.gz	1282812	336295	74.2	34400928	1070101	575832	61.9	29589074	0.00468844	0.763353	0.00557224	0.039063	PH198	W12	H3	F	HITT	68.05	2352913	6207	7	-50.5476	14.8525	-40.0786	10.1538	1	-50.5476	14.8525	7	BCell
BCell-PH198W12H3-1-2-M14-G3	PH198W12H3_1-2-M14-G3.allc.tsv.gz	1266406	347543	73.4	33813048	1077663	560381	62.5	29815097	0.00506703	0.82874	0.00578053	0.0387689	PH198	W12	H3	F	HITT	67.95	2344069	4820	6	-65.8504	-13.6165	-46.5712	-4.25947	50	-65.8504	-13.6165	6	BCell
BCell-PH198W12H3-1-2-M14-H16	PH198W12H3_1-2-M14-H16.allc.tsv.gz	983638	225400	76.3	26470422	826168	401389	64.1	22960867	0.003264	0.727779	0.00416065	0.0305473	PH198	W12	H3	F	HITT	70.2	1809806	5208	7	-48.4418	14.2595	-39.6381	9.72769	1	-48.4418	14.2595	7	BCell
BCell-PH198W12H3-1-2-M14-G15	PH198W12H3_1-2-M14-G15.allc.tsv.gz	1354934	324725	75.5	36342508	1141215	563769	63.6	31636596	0.0051038	0.773318	0.00671372	0.0421222	PH198	W12	H3	F	HITT	69.55	2496149	5425	7	-53.7472	15.9268	-42.4618	12.3647	1	-53.7472	15.9268	7	BCell
BCell-PH198W12H3-1-2-M14-H4	PH198W12H3_1-2-M14-H4.allc.tsv.gz	1328717	343490	74.6	35777488	1102406	596150	61.9	30475521	0.00475711	0.743273	0.00562713	0.040792	PH198	W12	H3	F	HITT	68.25	2431123	6643	7	-52.0543	21.604	-41.7141	14.0801	1	-52.0543	21.604	7	BCell
BCell-PH198W12H3-1-2-M14-G4	PH198W12H3_1-2-M14-G4.allc.tsv.gz	1332750	321759	75.4	35709741	1117213	563590	63.2	30876273	0.00458968	0.822147	0.00547139	0.0410891	PH198	W12	H3	F	HITT	69.3	2449963	5465	6	-64.1946	-5.09842	-45.9394	-4.04572	50	-64.1946	-5.09842	6	BCell
BCell-PH198W12H3-1-2-M14-G16	PH198W12H3_1-2-M14-G16.allc.tsv.gz	1565830	428306	73.5	41905452	1328420	695964	62.3	36745794	0.00429666	0.66689	0.005168	0.0472856	PH198	W12	H3	F	HITT	67.9	2894250	14955	7	-38.7515	13.9342	-29.963	9.85476	1	-38.7515	13.9342	7	BCell
BCell-PH198W12H3-1-4-M14-H8	PH198W12H3_1-4-M14-H8.allc.tsv.gz	1860303	513321	73.5	49445946	1631045	772078	64.4	45118038	0.00373876	0.808992	0.00470343	0.0558751	PH198	W12	H3	F	HITT	68.95	3491348	8068	6	-53.0986	3.29598	-38.4653	2.24939	1	-53.0986	3.29598	6	BCell
BCell-PH198W12H3-1-4-M14-G8	PH198W12H3_1-4-M14-G8.allc.tsv.gz	1151489	310337	73.9	30754387	989701	492152	63.5	27399125	0.00442726	0.747189	0.00536198	0.0342581	PH198	W12	H3	F	HITT	68.7	2141190	5442	7	-53.7983	17.1211	-42.3945	12.6718	1	-53.7983	17.1211	7	BCell
BCell-PH198W12H3-1-4-M14-G20	PH198W12H3_1-4-M14-G20.allc.tsv.gz	962538	264976	73.6	25826782	811774	433830	62.1	22472617	0.0041429	0.819573	0.00519463	0.0284992	PH198	W12	H3	F	HITT	67.85	1774312	4147	6	-62.47	-3.32485	-45.858	-4.20361	50	-62.47	-3.32485	6	BCell
BCell-PH198W12H3-1-4-M14-G7	PH198W12H3_1-4-M14-G7.allc.tsv.gz	1212500	286409	75.6	32460140	1055737	464319	65.8	29198990	0.00430375	0.789899	0.00522606	0.0385415	PH198	W12	H3	F	HITT	70.7	2268237	7863	6	-54.1919	6.54829	-44.9101	9.96208	1	-54.1919	6.54829	6	BCell
BCell-PH198W12H3-1-4-M14-H19	PH198W12H3_1-4-M14-H19.allc.tsv.gz	1181411	712581	59.2	31417090	1020297	895033	51.1	28203093	0.00553533	0.753606	0.00712196	0.0354658	PH198	W12	H3	F	HITT	55.15	2201708	6646	7	-43.0743	10.3076	-33.5202	5.12772	1	-43.0743	10.3076	7	BCell
BCell-PH198W12H3-1-4-M14-H20	PH198W12H3_1-4-M14-H20.allc.tsv.gz	1271840	325587	74.7	33943760	1074692	546678	63.1	29605972	0.00345797	0.780296	0.00456848	0.0381405	PH198	W12	H3	F	HITT	68.9	2346532	8640	6	-48.2454	6.76369	-37.9187	2.4532	1	-48.2454	6.76369	6	BCell
BCell-PH198W12H3-1-4-M14-H7	PH198W12H3_1-4-M14-H7.allc.tsv.gz	1163713	304779	74.4	31233372	994144	495147	63.5	27562391	0.00436464	0.717569	0.00537799	0.0349791	PH198	W12	H3	F	HITT	68.95	2157857	7250	7	-39.3476	14.9394	-31.3004	8.72758	1	-39.3476	14.9394	7	BCell
BCell-PH198W12H3-1-4-M14-G19	PH198W12H3_1-4-M14-G19.allc.tsv.gz	1385862	372195	73.9	36908404	1194950	586373	63.7	33006873	0.00395426	0.752871	0.00509765	0.0416799	PH198	W12	H3	F	HITT	68.8	2580812	7345	7	-54.5084	17.839	-42.4964	12.8335	1	-54.5084	17.839	7	BCell
BCell-PH207W12H3-1-4-I24-H19	PH207W12H3_1-4-I24-H19.allc.tsv.gz	1079687	290516	73.9	28384990	984184	399047	67.3	26924410	0.00446497	0.829421	0.00536016	0.0343588	PH207	W12	H3	F	HITT	70.6	2063871	5470	6	-65.2058	-12.9295	-42.7324	-17.0963	47	-65.2058	-12.9295	6	BCell
BCell-PH207W12H3-1-4-I24-G8	PH207W12H3_1-4-I24-G8.allc.tsv.gz	1749219	475123	73.5	46431202	1545859	706540	65	42551589	0.00353238	0.824367	0.00449897	0.0548839	PH207	W12	H3	F	HITT	69.25	3295078	6512	6	-55.8177	-17.3492	-41.1978	-17.1437	47	-55.8177	-17.3492	6	BCell
BCell-PH207W12H3-1-4-I24-H8	PH207W12H3_1-4-I24-H8.allc.tsv.gz	1831769	523964	72.8	48670667	1618943	765766	64.3	44562752	0.00408048	0.82952	0.00486892	0.0571525	PH207	W12	H3	F	HITT	68.55	3450712	6842	6	-59.3707	-18.3238	-41.8071	-17.7656	47	-59.3707	-18.3238	6	BCell
BCell-PH207W12H3-1-4-I24-G19	PH207W12H3_1-4-I24-G19.allc.tsv.gz	1329317	346915	74.1	34984418	1185337	511839	66.1	32430442	0.0038044	0.682206	0.0048182	0.0422609	PH207	W12	H3	F	HITT	70.1	2514654	11944	7	-38.2232	10.9117	-29.8651	6.19667	1	-38.2232	10.9117	7	BCell
BCell-PH207W12H3-1-4-I24-H20	PH207W12H3_1-4-I24-H20.allc.tsv.gz	1014798	271118	74.1	26833923	909226	390477	66.3	24917022	0.00452892	0.784578	0.00526662	0.0325707	PH207	W12	H3	F	HITT	70.2	1924024	8863	6	-54.5454	6.6884	-39.7477	5.34935	1	-54.5454	6.6884	6	BCell
BCell-PH207W12H3-1-4-I24-G20	PH207W12H3_1-4-I24-G20.allc.tsv.gz	1637354	455710	73.2	43576676	1423061	698054	63.7	39083179	0.00440753	0.819611	0.00535454	0.0510222	PH207	W12	H3	F	HITT	68.45	3060415	7380	6	-55.7524	-18.5095	-41.0758	-17.3637	47	-55.7524	-18.5095	6	BCell
BCell-PH207W12H3-1-4-I24-G7	PH207W12H3_1-4-I24-G7.allc.tsv.gz	1376000	378795	73.3	36375759	1256450	516337	66.9	34410811	0.00511884	0.827423	0.00595976	0.0459137	PH207	W12	H3	F	HITT	70.1	2632450	6715	6	-66.0089	-15.5824	-42.4022	-17.7869	47	-66.0089	-15.5824	6	BCell
BCell-PH207W12H3-1-4-I24-H7	PH207W12H3_1-4-I24-H7.allc.tsv.gz	1430361	380707	74	37968427	1286052	544723	66.5	35308779	0.00336805	0.612817	0.00419101	0.0456092	PH207	W12	H3	F	HITT	70.25	2716413	13486	7	-42.5757	24.3913	-30.7819	17.0066	1	-42.5757	24.3913	7	BCell
BCell-PH207W0Pre-1-4-K18-G7	PH207W0Pre_1-4-K18-G7.allc.tsv.gz	1264457	327560	74.4	33491161	1127710	483060	66.3	31008566	0.00567371	0.836284	0.00643513	0.043638	PH207	W0	Pre	F	HITT	70.35	2392167	5353	6	-55.3587	-12.6431	-41.5821	-16.5043	47	-55.3587	-12.6431	6	BCell
BCell-PH207W0Pre-1-4-K18-H7	PH207W0Pre_1-4-K18-H7.allc.tsv.gz	1888558	492965	74.3	50477092	1591441	826540	62.6	43936976	0.00416443	0.828181	0.00509215	0.0605576	PH207	W0	Pre	F	HITT	68.45	3479999	6466	6	-57.9876	-15.7437	-41.4156	-16.94	47	-57.9876	-15.7437	6	BCell
BCell-PH207W0Pre-1-4-K18-H20	PH207W0Pre_1-4-K18-H20.allc.tsv.gz	1661947	445624	73.9	44314973	1392760	747704	61.9	38410578	0.00409111	0.834106	0.00498916	0.0532354	PH207	W0	Pre	F	HITT	67.9	3054707	6245	6	-54.6235	-16.0997	-41.5814	-16.5729	47	-54.6235	-16.0997	6	BCell
BCell-PH207W0Pre-1-4-K18-G19	PH207W0Pre_1-4-K18-G19.allc.tsv.gz	1179352	304784	74.4	31093192	1034556	468762	65.3	28516530	0.00484426	0.761667	0.00553489	0.0388837	PH207	W0	Pre	F	HITT	69.85	2213908	6373	7	-47.0928	8.80051	-36.727	6.47349	1	-47.0928	8.80051	7	BCell
BCell-PH207W0Pre-1-4-K18-G8	PH207W0Pre_1-4-K18-G8.allc.tsv.gz	1290978	327827	74.7	34131262	1132194	507074	65.5	31202387	0.00394255	0.833362	0.00486147	0.0421016	PH207	W0	Pre	F	HITT	70.1	2423172	5105	6	-64.8389	-13.1019	-42.4391	-16.9683	47	-64.8389	-13.1019	6	BCell
BCell-PH207W0Pre-1-4-K18-H19	PH207W0Pre_1-4-K18-H19.allc.tsv.gz	1704891	471556	73.4	45315914	1459949	748007	62.9	40367106	0.0042309	0.830976	0.00514608	0.0548889	PH207	W0	Pre	F	HITT	68.15	3164840	6416	6	-57.0611	-15.0026	-42.0722	-17.6372	47	-57.0611	-15.0026	6	BCell
BCell-PH207W0Pre-1-4-K18-H8	PH207W0Pre_1-4-K18-H8.allc.tsv.gz	1717498	524507	71.7	45482570	1479984	793266	61.8	40801483	0.00415335	0.746121	0.00509369	0.0554836	PH207	W0	Pre	F	HITT	66.75	3197482	8124	7	-47.5329	12.0925	-37.3348	7.31074	1	-47.5329	12.0925	7	BCell
BCell-PH207W0Pre-1-4-K18-G20	PH207W0Pre_1-4-K18-G20.allc.tsv.gz	1266210	319972	74.9	33648716	1092375	514649	64.6	30116441	0.0042241	0.833764	0.0051545	0.0408919	PH207	W0	Pre	F	HITT	69.75	2358585	5199	6	-62.8536	-11.7146	-42.8531	-16.7308	47	-62.8536	-11.7146	6	BCell
BCell-PH207W0H3-1-4-K20-H7	PH207W0H3_1-4-K20-H7.allc.tsv.gz	770165	226518	72.5	20293309	632910	379814	59.6	17106743	0.00266374	0.771375	0.00357382	0.0288828	PH207	W0	H3	F	HITT	66.05	1403075	4142	7	-44.6464	10.7394	-36.1003	6.543	1	-44.6464	10.7394	7	BCell
BCell-PH207W0H3-1-4-K20-G20	PH207W0H3_1-4-K20-G20.allc.tsv.gz	787687	207137	74.2	20924965	682117	325723	64.3	18770833	0.00376737	0.830492	0.00463931	0.0292376	PH207	W0	H3	F	HITT	69.25	1469804	4208	6	-63.883	-13.1723	-42.8266	-16.9339	47	-63.883	-13.1723	6	BCell
BCell-PH207W0H3-1-4-K20-H20	PH207W0H3_1-4-K20-H20.allc.tsv.gz	861711	233155	73.8	22980442	727612	383643	62.3	20043911	0.00334939	0.835813	0.00411689	0.0316107	PH207	W0	H3	F	HITT	68.05	1589323	4064	6	-60.2821	-3.12385	-43.1746	-15.2506	47	-60.2821	-3.12385	6	BCell
BCell-PH207W0H3-1-4-K20-G8	PH207W0H3_1-4-K20-G8.allc.tsv.gz	1083020	312426	72.7	28803820	939408	474821	63.1	26012284	0.00334022	0.829235	0.00424345	0.0398774	PH207	W0	H3	F	HITT	67.9	2022428	4861	6	-55.9279	-15.676	-42.0538	-16.7495	47	-55.9279	-15.676	6	BCell
BCell-PH207W0H3-1-4-K20-G7	PH207W0H3_1-4-K20-G7.allc.tsv.gz	850521	224115	73.9	22740490	748820	340011	65.1	20742217	0.00385603	0.826811	0.00469803	0.0329604	PH207	W0	H3	F	HITT	69.5	1599341	4283	6	-62.3564	-12.8485	-42.8947	-17.5542	47	-62.3564	-12.8485	6	BCell
BCell-PH207W0H3-1-4-K20-G19	PH207W0H3_1-4-K20-G19.allc.tsv.gz	776347	209005	74	20447893	691553	304826	65.9	19039888	0.00333572	0.676538	0.00404527	0.0295981	PH207	W0	H3	F	HITT	69.95	1467900	7558	7	-46.8186	21.9592	-32.699	17.7163	1	-46.8186	21.9592	7	BCell
BCell-PH207W0H3-1-4-K20-H19	PH207W0H3_1-4-K20-H19.allc.tsv.gz	948384	263542	73.3	25211908	815891	412722	63.1	22534341	0.00377789	0.834491	0.0045036	0.0348734	PH207	W0	H3	F	HITT	68.2	1764275	4521	6	-64.0318	-13.8364	-42.4096	-16.8824	47	-64.0318	-13.8364	6	BCell
BCell-PH207W0H3-1-4-K20-H8	PH207W0H3_1-4-K20-H8.allc.tsv.gz	982689	331688	70.1	26110214	856831	474858	61.1	23719684	0.00361484	0.766699	0.00453832	0.036267	PH207	W0	H3	F	HITT	65.6	1839520	5360	7	-51.8038	23.0984	-37.8517	14.8252	1	-51.8038	23.0984	7	BCell
BCell-PH238W0Pre-2-4-L3-G20	PH238W0Pre_2-4-L3-G20.allc.tsv.gz	2001420	548485	73.4	53711509	1703175	884181	62.5	47206658	0.00510503	0.767402	0.00613879	0.0514347	PH238	W0	Pre	F	TRAD	67.95	3704595	8260	7	-44.9213	8.7689	-34.739	4.51134	1	-44.9213	8.7689	7	BCell
BCell-PH238W0Pre-2-4-L3-G7	PH238W0Pre_2-4-L3-G7.allc.tsv.gz	1567496	480698	71.7	40173888	1335189	742655	61	35523159	0.00395122	0.826092	0.00502797	0.0430225	PH238	W0	Pre	F	TRAD	66.35	2902685	7760	6	-56.9963	4.21514	-33.5252	-7.73192	40	-56.9963	4.21514	6	BCell
BCell-PH238W0Pre-2-4-L3-H19	PH238W0Pre_2-4-L3-H19.allc.tsv.gz	1963942	561421	72.8	52384101	1704173	854651	63.2	47279366	0.00473631	0.82259	0.00562143	0.0509904	PH238	W0	Pre	F	TRAD	68	3668115	7365	6	-65.6258	-17.8103	-30.9445	-11.3408	40	-65.6258	-17.8103	6	BCell
BCell-PH238W0Pre-2-4-L3-H8	PH238W0Pre_2-4-L3-H8.allc.tsv.gz	1619764	478087	72.4	43028813	1444473	676183	64.5	39994036	0.00476228	0.730212	0.00589051	0.0427686	PH238	W0	Pre	F	TRAD	68.45	3064237	9317	7	-50.3001	23.1963	-41.2915	15.7772	1	-50.3001	23.1963	7	BCell
BCell-PH238W0Pre-2-4-L3-G8	PH238W0Pre_2-4-L3-G8.allc.tsv.gz	1946826	543678	73.2	51920814	1704397	817373	64.1	47193588	0.00476251	0.812297	0.00587892	0.0503603	PH238	W0	Pre	F	TRAD	68.65	3651223	8433	6	-53.0209	2.35398	-31.9992	-8.55309	40	-53.0209	2.35398	6	BCell
BCell-PH238W0Pre-2-4-L3-H7	PH238W0Pre_2-4-L3-H7.allc.tsv.gz	1588793	405875	74.6	42539314	1393841	624730	65.5	38629741	0.0047134	0.823077	0.00582886	0.0420532	PH238	W0	Pre	F	TRAD	70.05	2982634	6453	6	-58.0928	-7.40096	-32.4328	-10.0587	40	-58.0928	-7.40096	6	BCell
BCell-PH238W0Pre-2-4-L3-G19	PH238W0Pre_2-4-L3-G19.allc.tsv.gz	1576466	415689	74.1	41761514	1400938	614148	65.8	38723388	0.00495887	0.817046	0.00601468	0.0417312	PH238	W0	Pre	F	TRAD	69.95	2977404	6922	6	-58.187	-20.4473	-30.6428	-12.7458	40	-58.187	-20.4473	6	BCell
BCell-PH238W0Pre-2-4-L3-H20	PH238W0Pre_2-4-L3-H20.allc.tsv.gz	1676633	421030	74.9	44828574	1439638	687167	64.3	39851082	0.00426473	0.813335	0.00532777	0.0435886	PH238	W0	Pre	F	TRAD	69.6	3116271	7741	6	-53.3223	2.93544	-32.5769	-8.35452	40	-53.3223	2.93544	6	BCell
BCell-PH207W0Pre-1-6-K18-H24	PH207W0Pre_1-6-K18-H24.allc.tsv.gz	1041317	280294	73.9	27569123	932816	403439	66.2	25771014	0.00422806	0.694446	0.00487586	0.0351078	PH207	W0	Pre	F	HITT	70.05	1974133	8189	7	-44.6801	22.0034	-31.9495	15.4226	1	-44.6801	22.0034	7	BCell
BCell-PH207W0Pre-1-6-K18-H23	PH207W0Pre_1-6-K18-H23.allc.tsv.gz	739693	203250	73.6	19575538	666106	286193	66.3	18382990	0.0045754	0.64538	0.00538318	0.025294	PH207	W0	Pre	F	HITT	69.95	1405799	7922	7	-44.1071	19.5699	-31.0865	15.61	1	-44.1071	19.5699	7	BCell
BCell-PH207W0Pre-1-6-K18-G12	PH207W0Pre_1-6-K18-G12.allc.tsv.gz	1417208	411476	72.5	37717400	1228010	625846	62.8	34031842	0.00381472	0.642954	0.00455822	0.0466635	PH207	W0	Pre	F	HITT	67.65	2645218	13085	7	-41.7792	18.7377	-31.561	13.3562	1	-41.7792	18.7377	7	BCell
BCell-PH207W0Pre-1-6-K18-H11	PH207W0Pre_1-6-K18-H11.allc.tsv.gz	1086886	285187	74.2	29369857	911234	482834	62.2	25295105	0.00405522	0.668557	0.00509148	0.036711	PH207	W0	Pre	F	HITT	68.2	1998120	9658	7	-44.4825	21.8603	-31.758	15.5083	1	-44.4825	21.8603	7	BCell
BCell-PH207W0Pre-1-6-K18-G24	PH207W0Pre_1-6-K18-G24.allc.tsv.gz	920369	235471	74.6	24396070	805508	365565	65.3	22113210	0.00381581	0.830493	0.00467599	0.0308822	PH207	W0	Pre	F	HITT	69.95	1725877	4394	6	-59.8405	-10.2912	-43.3068	-16.7515	47	-59.8405	-10.2912	6	BCell
BCell-PH207W0Pre-1-6-K18-G23	PH207W0Pre_1-6-K18-G23.allc.tsv.gz	822782	198426	75.5	21952279	715942	318959	65.7	19754690	0.00390526	0.824694	0.00481693	0.027616	PH207	W0	Pre	F	HITT	70.6	1538724	4228	6	-60.8219	0.0707463	-43.724	-15.0737	47	-60.8219	0.0707463	6	BCell
BCell-PH207W0Pre-1-6-K18-G11	PH207W0Pre_1-6-K18-G11.allc.tsv.gz	1232740	366763	72.1	32735459	1065364	557252	62.3	29476951	0.00423732	0.825827	0.00518442	0.040557	PH207	W0	Pre	F	HITT	67.2	2298104	5427	6	-64.7764	-9.06231	-42.8966	-16.6888	47	-64.7764	-9.06231	6	BCell
BCell-PH207W0Pre-1-6-K18-H12	PH207W0Pre_1-6-K18-H12.allc.tsv.gz	1346901	395320	72.3	35944741	1167988	599793	62.7	32357682	0.00417716	0.826276	0.00503124	0.0446665	PH207	W0	Pre	F	HITT	67.5	2514889	5900	6	-64.9287	-16.1892	-42.8441	-17.3339	47	-64.9287	-16.1892	6	BCell
BCell-PH207W12H3-1-2-I24-G16	PH207W12H3_1-2-I24-G16.allc.tsv.gz	1262422	404575	70.9	32680109	1070929	620699	60.1	28704778	0.00370686	0.829448	0.00464181	0.0387999	PH207	W12	H3	F	HITT	65.5	2333351	6224	6	-67.032	-11.9721	-43.2559	-17.0635	47	-67.032	-11.9721	6	BCell
BCell-PH207W12H3-1-2-I24-H15	PH207W12H3_1-2-I24-H15.allc.tsv.gz	1347983	362708	73.7	35829177	1158582	576469	63.4	31910795	0.00453542	0.813114	0.00528045	0.0418222	PH207	W12	H3	F	HITT	68.55	2506565	7603	6	-54.6589	-0.167543	-42.896	-14.1307	47	-54.6589	-0.167543	6	BCell
BCell-PH207W12H3-1-2-I24-H3	PH207W12H3_1-2-I24-H3.allc.tsv.gz	1278607	347270	73.7	34032508	1088664	560105	62.7	29979135	0.00479688	0.803666	0.00562272	0.039031	PH207	W12	H3	F	HITT	68.2	2367271	7645	0	-36.3681	-46.5188	13.1999	-59.7574	22	-36.3681	-46.5188	0	Monocyte
BCell-PH207W12H3-1-2-I24-G3	PH207W12H3_1-2-I24-G3.allc.tsv.gz	1429377	391451	73.5	37773931	1238481	607514	63.6	33975882	0.00472073	0.822761	0.00551418	0.0441284	PH207	W12	H3	F	HITT	68.55	2667858	6764	6	-67.4647	-8.36989	-41.3978	-15.8325	47	-67.4647	-8.36989	6	BCell
BCell-PH207W12H3-1-2-I24-H16	PH207W12H3_1-2-I24-H16.allc.tsv.gz	1082806	303041	73.2	29062050	922698	483749	62.3	25543415	0.00429788	0.715901	0.0052771	0.0338039	PH207	W12	H3	F	HITT	67.75	2005504	6846	7	-51.4942	18.9602	-37.4909	14.0335	1	-51.4942	18.9602	7	BCell
BCell-PH207W12H3-1-2-I24-G4	PH207W12H3_1-2-I24-G4.allc.tsv.gz	1137324	276190	75.2	30100470	989199	443534	65.4	27172036	0.00353376	0.795769	0.00413434	0.0357318	PH207	W12	H3	F	HITT	70.3	2126523	7955	0	-33.778	-36.2493	10.623	-59.0235	22	-33.778	-36.2493	0	Monocyte
BCell-PH207W12H3-1-2-I24-H4	PH207W12H3_1-2-I24-H4.allc.tsv.gz	1363539	355720	74.2	36440234	1165327	578968	63.4	32190114	0.00445745	0.807987	0.00536659	0.0421272	PH207	W12	H3	F	HITT	68.8	2528866	7817	0	-33.4278	-43.0477	12.5865	-59.5818	22	-33.4278	-43.0477	0	Monocyte
BCell-PH207W12H3-1-2-I24-G15	PH207W12H3_1-2-I24-G15.allc.tsv.gz	1103327	247008	76.4	29439435	954777	414181	66.1	26325556	0.00399155	0.820583	0.00497573	0.035257	PH207	W12	H3	F	HITT	71.25	2058104	5617	6	-64.1105	-2.45618	-43.843	-15.3295	47	-64.1105	-2.45618	6	BCell
BCell-PH207W12Pre-2-2-E22-G16	PH207W12Pre_2-2-E22-G16.allc.tsv.gz	1253152	366350	72.4	33471630	1081921	560253	62.5	29951020	0.00407315	0.828766	0.00508324	0.0418318	PH207	W12	Pre	F	HITT	67.45	2335073	5164	6	-57.933	-7.08769	-43.244	-16.105	47	-57.933	-7.08769	6	BCell
BCell-PH207W12Pre-2-2-E22-H4	PH207W12Pre_2-2-E22-H4.allc.tsv.gz	1416805	386534	73.7	38071990	1200048	629273	62.4	33228364	0.00410492	0.825484	0.00506289	0.0472492	PH207	W12	Pre	F	HITT	68.05	2616853	5876	6	-58.9149	-1.74663	-43.0549	-14.8022	47	-58.9149	-1.74663	6	BCell
BCell-PH207W12Pre-2-2-E22-H16	PH207W12Pre_2-2-E22-H16.allc.tsv.gz	883737	228540	74.5	23620812	772554	353900	65.2	21342986	0.00497666	0.73245	0.00605801	0.030353	PH207	W12	Pre	F	HITT	69.85	1656291	5167	7	-43.6218	9.59283	-35.8448	6.21724	1	-43.6218	9.59283	7	BCell
BCell-PH207W12Pre-2-2-E22-G15	PH207W12Pre_2-2-E22-G15.allc.tsv.gz	1038443	252481	75.4	27613628	944413	359486	68.6	26036096	0.00396018	0.660978	0.00488548	0.0370517	PH207	W12	Pre	F	HITT	72	1982856	11449	7	-38.411	15.5799	-28.4796	10.7762	1	-38.411	15.5799	7	BCell
BCell-PH207W12Pre-2-2-E22-H3	PH207W12Pre_2-2-E22-H3.allc.tsv.gz	1344522	363123	73.8	35901500	1153210	577832	63.3	31876433	0.00441801	0.82131	0.00541534	0.0448342	PH207	W12	Pre	F	HITT	68.55	2497732	6201	6	-56.0757	-3.82323	-42.8395	-15.0777	47	-56.0757	-3.82323	6	BCell
BCell-PH207W12Pre-2-2-E22-G4	PH207W12Pre_2-2-E22-G4.allc.tsv.gz	1238862	350741	73	33070184	1068455	542998	62.9	29513952	0.00424694	0.73528	0.0054077	0.0425791	PH207	W12	Pre	F	HITT	67.95	2307317	6739	7	-50.4283	21.1417	-37.3061	14.6271	1	-50.4283	21.1417	7	BCell
BCell-PH207W12Pre-2-2-E22-H15	PH207W12Pre_2-2-E22-H15.allc.tsv.gz	836034	231456	73.5	22190422	745314	333761	65.5	20564142	0.00434654	0.693343	0.00528484	0.0290369	PH207	W12	Pre	F	HITT	69.5	1581348	7145	7	-40.9297	19.3731	-30.3867	13.4229	1	-40.9297	19.3731	7	BCell
BCell-PH238W0H3-1-6-J7-G23	PH238W0H03_1-6-J7-G23.allc.tsv.gz	1094116	293555	74	29354055	929013	478168	62.8	25678111	0.00328799	0.816297	0.00442171	0.0298683	PH238	W0	H3	F	TRAD	68.4	2023129	5219	6	-64.168	-5.13983	-32.477	-9.99642	40	-64.168	-5.13983	6	BCell
BCell-PH238W0H3-1-6-J7-H24	PH238W0H03_1-6-J7-H24.allc.tsv.gz	1602446	434598	73.7	42387186	1419563	640602	65.3	39141748	0.00340514	0.824053	0.00438562	0.0435304	PH238	W0	H3	F	TRAD	69.5	3022009	6535	6	-56.3487	-1.7349	-32.6287	-8.6869	40	-56.3487	-1.7349	6	BCell
BCell-PH238W0H3-1-6-J7-G24	PH238W0H03_1-6-J7-G24.allc.tsv.gz	1530502	386724	74.6	40911417	1312205	632904	64	36221875	0.00361235	0.805346	0.00447605	0.041116	PH238	W0	H3	F	TRAD	69.3	2842707	7307	6	-55.4776	7.03361	-33.7487	-7.28691	40	-55.4776	7.03361	6	BCell
BCell-PH238W0H3-1-6-J7-G11	PH238W0H03_1-6-J7-G11.allc.tsv.gz	924532	276600	72.2	23497620	742403	478601	58	19548066	0.00316124	0.834749	0.00432228	0.0251969	PH238	W0	H3	F	TRAD	65.1	1666935	4806	6	-61.2081	1.59708	-33.1714	-8.32321	40	-61.2081	1.59708	6	BCell
BCell-PH238W0H3-1-6-J7-H12	PH238W0H03_1-6-J7-H12.allc.tsv.gz	1489114	415518	73.2	39734420	1302805	625909	64.1	36057505	0.00406437	0.822959	0.00510936	0.0405211	PH238	W0	H3	F	TRAD	68.65	2791919	5923	6	-65.0325	-11.0081	-31.6384	-11.2515	40	-65.0325	-11.0081	6	BCell
BCell-PH238W0H3-1-6-J7-G12	PH238W0H03_1-6-J7-G12.allc.tsv.gz	1258048	368844	72.4	33500860	1089889	558867	62.7	30175080	0.00399442	0.822913	0.00491982	0.0339631	PH238	W0	H3	F	TRAD	67.55	2347937	5575	6	-55.5259	3.52104	-33.1646	-8.03032	40	-55.5259	3.52104	6	BCell
BCell-PH238W0H3-1-6-J7-H23	PH238W0H03_1-6-J7-H23.allc.tsv.gz	1453064	392516	73.6	38574523	1275258	594300	64.6	35183080	0.00330185	0.686913	0.0045086	0.0397552	PH238	W0	H3	F	TRAD	69.1	2728322	11577	7	-38.2106	15.9713	-29.5251	9.88868	1	-38.2106	15.9713	7	BCell
BCell-PH238W0H3-1-6-J7-H11	PH238W0H03_1-6-J7-H11.allc.tsv.gz	655043	169368	74.5	17388544	543410	294262	61.8	14772280	0.00332574	0.725737	0.0045504	0.0188219	PH238	W0	H3	F	TRAD	68.15	1198453	3778	7	-46.1653	15.4416	-35.6908	10.9438	1	-46.1653	15.4416	7	BCell
BCell-PH238W0H3-1-5-J7-H22	PH238W0H03_1-5-J7-H22.allc.tsv.gz	1641317	500439	71.8	43661409	1453671	712758	63.6	40206463	0.00379361	0.82511	0.00483961	0.0451726	PH238	W0	H3	F	TRAD	67.7	3094988	6124	6	-55.2344	-5.47166	-31.9374	-10.0024	40	-55.2344	-5.47166	6	BCell
BCell-PH238W0H3-1-5-J7-H10	PH238W0H03_1-5-J7-H10.allc.tsv.gz	1645652	442492	73.8	43765824	1430767	685420	64.2	39621107	0.00425355	0.785145	0.0056765	0.0457091	PH238	W0	H3	F	TRAD	69	3076419	10530	6	-55.215	10.4989	-44.907	11.7007	1	-55.215	10.4989	6	BCell
BCell-PH238W0H3-1-5-J7-H21	PH238W0H03_1-5-J7-H21.allc.tsv.gz	1528948	458523	72.1	40518618	1342016	670045	63.3	37108131	0.00400724	0.826053	0.0049022	0.0425211	PH238	W0	H3	F	TRAD	67.7	2870964	6059	6	-60.3383	-1.22432	-32.5775	-9.17671	40	-60.3383	-1.22432	6	BCell
BCell-PH238W0H3-1-5-J7-G22	PH238W0H03_1-5-J7-G22.allc.tsv.gz	1271379	372661	72.5	33947021	1105721	559561	63.1	30615993	0.00362441	0.748725	0.00451849	0.0351082	PH238	W0	H3	F	TRAD	67.8	2377100	5814	7	-43.9503	10.6132	-33.2858	6.23414	1	-43.9503	10.6132	7	BCell
BCell-PH238W0H3-1-5-J7-H9	PH238W0H03_1-5-J7-H9.allc.tsv.gz	1320306	422020	71.2	35650247	1142086	623020	61.6	31825851	0.00404297	0.818038	0.00518434	0.0365652	PH238	W0	H3	F	TRAD	66.4	2462392	5496	6	-62.9761	-4.89696	-33.8217	-9.93854	40	-62.9761	-4.89696	6	BCell
BCell-PH238W0H3-1-5-J7-G10	PH238W0H03_1-5-J7-G10.allc.tsv.gz	1484296	435480	72.4	39355345	1307884	635166	63.8	36275127	0.00394242	0.80328	0.00498981	0.0413635	PH238	W0	H3	F	TRAD	68.1	2792180	7684	0	-30.6752	-49.9251	-15.4617	-32.339	11	-30.6752	-49.9251	0	Monocyte
BCell-PH238W0H3-1-5-J7-G21	PH238W0H03_1-5-J7-G21.allc.tsv.gz	1377981	372141	73.8	36756771	1198893	574179	64.2	33134823	0.0036038	0.822886	0.0047855	0.0384479	PH238	W0	H3	F	TRAD	69	2576874	5774	6	-65.9058	-7.69784	-31.8604	-10.2766	40	-65.9058	-7.69784	6	BCell
BCell-PH238W0H3-1-5-J7-G9	PH238W0H03_1-5-J7-G9.allc.tsv.gz	1187018	365121	71.8	31407316	1038912	531817	62.8	28663347	0.00415591	0.830106	0.00506805	0.0324398	PH238	W0	H3	F	TRAD	67.3	2225930	4695	6	-59.0572	-19.1214	-30.6207	-12.0154	40	-59.0572	-19.1214	6	BCell
BCell-PH204W12Pre-2-2-J2-G3	PH204W12Pre_2-2-J2-G3.allc.tsv.gz	1247875	354928	72.7	31795203	1118405	504086	65.1	29889494	0.00588278	0.783058	0.00646928	0.042193	PH204	W12	Pre	F	TRAD	68.9	2366280	8373	6	-54.2346	6.51378	-45.5324	8.96196	1	-54.2346	6.51378	6	BCell
BCell-PH204W12Pre-2-2-J2-H4	PH204W12Pre_2-2-J2-H4.allc.tsv.gz	1259678	293722	75.9	32434627	1082542	493057	65.2	28879307	0.00616959	0.717989	0.00805222	0.042001	PH204	W12	Pre	F	TRAD	70.55	2342220	7130	7	-42.042	13.5644	-32.6533	7.85671	1	-42.042	13.5644	7	BCell
BCell-PH204W12Pre-2-2-J2-H16	PH204W12Pre_2-2-J2-H16.allc.tsv.gz	1128350	310255	73.3	28995457	977364	481193	63.5	26071769	0.00393821	0.760037	0.0054825	0.0378844	PH204	W12	Pre	F	TRAD	68.4	2105714	5235	7	-50.5728	20.8565	-40.8845	17.2154	1	-50.5728	20.8565	7	BCell
BCell-PH204W12Pre-2-2-J2-G16	PH204W12Pre_2-2-J2-G16.allc.tsv.gz	1356773	390028	72.5	34862805	1186612	583832	63.4	31755538	0.00527446	0.822607	0.00623803	0.0446629	PH204	W12	Pre	F	TRAD	67.95	2543385	5067	6	-62.4677	-7.11633	-50.9998	-9.18583	45	-62.4677	-7.11633	6	BCell
BCell-PH204W12Pre-2-2-J2-H15	PH204W12Pre_2-2-J2-H15.allc.tsv.gz	1052300	275032	74.2	26899033	913717	431125	64.4	24324804	0.00473641	0.821128	0.00580796	0.0347577	PH204	W12	Pre	F	TRAD	69.3	1966017	4540	6	-63.1274	-2.5281	-50.0501	-8.35786	45	-63.1274	-2.5281	6	BCell
BCell-PH204W12Pre-2-2-J2-G4	PH204W12Pre_2-2-J2-G4.allc.tsv.gz	1266214	299968	75.5	32398416	1094708	493535	65.3	29060395	0.00429886	0.822853	0.00518976	0.0419723	PH204	W12	Pre	F	TRAD	70.4	2360922	5270	6	-57.2187	-2.09617	-50.7195	-7.73347	45	-57.2187	-2.09617	6	BCell
BCell-PH204W12Pre-2-2-J2-G15	PH204W12Pre_2-2-J2-G15.allc.tsv.gz	1300131	370049	72.8	32952498	1197604	488302	67.1	31841071	0.00441222	0.814185	0.00539356	0.0445622	PH204	W12	Pre	F	TRAD	69.95	2497735	7097	6	-55.4631	6.59764	-45.6842	8.9701	1	-55.4631	6.59764	6	BCell
BCell-PH204W12Pre-2-2-J2-H3	PH204W12Pre_2-2-J2-H3.allc.tsv.gz	1303308	375959	72.6	33282326	1131581	569665	63.1	30192621	0.00491516	0.82036	0.00595016	0.0431279	PH204	W12	Pre	F	TRAD	67.85	2434889	5280	6	-65.7227	-8.65755	-49.8781	-9.74976	45	-65.7227	-8.65755	6	BCell
BCell-PH238W12H3-2-3-H6-H18	PH238W12H3_2-3-H6-H18.allc.tsv.gz	1084577	277958	74.2	27854000	920160	465140	63	24540961	0.00348591	0.765103	0.00451566	0.0353716	PH238	W12	H3	F	TRAD	68.6	2004737	4587	7	-52.5146	18.5902	-41.8181	14.8265	1	-52.5146	18.5902	7	BCell
BCell-PH238W12H3-2-3-H6-H5	PH238W12H3_2-3-H6-H5.allc.tsv.gz	1142875	311446	73.1	29104031	1018922	454189	65.2	27259096	0.00379298	0.822589	0.00476514	0.0385333	PH238	W12	H3	F	TRAD	69.15	2161797	4573	6	-61.468	-16.2063	-32.1218	-12.8108	40	-61.468	-16.2063	6	BCell
BCell-PH238W12H3-2-3-H6-G5	PH238W12H3_2-3-H6-G5.allc.tsv.gz	1114991	460205	66.6	28699544	956289	640245	57.1	25549903	0.00403529	0.74094	0.005129	0.0366717	PH238	W12	H3	F	TRAD	61.85	2071280	5029	7	-44.9515	8.43072	-34.8919	4.45579	1	-44.9515	8.43072	7	BCell
BCell-PH238W12H3-2-3-H6-G6	PH238W12H3_2-3-H6-G6.allc.tsv.gz	1089494	276845	74.3	27957942	926207	462075	63.2	24626627	0.00341107	0.777797	0.00443843	0.035882	PH238	W12	H3	F	TRAD	68.75	2015701	7364	0	-36.3356	-39.5935	-17.5576	-33.3425	11	-36.3356	-39.5935	0	Monocyte
BCell-PH238W12H3-2-3-H6-G18	PH238W12H3_2-3-H6-G18.allc.tsv.gz	1025350	295918	72.3	26167343	907306	431474	64	24471283	0.0039155	0.814263	0.00488782	0.0342189	PH238	W12	H3	F	TRAD	68.15	1932656	4692	6	-58.0323	-3.47198	-33.4536	-9.92374	40	-58.0323	-3.47198	6	BCell
BCell-PH238W12H3-2-3-H6-H6	PH238W12H3_2-3-H6-H6.allc.tsv.gz	1205651	317373	73.7	30761061	1042475	503508	63.8	27778778	0.00366916	0.814254	0.00470529	0.0395498	PH238	W12	H3	F	TRAD	68.75	2248126	5226	6	-63.2089	-10.5036	-32.6187	-11.2451	40	-63.2089	-10.5036	6	BCell
BCell-PH238W12H3-2-3-H6-G17	PH238W12H3_2-3-H6-G17.allc.tsv.gz	1140532	304699	73.6	29216258	986501	480491	63.7	26360232	0.00366389	0.73161	0.00465436	0.0375077	PH238	W12	H3	F	TRAD	68.65	2127033	5535	7	-50.4851	17.8189	-41.4241	15.1833	1	-50.4851	17.8189	7	BCell
BCell-PH238W12H3-2-3-H6-H17	PH238W12H3_2-3-H6-H17.allc.tsv.gz	1265125	368327	72.1	32309760	1122002	534225	63.9	29983052	0.00371542	0.649142	0.00454862	0.0422555	PH238	W12	H3	F	TRAD	68	2387127	10458	7	-42.1813	23.4445	-31.8213	16.8738	1	-42.1813	23.4445	7	BCell
BCell-PH204W0Pre-2-1-B11-G1	PH204W0Pre_2-1-B11-G1.allc.tsv.gz	2281634	659859	72.4	58584431	2031066	947379	64.5	54469957	0.00416858	0.672402	0.00507724	0.0692063	PH204	W0	Pre	F	TRAD	68.45	4312700	18884	7	-39.2835	20.1508	-29.5141	14.4622	1	-39.2835	20.1508	7	BCell
BCell-PH204W0Pre-2-1-B11-H14	PH204W0Pre_2-1-B11-H14.allc.tsv.gz	1434414	377336	73.8	36800664	1259400	577076	64.8	33838601	0.00443679	0.727427	0.0055469	0.0445685	PH204	W0	Pre	F	TRAD	69.3	2693814	6542	7	-51.6013	23.0034	-40.1664	17.8695	1	-51.6013	23.0034	7	BCell
BCell-PH204W0Pre-2-1-B11-H2	PH204W0Pre_2-1-B11-H2.allc.tsv.gz	1623542	458897	72.8	41406802	1461695	645206	65.6	39110832	0.00549481	0.743316	0.00630284	0.0503511	PH204	W0	Pre	F	TRAD	69.2	3085237	6388	7	-51.8924	16.6457	-41.4863	17.0336	1	-51.8924	16.6457	7	BCell
BCell-PH204W0Pre-2-1-B11-G13	PH204W0Pre_2-1-B11-G13.allc.tsv.gz	1417480	322141	76.1	36626595	1225766	538313	65.8	32826574	0.00553784	0.817372	0.00651595	0.0442747	PH204	W0	Pre	F	TRAD	70.95	2643246	5139	6	-62.5813	-14.0043	-50.8593	-10.0868	45	-62.5813	-14.0043	6	BCell
BCell-PH204W0Pre-2-1-B11-H13	PH204W0Pre_2-1-B11-H13.allc.tsv.gz	1211183	354266	72.2	31019616	1086495	497846	64.7	29310277	0.00466554	0.818139	0.00575416	0.0381722	PH204	W0	Pre	F	TRAD	68.45	2297678	4547	6	-64.7523	-7.77313	-50.0871	-9.67737	45	-64.7523	-7.77313	6	BCell
BCell-PH204W0Pre-2-1-B11-G14	PH204W0Pre_2-1-B11-G14.allc.tsv.gz	1194439	309606	74.2	30778742	1049514	474549	65.2	28159120	0.00479257	0.742594	0.0059137	0.037425	PH204	W0	Pre	F	TRAD	69.7	2243953	4704	7	-44.5277	14.4595	-34.4962	8.25423	1	-44.5277	14.4595	7	BCell
BCell-PH204W0Pre-2-1-B11-G2	PH204W0Pre_2-1-B11-G2.allc.tsv.gz	1273282	309097	75.2	32592466	1102532	500978	65.1	29370691	0.00453712	0.80167	0.00549248	0.0390643	PH204	W0	Pre	F	TRAD	70.15	2375814	5721	6	-55.0853	3.93232	-50.6012	-6.09908	45	-55.0853	3.93232	6	BCell
BCell-PH204W0Pre-2-1-B11-H1	PH204W0Pre_2-1-B11-H1.allc.tsv.gz	1733012	451402	74.1	44335132	1528952	683619	65.3	40959722	0.00427019	0.81965	0.00513826	0.0534653	PH204	W0	Pre	F	TRAD	69.7	3261964	5950	6	-54.9311	-4.06062	-51.2956	-8.26302	45	-54.9311	-4.06062	6	BCell
BCell-PH238W12Pre-2-2-F6-H3	PH238W12Pre_2-2-F6-H3.allc.tsv.gz	1611645	399779	74.7	41405152	1371178	671952	63.5	36584342	0.00425419	0.80758	0.00502571	0.0489874	PH238	W12	Pre	F	TRAD	69.1	2982823	6326	6	-55.7085	1.7108	-33.6208	-8.24127	40	-55.7085	1.7108	6	BCell
BCell-PH238W12Pre-2-2-F6-H4	PH238W12Pre_2-2-F6-H4.allc.tsv.gz	1587144	388913	75	40936045	1342516	665465	63.4	35797964	0.00443636	0.816178	0.00547655	0.0473594	PH238	W12	Pre	F	TRAD	69.2	2929660	5761	6	-61.0274	-10.2253	-32.838	-11.4042	40	-61.0274	-10.2253	6	BCell
BCell-PH238W12Pre-2-2-F6-H15	PH238W12Pre_2-2-F6-H15.allc.tsv.gz	1474311	369025	74.6	37769909	1263011	608057	63.9	33653600	0.0040507	0.813005	0.00511628	0.0441545	PH238	W12	Pre	F	TRAD	69.25	2737322	5989	6	-63.3894	-13.3044	-32.2288	-12.4133	40	-63.3894	-13.3044	6	BCell
BCell-PH238W12Pre-2-2-F6-G4	PH238W12Pre_2-2-F6-G4.allc.tsv.gz	1501035	352159	75.5	38560126	1272181	612330	64	33791677	0.004029	0.681405	0.00501433	0.0451072	PH238	W12	Pre	F	TRAD	69.75	2773216	9976	7	-41.6103	13.158	-31.7774	7.95625	1	-41.6103	13.158	7	BCell
BCell-PH238W12Pre-2-2-F6-H16	PH238W12Pre_2-2-F6-H16.allc.tsv.gz	1291791	345653	73.6	33335693	1095729	566687	62.4	29287437	0.00357311	0.787478	0.0047002	0.0393863	PH238	W12	Pre	F	TRAD	68	2387520	6795	6	-49.5145	6.18481	-38.8249	3.09478	1	-49.5145	6.18481	6	BCell
BCell-PH238W12Pre-2-2-F6-G16	PH238W12Pre_2-2-F6-G16.allc.tsv.gz	1503975	409271	73.2	38548952	1298411	643786	63.2	34640283	0.0041403	0.819533	0.0051754	0.044901	PH238	W12	Pre	F	TRAD	68.2	2802386	5529	6	-62.9207	-13.8378	-32.9722	-11.7991	40	-62.9207	-13.8378	6	BCell
BCell-PH238W12Pre-2-2-F6-G3	PH238W12Pre_2-2-F6-G3.allc.tsv.gz	1607938	448375	72.8	40931155	1420549	664048	64.3	37921500	0.00436161	0.820459	0.00520536	0.0487743	PH238	W12	Pre	F	TRAD	68.55	3028487	5752	6	-62.7432	-10.2622	-32.7028	-11.1574	40	-62.7432	-10.2622	6	BCell
BCell-PH238W12Pre-2-2-F6-G15	PH238W12Pre_2-2-F6-G15.allc.tsv.gz	1410759	397988	73	36212129	1238526	593975	64.1	33200877	0.00412599	0.765294	0.00534756	0.0430084	PH238	W12	Pre	F	TRAD	68.55	2649285	5617	7	-51.436	19.2919	-41.7428	15.0652	1	-51.436	19.2919	7	BCell
BCell-PH204W12Pre-2-3-J2-G17	PH204W12Pre_2-3-J2-G17.allc.tsv.gz	1277176	360356	72.7	32545016	1122729	536154	63.9	29928846	0.00449135	0.666274	0.00550105	0.042596	PH204	W12	Pre	F	TRAD	68.3	2399905	11288	7	-44.1417	23.3504	-33.8145	16.9808	1	-44.1417	23.3504	7	BCell
BCell-PH204W12Pre-2-3-J2-G6	PH204W12Pre_2-3-J2-G6.allc.tsv.gz	955037	285975	72	24172616	822138	436528	62	21560773	0.00338106	0.698984	0.00440195	0.0334234	PH204	W12	Pre	F	TRAD	67	1777175	6580	7	-51.426	18.0254	-41.1943	17.4637	1	-51.426	18.0254	7	BCell
BCell-PH204W12Pre-2-3-J2-H5	PH204W12Pre_2-3-J2-H5.allc.tsv.gz	1346862	374367	72.9	34290493	1218245	522919	66	32668620	0.00397723	0.823674	0.00487315	0.0465976	PH204	W12	Pre	F	TRAD	69.45	2565107	5107	6	-56.0428	-12.1218	-52.038	-9.62321	45	-56.0428	-12.1218	6	BCell
BCell-PH204W12Pre-2-3-J2-G5	PH204W12Pre_2-3-J2-G5.allc.tsv.gz	1296340	356764	73.4	33198219	1133018	541699	64.2	30164737	0.00424556	0.822141	0.00540908	0.0438527	PH204	W12	Pre	F	TRAD	68.8	2429358	4940	6	-61.7687	-12.0101	-50.6424	-9.8786	45	-61.7687	-12.0101	6	BCell
BCell-PH204W12Pre-2-3-J2-H17	PH204W12Pre_2-3-J2-H17.allc.tsv.gz	1292355	397760	71.4	33037591	1157068	552947	64	30974598	0.00543956	0.805135	0.00643851	0.0437151	PH204	W12	Pre	F	TRAD	67.7	2449423	6637	6	-58.928	3.47812	-50.2452	-6.88908	45	-58.928	3.47812	6	BCell
BCell-PH204W12Pre-2-3-J2-H6	PH204W12Pre_2-3-J2-H6.allc.tsv.gz	1262693	365140	72.5	32157485	1116514	532378	64.1	29819791	0.00865659	0.746424	0.0113398	0.0419588	PH204	W12	Pre	F	TRAD	68.3	2379207	6126	7	-44.0569	9.2031	-34.1057	4.54793	1	-44.0569	9.2031	7	BCell
BCell-PH204W12Pre-2-3-J2-G18	PH204W12Pre_2-3-J2-G18.allc.tsv.gz	1119521	325851	72.2	28554321	1014589	447299	65.4	27385965	0.00426406	0.812004	0.00553136	0.0389415	PH204	W12	Pre	F	TRAD	68.8	2134110	5067	6	-57.1583	-18.7001	-51.5977	-10.7629	45	-57.1583	-18.7001	6	BCell
BCell-PH204W12Pre-2-3-J2-H18	PH204W12Pre_2-3-J2-H18.allc.tsv.gz	1290682	436810	70	32963413	1119603	631610	60.7	29819554	0.00504907	0.82625	0.00625557	0.0427936	PH204	W12	Pre	F	TRAD	65.35	2410285	5113	6	-62.4802	-13.2035	-50.1543	-10.09	45	-62.4802	-13.2035	6	BCell
BCell-PH204W0H3-2-3-J11-H6	PH204W0H3_2-3-J11-H6.allc.tsv.gz	1389858	388851	72.9	35645650	1230316	571954	64.5	33006864	0.00396788	0.745835	0.00485353	0.0441981	PH204	W0	H3	F	TRAD	68.7	2620174	5215	7	-52.7095	19.3614	-41.3631	17.054	1	-52.7095	19.3614	7	BCell
BCell-PH204W0H3-2-3-J11-G6	PH204W0H3_2-3-J11-G6.allc.tsv.gz	1362905	370200	73.4	35174333	1170184	589024	63	31347795	0.00359266	0.744507	0.00455501	0.0423785	PH204	W0	H3	F	TRAD	68.2	2533089	5170	7	-53.0912	18.0947	-41.6909	16.9711	1	-53.0912	18.0947	7	BCell
BCell-PH204W0H3-2-3-J11-G17	PH204W0H3_2-3-J11-G17.allc.tsv.gz	1530888	400581	74	39283462	1348852	607599	65.2	36205286	0.00357908	0.810238	0.00449574	0.0481015	PH204	W0	H3	F	TRAD	69.6	2879740	5754	6	-61.0952	-7.72991	-51.0824	-9.09106	45	-61.0952	-7.72991	6	BCell
BCell-PH204W0H3-2-3-J11-H17	PH204W0H3_2-3-J11-H17.allc.tsv.gz	1607138	443993	73	41249164	1445967	630915	65.6	38855718	0.0043605	0.696763	0.00528797	0.0517036	PH204	W0	H3	F	TRAD	69.3	3053105	9193	7	-43.319	13.0326	-33.5074	7.63731	1	-43.319	13.0326	7	BCell
BCell-PH204W0H3-2-3-J11-H5	PH204W0H3_2-3-J11-H5.allc.tsv.gz	2497559	682547	73.1	63996225	2240140	980937	65.6	60422250	0.0035282	0.818613	0.00433758	0.0780561	PH204	W0	H3	F	TRAD	69.35	4737699	7290	6	-55.7979	-14.3763	-52.1694	-10.0459	45	-55.7979	-14.3763	6	BCell
BCell-PH204W0H3-2-3-J11-H18	PH204W0H3_2-3-J11-H18.allc.tsv.gz	1588072	372800	75.5	40935859	1375116	615096	65.4	36888792	0.00408668	0.759913	0.0051583	0.0497338	PH204	W0	H3	F	TRAD	70.45	2963188	6715	7	-46.7426	10.2356	-35.3594	3.31375	1	-46.7426	10.2356	7	BCell
BCell-PH204W0H3-2-3-J11-G5	PH204W0H3_2-3-J11-G5.allc.tsv.gz	1306518	338818	74.1	33798159	1135430	533429	64.4	30504259	0.00395023	0.720969	0.00503544	0.041259	PH204	W0	H3	F	TRAD	69.25	2441948	5992	7	-54.2193	15.6994	-43.0305	12.2222	1	-54.2193	15.6994	7	BCell
BCell-PH204W0H3-2-3-J11-G18	PH204W0H3_2-3-J11-G18.allc.tsv.gz	1158381	354834	71.5	29268343	1072463	455226	66.1	28601102	0.00292515	0.82064	0.00401282	0.0394074	PH204	W0	H3	F	TRAD	68.8	2230844	5074	6	-62.9802	-9.94238	-49.7519	-9.63331	45	-62.9802	-9.94238	6	BCell
BCell-PH204W16Rst-2-3-D6-G17	PH204W16Rst_2-3-D6-G17.allc.tsv.gz	1520742	403801	73.8	38964485	1333331	617300	64.7	35663124	0.00428921	0.709465	0.00526075	0.0486493	PH204	W16	Rst	F	TRAD	69.25	2854073	7992	7	-44.0553	8.82559	-34.2334	4.24396	1	-44.0553	8.82559	7	BCell
BCell-PH204W16Rst-2-3-D6-H18	PH204W16Rst_2-3-D6-H18.allc.tsv.gz	1540469	362836	75.4	39605824	1330238	602061	65.1	35621876	0.00476876	0.825558	0.00606652	0.0491944	PH204	W16	Rst	F	TRAD	70.25	2870707	4995	6	-59.4459	-15.4979	-51.5697	-10.2836	45	-59.4459	-15.4979	6	BCell
BCell-PH204W16Rst-2-3-D6-H6	PH204W16Rst_2-3-D6-H6.allc.tsv.gz	1125993	293666	73.9	28813429	986218	454228	64.8	26364404	0.00533596	0.817059	0.0062243	0.0363263	PH204	W16	Rst	F	TRAD	69.35	2112211	4765	6	-55.0115	-10.1453	-51.5923	-9.05457	45	-55.0115	-10.1453	6	BCell
BCell-PH204W16Rst-2-3-D6-G6	PH204W16Rst_2-3-D6-G6.allc.tsv.gz	1158474	278105	75.2	29825274	1001051	456726	65	26731199	0.00535703	0.803549	0.00623173	0.0371311	PH204	W16	Rst	F	TRAD	70.1	2159525	5013	6	-59.3504	-15.7011	-51.4745	-10.701	45	-59.3504	-15.7011	6	BCell
BCell-PH204W16Rst-2-3-D6-H5	PH204W16Rst_2-3-D6-H5.allc.tsv.gz	1133024	325740	72.4	28957782	1016319	459645	65	27340042	0.00399928	0.745628	0.00491853	0.0371397	PH204	W16	Rst	F	TRAD	68.7	2149343	4703	7	-53.5845	18.6676	-41.6638	16.722	1	-53.5845	18.6676	7	BCell
BCell-PH204W16Rst-2-3-D6-H17	PH204W16Rst_2-3-D6-H17.allc.tsv.gz	1451851	392999	73.3	37337620	1284399	584854	64.9	34541359	0.00681884	0.822118	0.00760616	0.0468447	PH204	W16	Rst	F	TRAD	69.1	2736250	5339	6	-61.6655	-12.044	-51.0213	-9.77501	45	-61.6655	-12.044	6	BCell
BCell-PH204W16Rst-2-3-D6-G18	PH204W16Rst_2-3-D6-G18.allc.tsv.gz	1464982	395504	73.3	37572506	1304658	580192	65.2	35344629	0.00425853	0.814624	0.0051015	0.0474346	PH204	W16	Rst	F	TRAD	69.25	2769640	5809	6	-58.0312	-1.84268	-51.0254	-8.21145	45	-58.0312	-1.84268	6	BCell
BCell-PH204W16Rst-2-3-D6-G5	PH204W16Rst_2-3-D6-G5.allc.tsv.gz	1047390	282783	73.7	26987587	910954	437338	64.1	24361447	0.00444593	0.81664	0.00557144	0.0341594	PH204	W16	Rst	F	TRAD	68.9	1958344	4468	6	-58.9079	-3.6162	-50.1937	-8.27869	45	-58.9079	-3.6162	6	BCell
BCell-PH204W0H3-2-4-J11-H20	PH204W0H3_2-4-J11-H20.allc.tsv.gz	1633507	449774	73.6	41830183	1452532	654579	65.4	38926256	0.00497892	0.723459	0.00625495	0.0504787	PH204	W0	H3	F	TRAD	69.5	3086039	7916	7	-50.193	22.7915	-39.5878	17.6053	1	-50.193	22.7915	7	BCell
BCell-PH204W0H3-2-4-J11-G20	PH204W0H3_2-4-J11-G20.allc.tsv.gz	1724551	454738	73.9	44329614	1525905	682076	65.4	40802527	0.0035374	0.720883	0.00445599	0.0531934	PH204	W0	H3	F	TRAD	69.65	3250456	7725	7	-53.2554	19.2196	-41.3942	16.8347	1	-53.2554	19.2196	7	BCell
BCell-PH204W0H3-2-4-J11-G8	PH204W0H3_2-4-J11-G8.allc.tsv.gz	1594559	403286	74.5	40985763	1403260	620616	65.6	37610038	0.00370444	0.654855	0.00455209	0.0491109	PH204	W0	H3	F	TRAD	70.05	2997819	12046	7	-40.5068	11.3426	-31.5725	6.22742	1	-40.5068	11.3426	7	BCell
BCell-PH204W0H3-2-4-J11-H19	PH204W0H3_2-4-J11-H19.allc.tsv.gz	1726791	438481	74.4	44304551	1533604	658835	66.1	41191864	0.0040682	0.714461	0.00492114	0.0536595	PH204	W0	H3	F	TRAD	70.25	3260395	8787	7	-50.4563	22.2505	-39.9551	17.655	1	-50.4563	22.2505	7	BCell
BCell-PH204W0H3-2-4-J11-G7	PH204W0H3_2-4-J11-G7.allc.tsv.gz	1376305	375944	73.2	35235097	1243540	529762	66.1	33328649	0.0040388	0.815098	0.00478297	0.0442735	PH204	W0	H3	F	TRAD	69.65	2619845	5653	6	-57.4493	-14.9761	-51.9535	-9.3819	45	-57.4493	-14.9761	6	BCell
BCell-PH204W0H3-2-4-J11-H8	PH204W0H3_2-4-J11-H8.allc.tsv.gz	1770131	476801	73.5	45584302	1581036	694774	65.6	42576010	0.00374146	0.811004	0.00459392	0.0551542	PH204	W0	H3	F	TRAD	69.55	3351167	6905	6	-58.6446	-16.6129	-51.6733	-10.2821	45	-58.6446	-16.6129	6	BCell
BCell-PH204W0H3-2-4-J11-G19	PH204W0H3_2-4-J11-G19.allc.tsv.gz	1803690	457610	74.4	46248427	1596946	694509	65.9	42842201	0.00481347	0.814379	0.00577582	0.0564113	PH204	W0	H3	F	TRAD	70.15	3400636	6382	6	-58.0341	-2.07969	-50.7297	-7.81557	45	-58.0341	-2.07969	6	BCell
BCell-PH204W0H3-2-4-J11-H7	PH204W0H3_2-4-J11-H7.allc.tsv.gz	1683016	434930	74.3	43358366	1475029	671492	65.1	39503855	0.00352528	0.680932	0.00436749	0.0520188	PH204	W0	H3	F	TRAD	69.7	3158045	11712	7	-40.6767	16.3383	-30.644	10.9067	1	-40.6767	16.3383	7	BCell
BCell-PH204W12Pre-2-6-J2-G24	PH204W12Pre_2-6-J2-G24.allc.tsv.gz	1660553	433758	74	42446414	1438749	685535	64.1	38217182	0.00472515	0.667568	0.00569165	0.0537829	PH204	W12	Pre	F	TRAD	69.05	3099302	14011	7	-44.0519	23.4319	-33.7732	16.9904	1	-44.0519	23.4319	7	BCell
BCell-PH204W12Pre-2-6-J2-H23	PH204W12Pre_2-6-J2-H23.allc.tsv.gz	1790307	497108	73	45279805	1604740	710974	65.4	42434378	0.00520442	0.811096	0.00643523	0.0596672	PH204	W12	Pre	F	TRAD	69.2	3395047	9660	7	-17.7429	-12.6148	-6.04209	-16.1522	15	-17.7429	-12.6148	7	BCell
BCell-PH204W12Pre-2-6-J2-H11	PH204W12Pre_2-6-J2-H11.allc.tsv.gz	1089106	256163	75.7	28137413	932948	431946	64.8	24933498	0.00380652	0.766234	0.00482927	0.0361479	PH204	W12	Pre	F	TRAD	70.25	2022054	4524	7	-54.1343	15.4408	-42.7368	12.0854	1	-54.1343	15.4408	7	BCell
BCell-PH204W12Pre-2-6-J2-G23	PH204W12Pre_2-6-J2-G23.allc.tsv.gz	1487413	368500	75	38419157	1270324	613207	64.1	33899002	0.0063016	0.749811	0.00713671	0.0476155	PH204	W12	Pre	F	TRAD	69.55	2757737	6293	7	-44.8442	12.5736	-34.4975	7.32374	1	-44.8442	12.5736	7	BCell
BCell-PH204W12Pre-2-6-J2-H24	PH204W12Pre_2-6-J2-H24.allc.tsv.gz	1519532	529749	69.5	38670111	1358095	715330	62.1	36380483	0.00594549	0.689163	0.00697044	0.0501186	PH204	W12	Pre	F	TRAD	65.8	2877627	10263	7	-47.264	22.5959	-36.329	17.0524	1	-47.264	22.5959	7	BCell
BCell-PH204W12Pre-2-6-J2-G12	PH204W12Pre_2-6-J2-G12.allc.tsv.gz	1334737	349416	74	34085790	1186632	517928	65.8	31772994	0.0046829	0.808038	0.00578951	0.0450095	PH204	W12	Pre	F	TRAD	69.9	2521369	6234	6	-56.5428	5.66309	-46.0495	9.05258	45	-56.5428	5.66309	6	BCell
BCell-PH204W12Pre-2-6-J2-H12	PH204W12Pre_2-6-J2-H12.allc.tsv.gz	1270641	344399	73.4	32506145	1134360	500291	65.5	30413932	0.00414838	0.822066	0.00527373	0.0427168	PH204	W12	Pre	F	TRAD	69.45	2405001	5114	6	-62.1029	-4.5716	-50.4535	-9.08358	45	-62.1029	-4.5716	6	BCell
BCell-PH238W12Pre-2-4-F6-G19	PH238W12Pre_2-4-F6-G19.allc.tsv.gz	1587671	428390	73.4	40427391	1392236	652294	64.4	37025151	0.00371066	0.816247	0.00489079	0.0486021	PH238	W12	Pre	F	TRAD	68.9	2979907	5915	6	-55.8215	-16.3824	-31.9508	-12.1034	40	-55.8215	-16.3824	6	BCell
BCell-PH238W12Pre-2-4-F6-H20	PH238W12Pre_2-4-F6-H20.allc.tsv.gz	1509523	398981	73.8	38171870	1325791	609276	64.8	35094753	0.00418081	0.775625	0.00479156	0.0463741	PH238	W12	Pre	F	TRAD	69.3	2835314	5964	7	-53.8889	15.6185	-42.73	11.2499	1	-53.8889	15.6185	7	BCell
BCell-PH238W12Pre-2-4-F6-G20	PH238W12Pre_2-4-F6-G20.allc.tsv.gz	1860428	494595	73.7	47774303	1623276	765786	64.3	43327529	0.00416925	0.812013	0.00526077	0.0552416	PH238	W12	Pre	F	TRAD	69	3483704	7262	6	-56.9051	5.22803	-33.688	-7.68775	40	-56.9051	5.22803	6	BCell
BCell-PH238W12Pre-2-4-F6-G7	PH238W12Pre_2-4-F6-G7.allc.tsv.gz	1316704	392985	71.8	33494110	1191967	538844	65	31732548	0.00439617	0.822769	0.00547694	0.0419064	PH238	W12	Pre	F	TRAD	68.4	2508671	5256	6	-62.4251	-2.7933	-32.8317	-9.94568	40	-62.4251	-2.7933	6	BCell
BCell-PH238W12Pre-2-4-F6-H19	PH238W12Pre_2-4-F6-H19.allc.tsv.gz	1741043	460277	73.7	44637886	1528168	704459	64.7	40958565	0.00426676	0.817164	0.00529222	0.0518783	PH238	W12	Pre	F	TRAD	69.2	3269211	6103	6	-59.6741	-14.3303	-32.7453	-12.4674	40	-59.6741	-14.3303	6	BCell
BCell-PH238W12Pre-2-4-F6-G8	PH238W12Pre_2-4-F6-G8.allc.tsv.gz	1589399	445556	72.9	40704660	1384253	678932	63.5	36925775	0.00418719	0.704211	0.00518168	0.0470838	PH238	W12	Pre	F	TRAD	68.2	2973652	8234	7	-46.9097	22.5488	-36.8724	15.8664	1	-46.9097	22.5488	7	BCell
BCell-PH238W12Pre-2-4-F6-H8	PH238W12Pre_2-4-F6-H8.allc.tsv.gz	1678538	442128	73.8	42962068	1475421	674343	64.8	39357836	0.00324028	0.811475	0.00424334	0.0512062	PH238	W12	Pre	F	TRAD	69.3	3153959	6969	6	-56.0097	-0.287035	-32.4294	-8.77779	40	-56.0097	-0.287035	6	BCell
BCell-PH238W12Pre-2-4-F6-H7	PH238W12Pre_2-4-F6-H7.allc.tsv.gz	1798176	458033	74.4	46247300	1548783	741124	64.1	41391600	0.00411548	0.775829	0.00531207	0.0533181	PH238	W12	Pre	F	TRAD	69.25	3346959	9498	6	-55.1135	9.58833	-43.9821	10.6461	1	-55.1135	9.58833	6	BCell
BCell-PH204W0Pre-2-4-B11-G19	PH204W0Pre_2-4-B11-G19.allc.tsv.gz	1454740	367131	74.4	37251743	1283859	562131	65.7	34431475	0.00435209	0.814277	0.00545585	0.0458777	PH204	W0	Pre	F	TRAD	70.05	2738599	5685	6	-55.833	-13.0623	-51.8876	-9.89587	45	-55.833	-13.0623	6	BCell
BCell-PH204W0Pre-2-4-B11-H20	PH204W0Pre_2-4-B11-H20.allc.tsv.gz	1616536	414194	74.3	41485316	1419308	637247	65.2	38006141	0.00553461	0.701855	0.0062993	0.050505	PH204	W0	Pre	F	TRAD	69.75	3035844	9627	7	-41.9943	9.79391	-32.6518	5.21855	1	-41.9943	9.79391	7	BCell
BCell-PH204W0Pre-2-4-B11-H7	PH204W0Pre_2-4-B11-H7.allc.tsv.gz	1484400	365711	75	38369364	1291958	583545	65.3	34628922	0.00472639	0.816462	0.00576884	0.0458031	PH204	W0	Pre	F	TRAD	70.15	2776358	5355	6	-59.2005	-9.84897	-50.6847	-9.26555	45	-59.2005	-9.84897	6	BCell
BCell-PH204W0Pre-2-4-B11-H19	PH204W0Pre_2-4-B11-H19.allc.tsv.gz	1558114	384926	74.8	39987633	1376510	592209	66.1	36942784	0.00472134	0.817283	0.00595451	0.0488558	PH204	W0	Pre	F	TRAD	70.45	2934624	5773	6	-60.9164	-2.95767	-49.9637	-8.17969	45	-60.9164	-2.95767	6	BCell
BCell-PH204W0Pre-2-4-B11-G20	PH204W0Pre_2-4-B11-G20.allc.tsv.gz	1491844	377979	74.5	38356429	1312724	581729	65.6	35111757	0.00702119	0.817962	0.00767725	0.0462475	PH204	W0	Pre	F	TRAD	70.05	2804568	5723	6	-56.853	-9.91622	-51.4408	-9.01415	45	-56.853	-9.91622	6	BCell
BCell-PH204W0Pre-2-4-B11-G7	PH204W0Pre_2-4-B11-G7.allc.tsv.gz	1301779	342213	73.6	33474317	1174208	490146	66.4	31582399	0.0050193	0.816885	0.00602803	0.0429718	PH204	W0	Pre	F	TRAD	70	2475987	5192	6	-60.2782	-14.2116	-50.893	-10.5291	45	-60.2782	-14.2116	6	BCell
BCell-PH238W16Rst-2-4-D8-G19	PH238W16Rst_2-4-D8-G19.allc.tsv.gz	1295032	334580	74.1	33069187	1100307	554299	63	29346717	0.00362654	0.811657	0.00462171	0.0358601	PH238	W16	Rst	F	TRAD	68.55	2395339	4673	6	-62.0816	-7.2673	-33.4596	-10.9799	40	-62.0816	-7.2673	6	BCell
BCell-PH238W16Rst-2-4-D8-H19	PH238W16Rst_2-4-D8-H19.allc.tsv.gz	1648079	426654	74.1	42236210	1421645	684128	63.9	38091153	0.00371302	0.740097	0.00507015	0.045608	PH238	W16	Rst	F	TRAD	69	3069724	5926	7	-51.3503	22.3489	-41.0565	15.942	1	-51.3503	22.3489	7	BCell
BCell-PH238W16Rst-2-4-D8-H20	PH238W16Rst_2-4-D8-H20.allc.tsv.gz	867360	232734	73.7	21440074	711966	406996	60.5	18303373	0.00314113	0.82146	0.00417102	0.0258825	PH238	W16	Rst	F	TRAD	67.1	1579326	3619	6	-65.112	-3.31812	-34.3163	-10.946	40	-65.112	-3.31812	6	BCell
BCell-PH238W16Rst-2-4-D8-H8	PH238W16Rst_2-4-D8-H8.allc.tsv.gz	1593443	438475	73.2	40725340	1386281	674097	63.7	36937430	0.00337012	0.814034	0.00442393	0.0447625	PH238	W16	Rst	F	TRAD	68.45	2979724	5497	6	-55.5228	-9.50142	-32.3306	-11.0508	40	-55.5228	-9.50142	6	BCell
BCell-PH238W16Rst-2-4-D8-H7	PH238W16Rst_2-4-D8-H7.allc.tsv.gz	1432270	365648	74.4	36879316	1213747	612796	63.1	32388904	0.00388409	0.662827	0.00479785	0.0396041	PH238	W16	Rst	F	TRAD	68.75	2646017	11368	7	-38.7437	17.3217	-29.3361	11.66	1	-38.7437	17.3217	7	BCell
BCell-PH238W16Rst-2-4-D8-G7	PH238W16Rst_2-4-D8-G7.allc.tsv.gz	1467117	417338	72.6	37601647	1289710	621056	63.8	34524564	0.00377058	0.813871	0.00477414	0.0422477	PH238	W16	Rst	F	TRAD	68.2	2756827	4979	6	-53.7109	-14.5218	-32.8059	-12.4449	40	-53.7109	-14.5218	6	BCell
BCell-PH238W16Rst-2-4-D8-G8	PH238W16Rst_2-4-D8-G8.allc.tsv.gz	1580060	387443	74.9	40584402	1347414	650839	63.9	35965529	0.00350007	0.809804	0.00447521	0.0435726	PH238	W16	Rst	F	TRAD	69.4	2927474	5029	6	-60.4893	-15.7095	-32.5858	-12.1392	40	-60.4893	-15.7095	6	BCell
BCell-PH238W16Rst-2-4-D8-G20	PH238W16Rst_2-4-D8-G20.allc.tsv.gz	1486526	861646	60	38179233	1262998	1114268	50.9	33578225	0.00442676	0.808475	0.00545592	0.0414983	PH238	W16	Rst	F	TRAD	55.45	2749524	4778	6	-59.6696	-8.16013	-32.9292	-10.895	40	-59.6696	-8.16013	6	BCell
BCell-PH238W12H3-2-5-H6-G9	PH238W12H3_2-5-H6-G9.allc.tsv.gz	1161213	300944	74	29678314	1008912	475011	64.3	26991073	0.00376158	0.817422	0.00471417	0.0372933	PH238	W12	H3	F	TRAD	69.15	2170125	5048	6	-59.1779	1.06901	-34.0106	-8.77743	40	-59.1779	1.06901	6	BCell
BCell-PH238W12H3-2-5-H6-H9	PH238W12H3_2-5-H6-H9.allc.tsv.gz	1168598	303946	74.2	30329735	1004483	490105	63.8	26943776	0.00322845	0.805874	0.00420707	0.0379551	PH238	W12	H3	F	TRAD	69	2173081	4929	6	-60.3042	-19.7863	-31.6206	-13.4039	40	-60.3042	-19.7863	6	BCell
BCell-PH238W12H3-2-5-H6-H10	PH238W12H3_2-5-H6-H10.allc.tsv.gz	1130945	308081	73.3	28885589	983431	476031	63.7	26254963	0.00346997	0.698843	0.00446428	0.0366164	PH238	W12	H3	F	TRAD	68.5	2114376	7064	7	-42.1127	10.8387	-32.3752	6.60293	1	-42.1127	10.8387	7	BCell
BCell-PH238W12H3-2-5-H6-G10	PH238W12H3_2-5-H6-G10.allc.tsv.gz	1039268	296013	72.4	26574154	920427	433704	64.1	24808538	0.00416832	0.812647	0.005045	0.0337358	PH238	W12	H3	F	TRAD	68.25	1959695	4834	6	-63.4379	-11.2456	-32.1312	-11.7778	40	-63.4379	-11.2456	6	BCell
BCell-PH238W12H3-2-5-H6-G21	PH238W12H3_2-5-H6-G21.allc.tsv.gz	1225167	333150	73.3	31343001	1050843	531454	62.9	27946505	0.00373087	0.821308	0.00477228	0.0385364	PH238	W12	H3	F	TRAD	68.1	2276010	4687	6	-64.812	-6.92252	-34.4983	-11.1732	40	-64.812	-6.92252	6	BCell
BCell-PH238W12H3-2-5-H6-H22	PH238W12H3_2-5-H6-H22.allc.tsv.gz	1465982	423398	72.3	37550091	1308986	605015	64.6	35142482	0.00356507	0.784696	0.00508966	0.047687	PH238	W12	H3	F	TRAD	68.45	2774968	7538	6	-52.762	8.66265	-39.9487	3.66394	1	-52.762	8.66265	6	BCell
BCell-PH238W12H3-2-5-H6-H21	PH238W12H3_2-5-H6-H21.allc.tsv.gz	1176357	314968	73.7	29863134	1022340	489067	64.1	27096887	0.00312367	0.819247	0.00415788	0.038649	PH238	W12	H3	F	TRAD	68.9	2198697	4981	6	-59.739	-4.41215	-33.5882	-9.73898	40	-59.739	-4.41215	6	BCell
BCell-PH238W12H3-2-5-H6-G22	PH238W12H3_2-5-H6-G22.allc.tsv.gz	1350586	370022	73.3	34702292	1163982	582924	63.1	31112532	0.0038927	0.78619	0.00489449	0.0426634	PH238	W12	H3	F	TRAD	68.2	2514568	7689	0	-16.5418	-32.1938	-12.8583	-34.1103	11	-16.5418	-32.1938	0	Monocyte
BCell-PH238W16Rst-2-1-D8-H13	PH238W16Rst_2-1-D8-H13.allc.tsv.gz	1524816	422251	73.1	38914365	1368666	601540	65.6	36652758	0.00349657	0.804763	0.00467072	0.0453969	PH238	W16	Rst	F	TRAD	69.35	2893482	5604	6	-54.7248	-2.19068	-32.2496	-8.7943	40	-54.7248	-2.19068	6	BCell
BCell-PH238W16Rst-2-1-D8-H14	PH238W16Rst_2-1-D8-H14.allc.tsv.gz	1601558	409227	74.4	40797602	1379598	660026	64.1	36665929	0.00340422	0.803028	0.00438309	0.0459452	PH238	W16	Rst	F	TRAD	69.25	2981156	5858	6	-54.4142	-0.869499	-31.8991	-9.05883	40	-54.4142	-0.869499	6	BCell
BCell-PH238W16Rst-2-1-D8-G14	PH238W16Rst_2-1-D8-G14.allc.tsv.gz	1902806	450950	75.4	49014884	1620003	771306	64.2	43317347	0.00416728	0.73207	0.00525738	0.0530027	PH238	W16	Rst	F	TRAD	69.8	3522809	7550	7	-49.7077	23.6755	-39.4629	17.1417	1	-49.7077	23.6755	7	BCell
BCell-PH238W16Rst-2-1-D8-H1	PH238W16Rst_2-1-D8-H1.allc.tsv.gz	1718912	417230	75.1	43847131	1466150	702980	64	39014505	0.00394672	0.812016	0.00485057	0.0482729	PH238	W16	Rst	F	TRAD	69.55	3185062	6535	6	-58.1616	-0.22516	-33.3934	-9.18378	40	-58.1616	-0.22516	6	BCell
BCell-PH238W16Rst-2-1-D8-G1	PH238W16Rst_2-1-D8-G1.allc.tsv.gz	2298945	637328	73.1	58848782	1991249	986941	63.3	53167528	0.00362607	0.800654	0.00450054	0.0634283	PH238	W16	Rst	F	TRAD	68.2	4290194	7258	6	-62.3636	-20.1681	-30.4791	-12.2005	40	-62.3636	-20.1681	6	BCell
BCell-PH238W16Rst-2-1-D8-H2	PH238W16Rst_2-1-D8-H2.allc.tsv.gz	1828459	542195	72.1	46567019	1599937	802500	63.1	42653795	0.00934698	0.815459	0.0120183	0.0515585	PH238	W16	Rst	F	TRAD	67.6	3428396	5810	6	-58.326	-5.17142	-33.0117	-10.2024	40	-58.326	-5.17142	6	BCell
BCell-PH238W16Rst-2-1-D8-G13	PH238W16Rst_2-1-D8-G13.allc.tsv.gz	1850378	439055	75.4	47483711	1570203	756179	64	41809485	0.00371471	0.816349	0.00477149	0.0513577	PH238	W16	Rst	F	TRAD	69.7	3420581	5655	6	-59.6036	-7.63039	-32.7212	-11.0694	40	-59.6036	-7.63039	6	BCell
BCell-PH238W16Rst-2-1-D8-G2	PH238W16Rst_2-1-D8-G2.allc.tsv.gz	1272428	303694	75.5	32354264	1084360	516346	64.3	28707186	0.0035511	0.628369	0.00445337	0.0356731	PH238	W16	Rst	F	TRAD	69.9	2356788	6658	7	-39.5199	22.1202	-29.8707	15.6643	1	-39.5199	22.1202	7	BCell
BCell-PH238W12Pre-2-3-F6-G6	PH238W12Pre_2-3-F6-G6.allc.tsv.gz	1112588	280252	74.3	28587153	943011	473193	63	25115732	0.00393658	0.814433	0.00499785	0.0335471	PH238	W12	Pre	F	TRAD	68.65	2055599	4683	6	-58.0067	-2.46825	-33.5645	-9.82543	40	-58.0067	-2.46825	6	BCell
BCell-PH238W12Pre-2-3-F6-G5	PH238W12Pre_2-3-F6-G5.allc.tsv.gz	1135634	287773	74.4	29309048	969501	476209	63.6	25963632	0.00443022	0.815628	0.00562358	0.0346308	PH238	W12	Pre	F	TRAD	69	2105135	4595	6	-63.4637	-4.81876	-34.2421	-10.6101	40	-63.4637	-4.81876	6	BCell
BCell-PH238W12Pre-2-3-F6-H5	PH238W12Pre_2-3-F6-H5.allc.tsv.gz	1096745	310299	72.5	27997504	977506	448915	64.6	26262184	0.00426771	0.818418	0.00540374	0.0340376	PH238	W12	Pre	F	TRAD	68.55	2074251	4525	6	-62.3078	-6.76835	-33.679	-10.7099	40	-62.3078	-6.76835	6	BCell
BCell-PH238W12Pre-2-3-F6-G17	PH238W12Pre_2-3-F6-G17.allc.tsv.gz	1634021	419355	74.2	41995641	1412304	671783	64.1	37811324	0.00410742	0.812753	0.00502154	0.0494969	PH238	W12	Pre	F	TRAD	69.15	3046325	6204	6	-53.509	-5.56873	-31.5671	-10.3418	40	-53.509	-5.56873	6	BCell
BCell-PH238W12Pre-2-3-F6-H18	PH238W12Pre_2-3-F6-H18.allc.tsv.gz	1449376	395284	73.3	37151714	1230656	642779	62.2	32816720	0.00409284	0.817915	0.00528075	0.0431762	PH238	W12	Pre	F	TRAD	67.75	2680032	5650	6	-62.1625	-9.67313	-31.9013	-11.6722	40	-62.1625	-9.67313	6	BCell
BCell-PH238W12Pre-2-3-F6-H6	PH238W12Pre_2-3-F6-H6.allc.tsv.gz	1211464	330129	73.2	30942072	1052666	512250	63.6	28104790	0.00424053	0.81636	0.00527766	0.0367892	PH238	W12	Pre	F	TRAD	68.4	2264130	4874	6	-65.794	-4.87405	-34.4001	-11.7998	40	-65.794	-4.87405	6	BCell
BCell-PH238W12Pre-2-3-F6-G18	PH238W12Pre_2-3-F6-G18.allc.tsv.gz	1505734	456897	71.4	38590734	1327322	661787	62.9	35970424	0.0041215	0.76271	0.00499863	0.0463816	PH238	W12	Pre	F	TRAD	67.15	2833056	6423	7	-44.8216	9.03118	-34.566	4.54086	1	-44.8216	9.03118	7	BCell
BCell-PH238W12Pre-2-3-F6-H17	PH238W12Pre_2-3-F6-H17.allc.tsv.gz	2824586	749591	73.4	72369355	2476167	1152275	64.3	66373896	0.00433084	0.816247	0.00540591	0.0841286	PH238	W12	Pre	F	TRAD	68.85	5300753	8050	6	-54.417	-14.2408	-31.469	-11.0313	40	-54.417	-14.2408	6	BCell
BCell-PH204W0Pre-2-3-B11-G6	PH204W0Pre_2-3-B11-G6.allc.tsv.gz	1455340	358848	74.8	37402498	1275811	563175	65.6	34148477	0.00445291	0.810034	0.00541692	0.0461759	PH204	W0	Pre	F	TRAD	70.2	2731151	6473	6	-58.2869	3.49211	-50.0751	-6.63401	45	-58.2869	3.49211	6	BCell
BCell-PH204W0Pre-2-3-B11-G17	PH204W0Pre_2-3-B11-G17.allc.tsv.gz	1104603	291806	73.9	28204610	979752	433088	65.5	26206503	0.0227571	0.816217	0.0298077	0.0359673	PH204	W0	Pre	F	TRAD	69.7	2084355	4732	6	-63.2101	-4.5386	-50.0451	-9.26037	45	-63.2101	-4.5386	6	BCell
BCell-PH204W0Pre-2-3-B11-H17	PH204W0Pre_2-3-B11-H17.allc.tsv.gz	1138235	305808	73.2	29317238	1012992	450740	65.1	27322149	0.00494619	0.734546	0.0060444	0.0368295	PH204	W0	Pre	F	TRAD	69.15	2151227	5017	7	-53.5929	18.8848	-41.6412	16.7428	1	-53.5929	18.8848	7	BCell
BCell-PH204W0Pre-2-3-B11-H5	PH204W0Pre_2-3-B11-H5.allc.tsv.gz	1337564	376513	72.8	34168143	1218389	514777	66.3	32848160	0.00459248	0.639629	0.00550033	0.0435203	PH204	W0	Pre	F	TRAD	69.55	2555953	13676	7	-38.21	18.4225	-28.5249	12.6847	1	-38.21	18.4225	7	BCell
BCell-PH204W0Pre-2-3-B11-H18	PH204W0Pre_2-3-B11-H18.allc.tsv.gz	1184299	286077	75.1	30536860	1018219	474542	64.6	27343713	0.00474846	0.73904	0.00594136	0.0371562	PH204	W0	Pre	F	TRAD	69.85	2202518	4916	7	-52.924	16.8312	-41.6364	16.9556	1	-52.924	16.8312	7	BCell
BCell-PH204W0Pre-2-3-B11-H6	PH204W0Pre_2-3-B11-H6.allc.tsv.gz	1294070	338160	73.9	32963637	1144594	508867	65.4	30560236	0.00435864	0.815669	0.00545145	0.0413059	PH204	W0	Pre	F	TRAD	69.65	2438664	5232	6	-61.7205	-17.664	-51.0645	-10.5762	45	-61.7205	-17.664	6	BCell
BCell-PH204W0Pre-2-3-B11-G18	PH204W0Pre_2-3-B11-G18.allc.tsv.gz	1083522	297737	73	27745211	966550	432001	65.1	26154205	0.00557656	0.818942	0.00639243	0.0349778	PH204	W0	Pre	F	TRAD	69.05	2050072	4339	6	-62.6104	-5.57533	-50.1921	-9.26321	45	-62.6104	-5.57533	6	BCell
BCell-PH204W0Pre-2-3-B11-G5	PH204W0Pre_2-3-B11-G5.allc.tsv.gz	1303302	347017	73.9	33300414	1152446	518873	65.3	30749923	0.0260705	0.82202	0.0338057	0.0418618	PH204	W0	Pre	F	TRAD	69.6	2455748	5051	6	-66.1693	-13.3044	-50.0875	-9.86936	45	-66.1693	-13.3044	6	BCell
BCell-PH238W12Pre-2-5-F6-G10	PH238W12Pre_2-5-F6-G10.allc.tsv.gz	1408031	406141	72.2	35951349	1249442	589364	64.1	33631991	0.00426127	0.82417	0.00532703	0.0425667	PH238	W12	Pre	F	TRAD	68.15	2657473	5172	6	-56.2027	-14.5547	-32.0046	-12.2013	40	-56.2027	-14.5547	6	BCell
BCell-PH238W12Pre-2-5-F6-H10	PH238W12Pre_2-5-F6-H10.allc.tsv.gz	1494562	412944	73	38236025	1307073	626890	63.9	35001971	0.00426823	0.816252	0.00533033	0.0448192	PH238	W12	Pre	F	TRAD	68.45	2801635	5796	6	-59.6688	-9.74013	-32.1717	-11.2269	40	-59.6688	-9.74013	6	BCell
BCell-PH238W12Pre-2-5-F6-G9	PH238W12Pre_2-5-F6-G9.allc.tsv.gz	1534436	408645	73.6	39119352	1336987	633501	64.1	35664994	0.014621	0.819356	0.0193281	0.0456648	PH238	W12	Pre	F	TRAD	68.85	2871423	5767	6	-61.2992	-3.87692	-33.448	-10.0558	40	-61.2992	-3.87692	6	BCell
BCell-PH238W12Pre-2-5-F6-G21	PH238W12Pre_2-5-F6-G21.allc.tsv.gz	1958913	494430	74.4	50156525	1701874	787140	64.6	45334016	0.00406754	0.819699	0.0051627	0.0578359	PH238	W12	Pre	F	TRAD	69.5	3660787	6665	6	-58.8122	-12.8426	-33.3733	-11.8167	40	-58.8122	-12.8426	6	BCell
BCell-PH238W12Pre-2-5-F6-H21	PH238W12Pre_2-5-F6-H21.allc.tsv.gz	1959466	515431	73.8	50029386	1715022	794402	64.6	45876656	0.00425622	0.821723	0.00528381	0.0577736	PH238	W12	Pre	F	TRAD	69.2	3674488	6403	6	-61.5379	-12.6361	-32.4575	-11.9522	40	-61.5379	-12.6361	6	BCell
BCell-PH238W12Pre-2-5-F6-G22	PH238W12Pre_2-5-F6-G22.allc.tsv.gz	2155004	507273	75.5	55724929	1838451	866419	64.4	49290880	0.00482636	0.813458	0.00572903	0.0619333	PH238	W12	Pre	F	TRAD	69.95	3993455	6997	6	-56.7804	-15.1871	-32.1235	-12.197	40	-56.7804	-15.1871	6	BCell
BCell-PH238W12Pre-2-5-F6-H9	PH238W12Pre_2-5-F6-H9.allc.tsv.gz	1545005	437568	72.8	40058255	1340095	669569	63.2	35989384	0.00366039	0.756725	0.00477856	0.0466996	PH238	W12	Pre	F	TRAD	68	2885100	6752	7	-46.9547	9.03357	-35.844	4.63048	1	-46.9547	9.03357	7	BCell
BCell-PH238W12Pre-2-5-F6-H22	PH238W12Pre_2-5-F6-H22.allc.tsv.gz	2245459	553214	74.7	57419939	2004916	829607	66.7	53724900	0.00414916	0.816748	0.00511439	0.066688	PH238	W12	Pre	F	TRAD	70.7	4250375	7057	6	-55.2698	-9.24329	-32.2232	-10.9857	40	-55.2698	-9.24329	6	BCell
BCell-PH238W16Rst-2-3-D8-G6	PH238W16Rst_2-3-D8-G6.allc.tsv.gz	1816136	491502	73.5	46427069	1543565	799101	62.4	41039563	0.00364979	0.812344	0.0047197	0.0489968	PH238	W16	Rst	F	TRAD	67.95	3359701	5982	6	-57.5539	-15.7362	-31.8496	-12.1875	40	-57.5539	-15.7362	6	BCell
BCell-PH238W16Rst-2-3-D8-H5	PH238W16Rst_2-3-D8-H5.allc.tsv.gz	1627147	434106	73.5	41457757	1449099	639549	65.5	38821562	0.00365201	0.816273	0.00464729	0.045754	PH238	W16	Rst	F	TRAD	69.5	3076246	5251	6	-58.4838	-11.259	-32.9865	-11.3151	40	-58.4838	-11.259	6	BCell
BCell-PH238W16Rst-2-3-D8-H17	PH238W16Rst_2-3-D8-H17.allc.tsv.gz	1945044	523501	73.4	49744300	1694501	810634	64	45310952	0.00427125	0.809471	0.00553255	0.053836	PH238	W16	Rst	F	TRAD	68.7	3639545	5603	6	-56.2356	-11.7493	-32.6702	-12.6101	40	-56.2356	-11.7493	6	BCell
BCell-PH238W16Rst-2-3-D8-G5	PH238W16Rst_2-3-D8-G5.allc.tsv.gz	1978905	528322	73.8	50812143	1693021	851702	63.2	45190395	0.00353687	0.812688	0.00454521	0.05364	PH238	W16	Rst	F	TRAD	68.5	3671926	6238	6	-59.4361	-6.98521	-33.2336	-11.2975	40	-59.4361	-6.98521	6	BCell
BCell-PH238W16Rst-2-3-D8-H6	PH238W16Rst_2-3-D8-H6.allc.tsv.gz	1992787	536305	73.6	50789975	1716967	850539	63.4	45738226	0.00345191	0.808708	0.00455249	0.0544277	PH238	W16	Rst	F	TRAD	68.5	3709754	6005	6	-55.2458	-6.83564	-32.2783	-10.3049	40	-55.2458	-6.83564	6	BCell
BCell-PH238W16Rst-2-3-D8-H18	PH238W16Rst_2-3-D8-H18.allc.tsv.gz	1901797	455022	75.3	48749693	1598150	797929	63.3	42569236	0.00341594	0.810585	0.00437303	0.0510489	PH238	W16	Rst	F	TRAD	69.3	3499947	6107	6	-61.4781	-18.3577	-32.028	-13.2826	40	-61.4781	-18.3577	6	BCell
BCell-PH238W16Rst-2-3-D8-G17	PH238W16Rst_2-3-D8-G17.allc.tsv.gz	1708063	414791	75.1	43761130	1463285	691410	64.4	38980521	0.0035171	0.805929	0.00455261	0.0474119	PH238	W16	Rst	F	TRAD	69.75	3171348	5397	6	-57.6603	-18.4795	-31.6822	-12.8117	40	-57.6603	-18.4795	6	BCell
BCell-PH204W0Pre-2-2-B11-G16	PH204W0Pre_2-2-B11-G16.allc.tsv.gz	912641	249089	73.3	23408454	796929	380484	64	21322626	0.00439486	0.816138	0.00534464	0.0279705	PH204	W0	Pre	F	TRAD	68.65	1709570	4074	6	-62.9278	-3.33503	-50.3452	-8.36993	45	-62.9278	-3.33503	6	BCell
BCell-PH204W0Pre-2-2-B11-G3	PH204W0Pre_2-2-B11-G3.allc.tsv.gz	1400607	349073	74.7	35590374	1190801	584826	63.6	31427051	0.00378133	0.715355	0.00494684	0.0442148	PH204	W0	Pre	F	TRAD	69.15	2591408	7850	7	-46.403	19.6861	-34.1597	14.3939	1	-46.403	19.6861	7	BCell
BCell-PH204W0Pre-2-2-B11-G15	PH204W0Pre_2-2-B11-G15.allc.tsv.gz	923565	257218	72.9	23769209	818860	377667	64.7	22019210	0.00531499	0.641027	0.00630847	0.0290839	PH204	W0	Pre	F	TRAD	68.8	1742425	8710	7	-38.4653	16.3061	-28.5489	11.4733	1	-38.4653	16.3061	7	BCell
BCell-PH204W0Pre-2-2-B11-H16	PH204W0Pre_2-2-B11-H16.allc.tsv.gz	839068	227598	73.4	21632041	726559	355675	63.6	19471218	0.00418734	0.81047	0.00538077	0.0260511	PH204	W0	Pre	F	TRAD	68.5	1565627	4066	6	-54.6948	3.06869	-50.6615	-6.20084	45	-54.6948	3.06869	6	BCell
BCell-PH204W0Pre-2-2-B11-H15	PH204W0Pre_2-2-B11-H15.allc.tsv.gz	965025	230762	75.3	24797007	844488	367535	65.9	22601623	0.00448133	0.805977	0.00571733	0.0302616	PH204	W0	Pre	F	TRAD	70.6	1809513	4552	6	-55.6265	5.02322	-46.0823	8.93365	45	-55.6265	5.02322	6	BCell
BCell-PH204W0Pre-2-2-B11-H3	PH204W0Pre_2-2-B11-H3.allc.tsv.gz	1620105	423499	74	41524787	1407450	664571	64.3	37622331	0.0050861	0.822204	0.00589816	0.0496477	PH204	W0	Pre	F	TRAD	69.15	3027555	5305	6	-61.9161	-11.5099	-50.3911	-9.88977	45	-61.9161	-11.5099	6	BCell
BCell-PH204W0Pre-2-2-B11-G4	PH204W0Pre_2-2-B11-G4.allc.tsv.gz	1508590	352234	75.7	38860895	1300384	587610	65.2	34705205	0.00429382	0.816754	0.00544789	0.0461684	PH204	W0	Pre	F	TRAD	70.45	2808974	5304	6	-59.449	-10.3845	-50.2492	-9.52414	45	-59.449	-10.3845	6	BCell
BCell-PH204W0Pre-2-2-B11-H4	PH204W0Pre_2-2-B11-H4.allc.tsv.gz	1401839	332692	75.5	36206045	1205660	553821	65	32255771	0.00429873	0.798667	0.00538113	0.0427559	PH204	W0	Pre	F	TRAD	70.25	2607499	5868	6	-52.989	4.01294	-50.791	-6.7537	45	-52.989	4.01294	6	BCell
BCell-PH204W0H3-2-5-J11-G22	PH204W0H3_2-5-J11-G22.allc.tsv.gz	1147698	306593	73.9	29265538	973743	502445	62.7	25622870	0.00269846	0.593202	0.00361976	0.0372744	PH204	W0	H3	F	TRAD	68.3	2121441	9244	7	-37.4609	19.001	-28.3341	13.374	1	-37.4609	19.001	7	BCell
BCell-PH204W0H3-2-5-J11-H22	PH204W0H3_2-5-J11-H22.allc.tsv.gz	1924316	529403	73.2	49329001	1762428	717393	67	47577945	0.00388163	0.73922	0.00471081	0.0605432	PH204	W0	H3	F	TRAD	70.1	3686744	7827	7	-52.6228	21.7229	-40.688	17.6018	1	-52.6228	21.7229	7	BCell
BCell-PH204W0H3-2-5-J11-G10	PH204W0H3_2-5-J11-G10.allc.tsv.gz	1371880	370939	73.3	35141963	1240269	523203	66.3	33574421	0.00362001	0.721138	0.00447499	0.0438741	PH204	W0	H3	F	TRAD	69.8	2612149	6413	7	-51.3483	18.5833	-41.1542	17.1709	1	-51.3483	18.5833	7	BCell
BCell-PH204W0H3-2-5-J11-G9	PH204W0H3_2-5-J11-G9.allc.tsv.gz	1400720	354854	74.4	35773379	1256044	520759	66.7	33669816	0.00358845	0.769991	0.00452136	0.0444333	PH204	W0	H3	F	TRAD	70.55	2656764	5240	7	-46.0128	9.08512	-35.1717	3.81796	1	-46.0128	9.08512	7	BCell
BCell-PH204W0H3-2-5-J11-H21	PH204W0H3_2-5-J11-H21.allc.tsv.gz	1654180	458151	73.1	42260421	1479875	658182	65.4	39662968	0.00369091	0.722995	0.00456463	0.0520753	PH204	W0	H3	F	TRAD	69.25	3134055	7733	7	-44.7444	9.20716	-34.5571	4.39606	1	-44.7444	9.20716	7	BCell
BCell-PH204W0H3-2-5-J11-H10	PH204W0H3_2-5-J11-H10.allc.tsv.gz	1550546	407650	74	39611269	1385208	596346	66.1	37158437	0.00380241	0.819079	0.00460717	0.0485463	PH204	W0	H3	F	TRAD	70.05	2935754	5547	6	-63.4496	-8.5696	-49.9529	-9.40362	45	-63.4496	-8.5696	6	BCell
BCell-PH204W0H3-2-5-J11-H9	PH204W0H3_2-5-J11-H9.allc.tsv.gz	945349	299073	71.2	23997643	834928	424503	62.9	22000196	0.00326788	0.815175	0.00415327	0.0317524	PH204	W0	H3	F	TRAD	67.05	1780277	4622	6	-64.4083	-12.2425	-50.9539	-9.10365	45	-64.4083	-12.2425	6	BCell
BCell-PH204W0H3-2-5-J11-G21	PH204W0H3_2-5-J11-G21.allc.tsv.gz	1724845	439152	74.4	44338466	1516514	677585	65.4	40554822	0.00401945	0.713305	0.00506694	0.0533456	PH204	W0	H3	F	TRAD	69.9	3241359	8376	7	-44.3026	12.6199	-34.2071	7.39509	1	-44.3026	12.6199	7	BCell
BCell-PH204W12H3-2-3-B6-H18	PH204W12H3_2-3-B6-H18.allc.tsv.gz	1397701	374896	73.7	35689646	1225388	570665	64.6	32674193	0.00413547	0.824379	0.0051893	0.0443575	PH204	W12	H3	F	TRAD	69.15	2623089	5199	6	-60.4528	-11.3533	-51.0182	-9.38658	45	-60.4528	-11.3533	6	BCell
BCell-PH204W12H3-2-3-B6-H5	PH204W12H3_2-3-B6-H5.allc.tsv.gz	1305652	352165	73.5	33153632	1195794	479766	67.3	32035751	0.00348052	0.791522	0.00431112	0.0434359	PH204	W12	H3	F	TRAD	70.4	2501446	7075	6	-58.494	3.9459	-50.0545	-6.57127	45	-58.494	3.9459	6	BCell
BCell-PH204W12H3-2-3-B6-G17	PH204W12H3_2-3-B6-G17.allc.tsv.gz	2464682	630321	74.5	63734166	2196931	935334	66.4	59476844	0.00361416	0.643706	0.00446367	0.0784398	PH204	W12	H3	F	TRAD	70.45	4661613	14846	7	-40.6491	9.66402	-31.0563	5.41339	1	-40.6491	9.66402	7	BCell
BCell-PH204W12H3-2-3-B6-G6	PH204W12H3_2-3-B6-G6.allc.tsv.gz	1573172	1188101	54.3	40495258	1366182	1422771	47.1	36517226	0.00536539	0.811038	0.00611407	0.0497861	PH204	W12	H3	F	TRAD	50.7	2939354	6285	6	-53.4429	2.95303	-51.1871	-7.06579	45	-53.4429	2.95303	6	BCell
BCell-PH204W12H3-2-3-B6-H6	PH204W12H3_2-3-B6-H6.allc.tsv.gz	1525404	415538	73.4	38961364	1351486	613716	65	36150671	0.00544989	0.809694	0.00699319	0.0492469	PH204	W12	H3	F	TRAD	69.2	2876890	5878	6	-58.2929	-17.5427	-51.4235	-10.5962	45	-58.2929	-17.5427	6	BCell
BCell-PH204W12H3-2-3-B6-G18	PH204W12H3_2-3-B6-G18.allc.tsv.gz	1422453	392751	73.2	35736026	1300884	531991	66.9	34697489	0.00485121	0.672586	0.00568993	0.0466355	PH204	W12	H3	F	TRAD	70.05	2723337	11767	7	-44.1761	23.1953	-33.8884	16.9219	1	-44.1761	23.1953	7	BCell
BCell-PH204W12H3-2-3-B6-G5	PH204W12H3_2-3-B6-G5.allc.tsv.gz	1447867	389861	73.7	37166705	1280207	580391	65.2	34261519	0.00400298	0.81789	0.00500368	0.0464355	PH204	W12	H3	F	TRAD	69.45	2728074	5639	6	-63.0162	-8.64254	-50.2426	-9.41594	45	-63.0162	-8.64254	6	BCell
BCell-PH204W12H3-2-3-B6-H17	PH204W12H3_2-3-B6-H17.allc.tsv.gz	1602252	427174	73.5	41065717	1445667	608942	66.3	38872118	0.00461744	0.649485	0.00544263	0.0525062	PH204	W12	H3	F	TRAD	69.9	3047919	11304	7	-38.1826	10.8225	-30.2148	4.53096	1	-38.1826	10.8225	7	BCell
BCell-PH204W16Rst-2-6-D6-H23	PH204W16Rst_2-6-D6-H23.allc.tsv.gz	1323556	365195	73.2	33788102	1181692	527770	65.3	31525887	0.0046657	0.76181	0.00605773	0.0433968	PH204	W16	Rst	F	TRAD	69.25	2505248	5828	7	-45.5577	9.6982	-34.9721	3.6601	1	-45.5577	9.6982	7	BCell
BCell-PH204W16Rst-2-6-D6-G23	PH204W16Rst_2-6-D6-G23.allc.tsv.gz	1106621	255319	76	28465849	954146	427619	65.5	25420321	0.00514869	0.702953	0.0057815	0.0352524	PH204	W16	Rst	F	TRAD	70.75	2060767	6655	7	-42.9108	10.1193	-33.3358	4.59523	1	-42.9108	10.1193	7	BCell
BCell-PH204W16Rst-2-6-D6-H11	PH204W16Rst_2-6-D6-H11.allc.tsv.gz	942137	208964	76.5	24524813	804308	364888	65.3	21550480	0.00343031	0.665198	0.00458867	0.0313898	PH204	W16	Rst	F	TRAD	70.9	1746445	7314	7	-41.3194	15.2299	-31.6372	9.44481	1	-41.3194	15.2299	7	BCell
BCell-PH204W16Rst-2-6-D6-H24	PH204W16Rst_2-6-D6-H24.allc.tsv.gz	1203050	363994	71.9	30565740	1084407	499825	64.8	28971095	0.0060284	0.8233	0.00681072	0.039252	PH204	W16	Rst	F	TRAD	68.35	2287457	4958	6	-57.3783	-3.14333	-50.9166	-8.43498	45	-57.3783	-3.14333	6	BCell
BCell-PH204W16Rst-2-6-D6-G12	PH204W16Rst_2-6-D6-G12.allc.tsv.gz	1361601	349962	74.2	34896824	1208957	523966	65.9	32475720	0.00388842	0.726716	0.00486311	0.0446857	PH204	W16	Rst	F	TRAD	70.05	2570558	6347	7	-42.8459	13.0762	-32.8918	7.78559	1	-42.8459	13.0762	7	BCell
BCell-PH204W16Rst-2-6-D6-G11	PH204W16Rst_2-6-D6-G11.allc.tsv.gz	1309201	343592	73.7	33318648	1164097	510201	65.6	31219637	0.00427098	0.824335	0.00523333	0.0428434	PH204	W16	Rst	F	TRAD	69.65	2473298	4864	6	-61.3233	-13.6102	-50.7552	-10.3161	45	-61.3233	-13.6102	6	BCell
BCell-PH204W16Rst-2-6-D6-G24	PH204W16Rst_2-6-D6-G24.allc.tsv.gz	1291953	324782	74.6	32990852	1125554	513662	65	29936463	0.00408407	0.817565	0.00494283	0.0411029	PH204	W16	Rst	F	TRAD	69.8	2417507	4946	6	-60.5337	-12.2717	-50.9344	-9.90866	45	-60.5337	-12.2717	6	BCell
BCell-PH204W0H3-2-1-J11-H13	PH204W0H3_2-1-J11-H13.allc.tsv.gz	1453565	401587	73.1	37042598	1319651	557248	66.3	35523887	0.00382599	0.695854	0.00453197	0.0460477	PH204	W0	H3	F	TRAD	69.7	2773216	8477	7	-45.397	20.7419	-34.7038	15.6311	1	-45.397	20.7419	7	BCell
BCell-PH204W0H3-2-1-J11-G14	PH204W0H3_2-1-J11-G14.allc.tsv.gz	1631953	417338	74.3	41956092	1424129	654219	64.9	38091251	0.00369778	0.694984	0.00464286	0.0503396	PH204	W0	H3	F	TRAD	69.6	3056082	10136	7	-48.3647	24.0252	-37.5172	17.9139	1	-48.3647	24.0252	7	BCell
BCell-PH204W0H3-2-1-J11-G2	PH204W0H3_2-1-J11-G2.allc.tsv.gz	1438045	361629	74.7	36796658	1248161	576514	64.9	33231457	0.00429056	0.662236	0.00531573	0.0440595	PH204	W0	H3	F	TRAD	69.8	2686206	12208	7	-40.4635	11.336	-31.5671	6.10004	1	-40.4635	11.336	7	BCell
BCell-PH204W0H3-2-1-J11-H14	PH204W0H3_2-1-J11-H14.allc.tsv.gz	3408794	792086	75.5	87505126	2986291	1274380	66.2	80232317	0.00360822	0.754332	0.00472782	0.102833	PH204	W0	H3	F	TRAD	70.85	6395085	12564	7	-41.8544	11.6278	-33.6853	6.88776	1	-41.8544	11.6278	7	BCell
BCell-PH204W0H3-2-1-J11-G13	PH204W0H3_2-1-J11-G13.allc.tsv.gz	1668489	404953	75	43045036	1447763	657547	65.1	38743268	0.00353621	0.619942	0.00438496	0.0516148	PH204	W0	H3	F	TRAD	70.05	3116252	14395	7	-37.5398	19.3631	-28.3793	13.6177	1	-37.5398	19.3631	7	BCell
BCell-PH204W0H3-2-1-J11-H2	PH204W0H3_2-1-J11-H2.allc.tsv.gz	1923121	480348	74.7	49040711	1715201	717791	66.6	45691829	0.00390939	0.815904	0.00463718	0.059221	PH204	W0	H3	F	TRAD	70.65	3638322	6641	6	-55.7226	-14.3008	-52.0453	-9.85137	45	-55.7226	-14.3008	6	BCell
BCell-PH204W0H3-2-1-J11-H1	PH204W0H3_2-1-J11-H1.allc.tsv.gz	1776423	480049	73.5	45321463	1553553	733497	64.3	41506310	0.00353023	0.819887	0.00423449	0.0538255	PH204	W0	H3	F	TRAD	68.9	3329976	5985	6	-58.4975	-12.1888	-51.6373	-10.011	45	-58.4975	-12.1888	6	BCell
BCell-PH204W12H3-2-2-B6-G15	PH204W12H3_2-2-B6-G15.allc.tsv.gz	2675905	699983	73.9	68550979	2398064	1017962	66.3	64251510	0.00378559	0.73394	0.00464842	0.0840326	PH204	W12	H3	F	TRAD	70.1	5073969	10571	7	-47.1561	10.378	-35.4406	3.36787	1	-47.1561	10.378	7	BCell
BCell-PH204W12H3-2-2-B6-H3	PH204W12H3_2-2-B6-H3.allc.tsv.gz	1878820	492403	74	48185069	1645736	756405	64.9	44059100	0.00387428	0.815743	0.00485656	0.0593855	PH204	W12	H3	F	TRAD	69.45	3524556	6450	6	-58.6339	-14.5409	-51.5347	-9.85024	45	-58.6339	-14.5409	6	BCell
BCell-PH204W12H3-2-2-B6-G4	PH204W12H3_2-2-B6-G4.allc.tsv.gz	1514844	372992	74.9	38877854	1316210	598289	65.1	35112575	0.00425413	0.807852	0.00530099	0.0474488	PH204	W12	H3	F	TRAD	70	2831054	5970	6	-60.0903	-19.3693	-51.5926	-10.7311	45	-60.0903	-19.3693	6	BCell
BCell-PH204W12H3-2-2-B6-H16	PH204W12H3_2-2-B6-H16.allc.tsv.gz	1296912	372153	72.7	33331151	1139707	551242	63.9	30485216	0.00385245	0.639326	0.00487511	0.0409214	PH204	W12	H3	F	TRAD	68.3	2436619	10860	7	-38.83	14.2709	-30.0612	10.3978	1	-38.83	14.2709	7	BCell
BCell-PH204W12H3-2-2-B6-G16	PH204W12H3_2-2-B6-G16.allc.tsv.gz	1500601	378110	74.5	38588818	1333916	569030	66.2	35809751	0.00419975	0.71361	0.00519724	0.047853	PH204	W12	H3	F	TRAD	70.35	2834517	7614	7	-44.2585	9.22814	-34.0452	4.59081	1	-44.2585	9.22814	7	BCell
BCell-PH204W12H3-2-2-B6-G3	PH204W12H3_2-2-B6-G3.allc.tsv.gz	1643402	470291	72.6	41815253	1484329	652379	65.6	39741337	0.00492238	0.736562	0.00610414	0.0519911	PH204	W12	H3	F	TRAD	69.1	3127731	7284	7	-43.9984	9.35705	-33.9923	4.71245	1	-43.9984	9.35705	7	BCell
BCell-PH204W12H3-2-2-B6-H4	PH204W12H3_2-2-B6-H4.allc.tsv.gz	1493952	343511	76	38556916	1296110	566707	66	34673756	0.00451296	0.811604	0.00543879	0.0467704	PH204	W12	H3	F	TRAD	71	2790062	6095	6	-59.445	-3.46406	-50.9463	-8.43132	45	-59.445	-3.46406	6	BCell
BCell-PH204W12H3-2-2-B6-H15	PH204W12H3_2-2-B6-H15.allc.tsv.gz	2797760	677306	75.2	71551968	2463538	1057221	66.2	65732301	0.00380205	0.757173	0.00472011	0.0862805	PH204	W12	H3	F	TRAD	70.7	5261298	10576	7	-42.0492	11.6198	-33.8349	6.81387	1	-42.0492	11.6198	7	BCell
BCell-PH204W16Rst-2-4-D6-H7	PH204W16Rst_2-4-D6-H7.allc.tsv.gz	1281638	314931	75	32860722	1118287	499911	65.5	29741532	0.00377	0.739406	0.00485839	0.0412919	PH204	W16	Rst	F	TRAD	70.25	2399925	5505	7	-52.8697	16.2676	-41.6287	17.4349	1	-52.8697	16.2676	7	BCell
BCell-PH204W16Rst-2-4-D6-H19	PH204W16Rst_2-4-D6-H19.allc.tsv.gz	1610599	420700	74	41240182	1415783	642766	65	37895680	0.00387729	0.80488	0.00482291	0.051397	PH204	W16	Rst	F	TRAD	69.5	3026382	6118	6	-58.7342	1.43864	-50.6288	-7.54342	45	-58.7342	1.43864	6	BCell
BCell-PH204W16Rst-2-4-D6-G8	PH204W16Rst_2-4-D6-G8.allc.tsv.gz	1272413	346256	73.5	32459556	1098795	543383	63.5	29050864	0.00323914	0.688336	0.00437629	0.0418193	PH204	W16	Rst	F	TRAD	68.5	2371208	8427	7	-46.518	23.4518	-36.8095	17.7511	1	-46.518	23.4518	7	BCell
BCell-PH204W16Rst-2-4-D6-G19	PH204W16Rst_2-4-D6-G19.allc.tsv.gz	588280	172258	72.4	13962246	495403	276954	61	12315551	0.00524721	0.659863	0.00577336	0.0200801	PH204	W16	Rst	F	TRAD	66.7	1083683	6549	7	-39.8189	11.3725	-30.7037	6.578	1	-39.8189	11.3725	7	BCell
BCell-PH204W16Rst-2-4-D6-G7	PH204W16Rst_2-4-D6-G7.allc.tsv.gz	1108587	318574	72.6	27948372	973475	471136	63.8	25493056	0.00518307	0.777895	0.00609732	0.0385698	PH204	W16	Rst	F	TRAD	68.2	2082062	8653	6	-54.7787	8.09415	-45.6004	8.50805	1	-54.7787	8.09415	6	BCell
BCell-PH204W16Rst-2-4-D6-G20	PH204W16Rst_2-4-D6-G20.allc.tsv.gz	1382952	325694	75.5	35536187	1213201	518727	66.3	32430538	0.00383733	0.770752	0.00496058	0.0440561	PH204	W16	Rst	F	TRAD	70.9	2596153	5005	7	-48.5853	12.2279	-35.6226	3.34085	1	-48.5853	12.2279	7	BCell
BCell-PH204W16Rst-2-4-D6-H20	PH204W16Rst_2-4-D6-H20.allc.tsv.gz	1600296	400585	74.6	41097440	1392174	637341	64.9	37320507	0.00391309	0.820374	0.00498108	0.0511652	PH204	W16	Rst	F	TRAD	69.75	2992470	5744	6	-60.8764	-15.1882	-50.7014	-10.4461	45	-60.8764	-15.1882	6	BCell
BCell-PH204W16Rst-2-4-D6-H8	PH204W16Rst_2-4-D6-H8.allc.tsv.gz	1624175	445372	73.4	41457047	1450536	643951	65.5	38725698	0.0040222	0.823421	0.0050025	0.0521676	PH204	W16	Rst	F	TRAD	69.45	3074711	5664	6	-60.1805	-6.61304	-50.9911	-8.9801	45	-60.1805	-6.61304	6	BCell
BCell-PH204W12H3-2-1-B6-H1	PH204W12H3_2-1-B6-H1.allc.tsv.gz	1589179	445017	72.9	40551420	1394375	666535	64	37289008	0.00386862	0.669839	0.00459435	0.0486247	PH204	W12	H3	F	TRAD	68.45	2983554	12944	7	-42.7224	21.9856	-33.2105	16.5315	1	-42.7224	21.9856	7	BCell
BCell-PH204W12H3-2-1-B6-G14	PH204W12H3_2-1-B6-G14.allc.tsv.gz	3372777	744665	76.3	86619292	2970603	1204736	67.2	79386719	0.00405127	0.808138	0.00488883	0.103327	PH204	W12	H3	F	TRAD	71.75	6343380	8626	11	-3.11368	-32.9414	1.93127	-68.1083	19	-3.11368	-32.9414	11	NKCell
BCell-PH204W12H3-2-1-B6-H14	PH204W12H3_2-1-B6-H14.allc.tsv.gz	1824967	466457	74.4	46625324	1598876	723345	65.1	42786368	0.00440326	0.737657	0.00556979	0.0562364	PH204	W12	H3	F	TRAD	69.75	3423843	7983	7	-47.276	11.4403	-35.5568	3.53698	1	-47.276	11.4403	7	BCell
BCell-PH204W12H3-2-1-B6-H2	PH204W12H3_2-1-B6-H2.allc.tsv.gz	1627153	474760	72.3	41410272	1457779	668433	64.8	38919305	0.00412917	0.748259	0.0049323	0.0504677	PH204	W12	H3	F	TRAD	68.55	3084932	6035	7	-47.4272	11.7784	-35.5843	3.50327	1	-47.4272	11.7784	7	BCell
BCell-PH204W12H3-2-1-B6-H13	PH204W12H3_2-1-B6-H13.allc.tsv.gz	1507389	445512	72.1	38391114	1367140	607678	65.4	36741733	0.0044472	0.823709	0.00564042	0.0475591	PH204	W12	H3	F	TRAD	68.75	2874529	5301	6	-62.3214	-12.8837	-50.9609	-9.76115	45	-62.3214	-12.8837	6	BCell
BCell-PH204W12H3-2-1-B6-G13	PH204W12H3_2-1-B6-G13.allc.tsv.gz	1471692	368406	74.8	37745084	1288393	576441	65.5	34344219	0.00406198	0.82067	0.00508503	0.045782	PH204	W12	H3	F	TRAD	70.15	2760085	5872	6	-57.6376	2.73892	-50.2743	-6.89931	45	-57.6376	2.73892	6	BCell
BCell-PH204W12H3-2-1-B6-G1	PH204W12H3_2-1-B6-G1.allc.tsv.gz	2541659	713157	73	64969875	2256070	1039338	64.8	60309453	0.00430953	0.731685	0.00508397	0.0770999	PH204	W12	H3	F	TRAD	68.9	4797729	11421	7	-50.2232	24.0256	-39.7452	18.1597	1	-50.2232	24.0256	7	BCell
BCell-PH204W12H3-2-1-B6-G2	PH204W12H3_2-1-B6-G2.allc.tsv.gz	1260855	297991	75.6	32165660	1095015	486271	65.6	29063186	0.00396126	0.819154	0.00475193	0.0389127	PH204	W12	H3	F	TRAD	70.6	2355870	4857	6	-57.6637	-3.59729	-50.5867	-8.22709	45	-57.6637	-3.59729	6	BCell
BCell-PH204W0Pre-2-5-B11-G21	PH204W0Pre_2-5-B11-G21.allc.tsv.gz	1571412	387466	74.7	40473842	1374780	612469	65.4	36839530	0.00424917	0.817641	0.0052738	0.0496749	PH204	W0	Pre	F	TRAD	70.05	2946192	5333	6	-60.784	-10.2617	-50.4413	-9.84109	45	-60.784	-10.2617	6	BCell
BCell-PH204W0Pre-2-5-B11-G22	PH204W0Pre_2-5-B11-G22.allc.tsv.gz	1748674	454004	74.2	45027996	1536805	695431	65.2	41184104	0.00457492	0.816732	0.00553721	0.0549878	PH204	W0	Pre	F	TRAD	69.7	3285479	5823	6	-58.6065	-14.3855	-51.5252	-10.0651	45	-58.6065	-14.3855	6	BCell
BCell-PH204W0Pre-2-5-B11-H21	PH204W0Pre_2-5-B11-H21.allc.tsv.gz	1355993	370396	73.3	34499036	1200516	548438	64.9	32009874	0.00387069	0.818523	0.00495955	0.0441397	PH204	W0	Pre	F	TRAD	69.1	2556509	5265	6	-61.4016	-6.86139	-50.6843	-8.65784	45	-61.4016	-6.86139	6	BCell
BCell-PH204W0Pre-2-5-B11-H9	PH204W0Pre_2-5-B11-H9.allc.tsv.gz	1290375	356306	73.3	33434730	1152175	514171	65.5	31074173	0.00409814	0.818859	0.0052069	0.0413931	PH204	W0	Pre	F	TRAD	69.4	2442550	5049	6	-61.5677	-5.22428	-50.7366	-8.97505	45	-61.5677	-5.22428	6	BCell
BCell-PH204W0Pre-2-5-B11-H22	PH204W0Pre_2-5-B11-H22.allc.tsv.gz	1772757	671458	68	45449488	1619195	849266	62.2	43646006	0.00629528	0.795495	0.00777284	0.0563652	PH204	W0	Pre	F	TRAD	65.1	3391952	7583	6	-54.9198	8.62055	-45.6315	8.49565	1	-54.9198	8.62055	6	BCell
BCell-PH204W0Pre-2-5-B11-G9	PH204W0Pre_2-5-B11-G9.allc.tsv.gz	1381002	364737	73.8	35330919	1228118	539194	65.7	32875363	0.00493833	0.822462	0.00607814	0.0444056	PH204	W0	Pre	F	TRAD	69.75	2609120	5147	6	-64.7736	-13.8587	-50.7305	-9.67001	45	-64.7736	-13.8587	6	BCell
BCell-PH204W0Pre-2-5-B11-H10	PH204W0Pre_2-5-B11-H10.allc.tsv.gz	1335124	336236	74.5	34144955	1177900	515885	65.7	31498164	0.00400248	0.818427	0.00524223	0.0424015	PH204	W0	Pre	F	TRAD	70.1	2513024	5129	6	-62.6864	-12.8441	-50.3222	-10.0498	45	-62.6864	-12.8441	6	BCell
BCell-PH204W0Pre-2-5-B11-G10	PH204W0Pre_2-5-B11-G10.allc.tsv.gz	1197168	326845	73.2	30644105	1079513	462012	66	29146265	0.00466821	0.709861	0.0057543	0.0385337	PH204	W0	Pre	F	TRAD	69.6	2276681	6423	7	-50.3774	20.5067	-40.8397	17.0124	1	-50.3774	20.5067	7	BCell
BCell-PH238W12Pre-2-6-F6-H23	PH238W12Pre_2-6-F6-H23.allc.tsv.gz	1836967	488987	73.6	46929645	1611639	748006	64.5	42989910	0.0039896	0.82144	0.00482458	0.0541522	PH238	W12	Pre	F	TRAD	69.05	3448606	6259	6	-54.4451	-7.58695	-32.4184	-10.3207	40	-54.4451	-7.58695	6	BCell
BCell-PH238W12Pre-2-6-F6-H24	PH238W12Pre_2-6-F6-H24.allc.tsv.gz	1828621	490099	73.5	46475934	1633183	714651	65.7	43633265	0.00441652	0.819752	0.00518253	0.0545012	PH238	W12	Pre	F	TRAD	69.6	3461804	6333	6	-60.0528	-17.3592	-31.9269	-12.8433	40	-60.0528	-17.3592	6	BCell
BCell-PH238W12Pre-2-6-F6-G24	PH238W12Pre_2-6-F6-G24.allc.tsv.gz	1513814	377481	74.6	38558801	1311750	607964	64.7	34716537	0.00359779	0.817041	0.0046292	0.0457832	PH238	W12	Pre	F	TRAD	69.65	2825564	5894	6	-62.9859	-11.404	-33.3363	-12.2089	40	-62.9859	-11.404	6	BCell
BCell-PH238W12Pre-2-6-F6-H12	PH238W12Pre_2-6-F6-H12.allc.tsv.gz	1738887	439377	74.3	44445014	1537405	670531	65.7	41095063	0.00378738	0.782404	0.00491359	0.051951	PH238	W12	Pre	F	TRAD	70	3276292	9235	6	-54.634	7.48147	-44.1598	10.3094	1	-54.634	7.48147	6	BCell
BCell-PH238W12Pre-2-6-F6-G11	PH238W12Pre_2-6-F6-G11.allc.tsv.gz	1505254	415305	72.9	38296796	1340326	605849	65	35861982	0.0036964	0.817817	0.00485705	0.0457968	PH238	W12	Pre	F	TRAD	68.95	2845580	5767	6	-57.3702	-15.8817	-31.7462	-12.7665	40	-57.3702	-15.8817	6	BCell
BCell-PH238W12Pre-2-6-F6-G12	PH238W12Pre_2-6-F6-G12.allc.tsv.gz	1732211	466261	73.4	44261853	1530906	695871	64.9	41048269	0.00404516	0.751769	0.00501535	0.0517873	PH238	W12	Pre	F	TRAD	69.15	3263117	7981	7	-54.7454	17.1908	-42.7971	11.4164	1	-54.7454	17.1908	7	BCell
BCell-PH238W12Pre-2-6-F6-G23	PH238W12Pre_2-6-F6-G23.allc.tsv.gz	1517484	358541	75.5	39130648	1300107	604348	64.7	34729341	0.0044788	0.816682	0.00534511	0.0442306	PH238	W12	Pre	F	TRAD	70.1	2817591	5586	6	-57.2526	-11.7792	-32.658	-12.0009	40	-57.2526	-11.7792	6	BCell
BCell-PH238W12Pre-2-6-F6-H11	PH238W12Pre_2-6-F6-H11.allc.tsv.gz	1262417	272719	76.6	32841584	1065661	495503	64.7	28562974	0.00386467	0.802805	0.00494051	0.0377056	PH238	W12	Pre	F	TRAD	70.65	2328078	4880	6	-62.0563	-15.6662	-32.6477	-12.8335	40	-62.0563	-15.6662	6	BCell
BCell-PH204W0Pre-2-6-B11-G24	PH204W0Pre_2-6-B11-G24.allc.tsv.gz	1871155	443370	75.3	48228576	1633998	713775	65.8	43745965	0.00448641	0.805267	0.00544468	0.0593294	PH204	W0	Pre	F	TRAD	70.55	3505153	6809	6	-58.3949	1.46723	-50.5466	-7.42434	45	-58.3949	1.46723	6	BCell
BCell-PH204W0Pre-2-6-B11-H11	PH204W0Pre_2-6-B11-H11.allc.tsv.gz	1028242	233310	76.2	26851332	879140	400811	65.1	23700081	0.0042451	0.801129	0.00525824	0.0326027	PH204	W0	Pre	F	TRAD	70.65	1907382	4189	6	-62.4848	-6.50879	-50.9341	-9.03478	45	-62.4848	-6.50879	6	BCell
BCell-PH204W0Pre-2-6-B11-G12	PH204W0Pre_2-6-B11-G12.allc.tsv.gz	1337363	337255	74.5	34297245	1193030	501941	66.5	32053956	0.00651289	0.825614	0.00742947	0.0427743	PH204	W0	Pre	F	TRAD	70.5	2530393	4747	6	-62.2474	-16.7414	-50.9293	-10.3734	45	-62.2474	-16.7414	6	BCell
BCell-PH204W0Pre-2-6-B11-G11	PH204W0Pre_2-6-B11-G11.allc.tsv.gz	1251439	362849	72.2	32077939	1121904	512092	64.7	30352489	0.00643502	0.812596	0.00737258	0.040246	PH204	W0	Pre	F	TRAD	68.45	2373343	5293	6	-60.2299	-19.3752	-51.5682	-10.9097	45	-60.2299	-19.3752	6	BCell
BCell-PH204W0Pre-2-6-B11-G23	PH204W0Pre_2-6-B11-G23.allc.tsv.gz	1822386	411051	76.2	47206221	1576859	688548	66	42320350	0.00486544	0.817517	0.00574989	0.0571933	PH204	W0	Pre	F	TRAD	71.1	3399245	6165	6	-58.8765	-2.23903	-50.9353	-8.48098	45	-58.8765	-2.23903	6	BCell
BCell-PH204W0Pre-2-6-B11-H23	PH204W0Pre_2-6-B11-H23.allc.tsv.gz	1894487	454554	75.1	48792562	1684858	696694	66.8	45335573	0.00448529	0.813266	0.005423	0.0604298	PH204	W0	Pre	F	TRAD	70.95	3579345	6664	6	-57.821	-1.96937	-51.015	-8.21073	45	-57.821	-1.96937	6	BCell
BCell-PH204W0Pre-2-6-B11-H24	PH204W0Pre_2-6-B11-H24.allc.tsv.gz	1437223	403781	73	36489420	1276512	585066	64.9	33882411	0.00366868	0.820488	0.00468626	0.0480637	PH204	W0	Pre	F	TRAD	68.95	2713735	6208	6	-58.2517	-0.970481	-50.4482	-7.62044	45	-58.2517	-0.970481	6	BCell
BCell-PH204W0Pre-2-6-B11-H12	PH204W0Pre_2-6-B11-H12.allc.tsv.gz	1358309	362891	73.5	34835872	1213390	529517	65.7	32627629	0.00475216	0.822275	0.00602461	0.0433277	PH204	W0	Pre	F	TRAD	69.6	2571699	4897	6	-60.9039	-6.62269	-50.3911	-9.15303	45	-60.9039	-6.62269	6	BCell
BCell-PH238W12H3-2-2-H6-H3	PH238W12H3_2-2-H6-H3.allc.tsv.gz	1174003	305194	74.1	30067649	990837	511775	62.6	26345359	0.00383483	0.718848	0.00454234	0.0372757	PH238	W12	H3	F	TRAD	68.35	2164840	5692	7	-51.0463	17.0726	-41.9692	11.3967	1	-51.0463	17.0726	7	BCell
BCell-PH238W12H3-2-2-H6-G3	PH238W12H3_2-2-H6-G3.allc.tsv.gz	1172665	323136	73	29863810	1025626	490558	63.9	27287859	0.00378313	0.749079	0.00483283	0.0378631	PH238	W12	H3	F	TRAD	68.45	2198291	4690	7	-47.546	16.3178	-36.1164	11.0545	1	-47.546	16.3178	7	BCell
BCell-PH238W12H3-2-2-H6-H4	PH238W12H3_2-2-H6-H4.allc.tsv.gz	1098764	301765	73.3	28322334	922595	501252	61.6	24563983	0.00380182	0.815086	0.00483408	0.0349715	PH238	W12	H3	F	TRAD	67.45	2021359	4666	6	-60.6512	-13.73	-32.7995	-12.6272	40	-60.6512	-13.73	6	BCell
BCell-PH238W12H3-2-2-H6-G15	PH238W12H3_2-2-H6-G15.allc.tsv.gz	998358	274949	72.9	25770088	857067	436890	62.6	23009484	0.00342429	0.818153	0.00449314	0.032598	PH238	W12	H3	F	TRAD	67.75	1855425	4050	6	-66.31	-13.0554	-34.4358	-11.9819	40	-66.31	-13.0554	6	BCell
BCell-PH238W12H3-2-2-H6-G16	PH238W12H3_2-2-H6-G16.allc.tsv.gz	923662	256754	72.8	23753993	783125	417504	61.8	20923509	0.00359311	0.771685	0.00476794	0.0292943	PH238	W12	H3	F	TRAD	67.3	1706787	3322	7	-52.4007	19.3501	-41.6466	15.3261	1	-52.4007	19.3501	7	BCell
BCell-PH238W12H3-2-2-H6-G4	PH238W12H3_2-2-H6-G4.allc.tsv.gz	982360	233591	75.3	25171764	829747	406556	63.6	21969700	0.00336442	0.812997	0.00442008	0.0320466	PH238	W12	H3	F	TRAD	69.45	1812107	4361	6	-65.803	-4.13963	-34.1945	-10.1824	40	-65.803	-4.13963	6	BCell
BCell-PH238W12H3-2-2-H6-H16	PH238W12H3_2-2-H6-H16.allc.tsv.gz	912150	237560	73.9	23617141	757579	412235	61.4	20258845	0.00337025	0.812053	0.00438462	0.029099	PH238	W12	H3	F	TRAD	67.65	1669729	4206	6	-62.6291	-3.90098	-34.3119	-10.4556	40	-62.6291	-3.90098	6	BCell
BCell-PH238W12H3-2-2-H6-H15	PH238W12H3_2-2-H6-H15.allc.tsv.gz	1029158	278200	73.5	26401243	868247	460288	62	23077621	0.00415789	0.817466	0.00515412	0.0325774	PH238	W12	H3	F	TRAD	67.75	1897405	4312	6	-60.1469	-9.36926	-32.8249	-12.002	40	-60.1469	-9.36926	6	BCell
BCell-PH238W12Pre-2-1-F6-G13	PH238W12Pre_2-1-F6-G13.allc.tsv.gz	1851335	450408	75	47502866	1583959	753314	64.2	42200775	0.00387554	0.643767	0.00491423	0.0546714	PH238	W12	Pre	F	TRAD	69.6	3435294	14865	7	-39.8976	18.8974	-30.6421	12.3324	1	-39.8976	18.8974	7	BCell
BCell-PH238W12Pre-2-1-F6-H2	PH238W12Pre_2-1-F6-H2.allc.tsv.gz	1723960	487131	72.7	43945394	1519210	721906	64.1	40491606	0.00447041	0.69549	0.00533788	0.0519866	PH238	W12	Pre	F	TRAD	68.4	3243170	11326	7	-39.6353	15.2971	-30.8897	9.08732	1	-39.6353	15.2971	7	BCell
BCell-PH238W12Pre-2-1-F6-H13	PH238W12Pre_2-1-F6-H13.allc.tsv.gz	1539222	438064	72.6	39275601	1373016	628391	64.8	36915346	0.00413691	0.673403	0.00506349	0.0472724	PH238	W12	Pre	F	TRAD	68.7	2912238	14263	7	-38.0397	18.5801	-29.056	12.5169	1	-38.0397	18.5801	7	BCell
BCell-PH238W12Pre-2-1-F6-H1	PH238W12Pre_2-1-F6-H1.allc.tsv.gz	1730516	443235	74.2	44190602	1492752	713111	64	39796359	0.00430945	0.816889	0.00527896	0.05169	PH238	W12	Pre	F	TRAD	69.1	3223268	6331	6	-56.3318	-17.4281	-31.4539	-12.2169	40	-56.3318	-17.4281	6	BCell
BCell-PH238W12Pre-2-1-F6-H14	PH238W12Pre_2-1-F6-H14.allc.tsv.gz	1892224	490461	74.1	48331106	1641219	775664	64.3	43857342	0.00406102	0.746892	0.00512769	0.0567176	PH238	W12	Pre	F	TRAD	69.2	3533443	7191	7	-49.9823	19.1133	-41.5168	15.232	1	-49.9823	19.1133	7	BCell
BCell-PH238W12Pre-2-1-F6-G1	PH238W12Pre_2-1-F6-G1.allc.tsv.gz	2293320	659579	72.4	58589522	1997802	997969	63.1	53278950	0.00447037	0.773606	0.00534721	0.0668811	PH238	W12	Pre	F	TRAD	67.75	4291122	7372	7	-46.3443	9.80537	-36.2096	4.38572	1	-46.3443	9.80537	7	BCell
BCell-PH238W12Pre-2-1-F6-G14	PH238W12Pre_2-1-F6-G14.allc.tsv.gz	1831043	446745	74.8	47003814	1575777	737726	64.4	42027407	0.00383551	0.815906	0.00491751	0.0547485	PH238	W12	Pre	F	TRAD	69.6	3406820	6085	6	-52.8635	-11.8562	-31.581	-10.6515	40	-52.8635	-11.8562	6	BCell
BCell-PH238W12Pre-2-1-F6-G2	PH238W12Pre_2-1-F6-G2.allc.tsv.gz	1337466	309666	75.7	34179857	1141700	531398	64.6	30348459	0.00454986	0.750019	0.00547446	0.0399281	PH238	W12	Pre	F	TRAD	70.15	2479166	5267	7	-52.7592	15.8581	-42.4964	11.4518	1	-52.7592	15.8581	7	BCell
BCell-PH204W16Rst-2-2-D6-G3	PH204W16Rst_2-2-D6-G3.allc.tsv.gz	1244067	317947	74.2	31719399	1117337	464352	66.6	29854951	0.00476565	0.819399	0.0055711	0.0413639	PH204	W16	Rst	F	TRAD	70.4	2361404	5161	6	-65.6107	-11.3106	-51.975	-9.56058	45	-65.6107	-11.3106	6	BCell
BCell-PH204W16Rst-2-2-D6-G4	PH204W16Rst_2-2-D6-G4.allc.tsv.gz	1120522	278291	74.8	28737035	971863	447366	64.9	25870645	0.00347394	0.592487	0.00433279	0.0367672	PH204	W16	Rst	F	TRAD	69.85	2092385	8998	7	-39.7353	21.9622	-29.0997	14.8392	1	-39.7353	21.9622	7	BCell
BCell-PH204W16Rst-2-2-D6-H16	PH204W16Rst_2-2-D6-H16.allc.tsv.gz	956515	254735	73.7	24661335	827640	400945	63.8	22167068	0.00404559	0.816424	0.00521206	0.0314559	PH204	W16	Rst	F	TRAD	68.75	1784155	4300	6	-60.9683	-6.38028	-50.3368	-8.6328	45	-60.9683	-6.38028	6	BCell
BCell-PH204W16Rst-2-2-D6-H3	PH204W16Rst_2-2-D6-H3.allc.tsv.gz	1234094	303386	74.9	31748473	1061057	499452	64.4	28412940	0.00372213	0.816105	0.00459383	0.0406473	PH204	W16	Rst	F	TRAD	69.65	2295151	5033	6	-61.3296	-5.55449	-50.5336	-8.95527	45	-61.3296	-5.55449	6	BCell
BCell-PH204W16Rst-2-2-D6-H15	PH204W16Rst_2-2-D6-H15.allc.tsv.gz	1004640	259456	74.3	25747423	881809	398877	65.2	23522057	0.00406536	0.666606	0.00504593	0.0331715	PH204	W16	Rst	F	TRAD	69.75	1886449	11213	7	-38.1493	17.9315	-28.5793	12.3859	1	-38.1493	17.9315	7	BCell
BCell-PH204W16Rst-2-2-D6-H4	PH204W16Rst_2-2-D6-H4.allc.tsv.gz	1230522	297660	75.3	31843511	1051958	498800	64.4	28163290	0.00458835	0.812007	0.00546178	0.0400693	PH204	W16	Rst	F	TRAD	69.85	2282480	5154	6	-61.1456	-14.7104	-50.7166	-10.1672	45	-61.1456	-14.7104	6	BCell
BCell-PH204W16Rst-2-2-D6-G16	PH204W16Rst_2-2-D6-G16.allc.tsv.gz	1133510	282730	74.6	29110514	995712	439866	65.6	26629538	0.00692068	0.819141	0.00748142	0.0370952	PH204	W16	Rst	F	TRAD	70.1	2129222	4789	6	-63.9885	-9.34039	-50.1209	-10.0072	45	-63.9885	-9.34039	6	BCell
BCell-PH204W16Rst-2-2-D6-G15	PH204W16Rst_2-2-D6-G15.allc.tsv.gz	1126988	293684	74	29056490	999955	439213	65.6	26848835	0.00563606	0.753312	0.00647979	0.0377596	PH204	W16	Rst	F	TRAD	69.8	2126943	5366	7	-45.1403	8.90683	-34.781	4.08802	1	-45.1403	8.90683	7	BCell
BCell-PH204W0H3-2-2-J11-G16	PH204W0H3_2-2-J11-G16.allc.tsv.gz	1537955	430870	73	39536289	1355866	638891	64.3	36326280	0.00365432	0.764108	0.00445928	0.0476793	PH204	W0	H3	F	TRAD	68.65	2893821	5902	7	-53.8077	15.7556	-42.8893	12.1578	1	-53.8077	15.7556	7	BCell
BCell-PH204W0H3-2-2-J11-H15	PH204W0H3_2-2-J11-H15.allc.tsv.gz	1487930	380759	74.3	38194694	1309055	584590	65.4	35028618	0.00383409	0.81749	0.00486613	0.0464051	PH204	W0	H3	F	TRAD	69.85	2796985	5672	6	-57.4931	0.308531	-50.6593	-7.77002	45	-57.4931	0.308531	6	BCell
BCell-PH204W0H3-2-2-J11-H4	PH204W0H3_2-2-J11-H4.allc.tsv.gz	1597953	398037	74.8	41173211	1390559	633528	65.1	37146003	0.00340588	0.663862	0.00414714	0.0491946	PH204	W0	H3	F	TRAD	69.95	2988512	13435	7	-39.5995	13.4572	-30.0857	8.97373	1	-39.5995	13.4572	7	BCell
BCell-PH204W0H3-2-2-J11-G3	PH204W0H3_2-2-J11-G3.allc.tsv.gz	1728132	459135	73.8	43929403	1565796	645617	66.8	41799596	0.00360597	0.817459	0.00449995	0.0547929	PH204	W0	H3	F	TRAD	70.3	3293928	6152	6	-55.8253	-5.96827	-51.1823	-8.55754	45	-55.8253	-5.96827	6	BCell
BCell-PH204W0H3-2-2-J11-G15	PH204W0H3_2-2-J11-G15.allc.tsv.gz	788859	233341	72.2	19605418	661153	376895	60.5	17064152	0.0028595	0.77522	0.00383527	0.0261092	PH204	W0	H3	F	TRAD	66.35	1450012	3783	7	-44.5175	11.4122	-34.3135	5.92251	1	-44.5175	11.4122	7	BCell
BCell-PH204W0H3-2-2-J11-H16	PH204W0H3_2-2-J11-H16.allc.tsv.gz	1386814	366803	73.9	35728661	1215284	561554	64.7	32610686	0.0037022	0.738613	0.00467547	0.0430248	PH204	W0	H3	F	TRAD	69.3	2602098	5855	7	-52.9219	20.3342	-41.1294	17.3998	1	-52.9219	20.3342	7	BCell
BCell-PH204W0H3-2-2-J11-H3	PH204W0H3_2-2-J11-H3.allc.tsv.gz	1935655	526205	73.5	49641824	1685212	810488	64	45080588	0.00369385	0.821041	0.00443983	0.0592671	PH204	W0	H3	F	TRAD	68.75	3620867	6104	6	-55.9095	-14.4453	-51.9166	-9.83771	45	-55.9095	-14.4453	6	BCell
BCell-PH204W0H3-2-2-J11-G4	PH204W0H3_2-2-J11-G4.allc.tsv.gz	1805239	443965	74.9	46435045	1579886	699564	65.6	42198148	0.00384603	0.664068	0.00458783	0.0560942	PH204	W0	H3	F	TRAD	70.25	3385125	13938	7	-47.3451	21.0618	-37.712	18.7512	1	-47.3451	21.0618	7	BCell
BCell-PH238W12H3-2-6-H6-G23	PH238W12H3_2-6-H6-G23.allc.tsv.gz	1359524	329999	75.3	34915502	1156816	557792	64.1	30759630	0.00375893	0.790724	0.00466123	0.0427172	PH238	W12	H3	F	TRAD	69.7	2516340	7332	0	-10.6672	-39.7487	-13.4866	-36.3139	11	-10.6672	-39.7487	0	Monocyte
BCell-PH238W12H3-2-6-H6-G11	PH238W12H3_2-6-H6-G11.allc.tsv.gz	1432543	368593	74.1	36386514	1259755	565809	65.2	33696764	0.00369	0.81414	0.00465884	0.046063	PH238	W12	H3	F	TRAD	69.65	2692298	6030	6	-56.6631	5.95116	-33.7906	-7.54294	40	-56.6631	5.95116	6	BCell
BCell-PH238W12H3-2-6-H6-H11	PH238W12H3_2-6-H6-H11.allc.tsv.gz	1154020	271056	75.6	29996534	973094	474914	63.8	26018598	0.00378099	0.713879	0.00498099	0.0370637	PH238	W12	H3	F	TRAD	69.7	2127114	5538	7	-49.6741	20.2703	-41.3433	15.3816	1	-49.6741	20.2703	7	BCell
BCell-PH238W12H3-2-6-H6-G24	PH238W12H3_2-6-H6-G24.allc.tsv.gz	1472433	357553	74.9	37701408	1270261	587730	64.6	33785011	0.00428575	0.761083	0.00498309	0.0467486	PH238	W12	H3	F	TRAD	69.75	2742694	6038	7	-53.2251	17.4818	-42.6435	11.8158	1	-53.2251	17.4818	7	BCell
BCell-PH238W12H3-2-6-H6-H23	PH238W12H3_2-6-H6-H23.allc.tsv.gz	1560431	395108	74.4	40002388	1358510	625400	64.8	36282474	0.00611642	0.816356	0.00822516	0.0499268	PH238	W12	H3	F	TRAD	69.6	2918941	6518	6	-56.843	7.19922	-33.7577	-7.62957	40	-56.843	7.19922	6	BCell
BCell-PH238W12H3-2-6-H6-H24	PH238W12H3_2-6-H6-H24.allc.tsv.gz	1409563	390457	73	35898623	1255204	567559	65	33594682	0.0041957	0.710712	0.00507392	0.045749	PH238	W12	H3	F	TRAD	69	2664767	7468	7	-43.449	15.6492	-32.1708	9.61911	1	-43.449	15.6492	7	BCell
BCell-PH238W12H3-2-6-H6-H12	PH238W12H3_2-6-H6-H12.allc.tsv.gz	1344809	363928	73.3	34396121	1184210	547719	64.6	31701539	0.00372996	0.790899	0.00469853	0.0437976	PH238	W12	H3	F	TRAD	68.95	2529019	7034	6	-51.4184	6.73833	-39.8542	3.49326	1	-51.4184	6.73833	6	BCell
BCell-PH238W12H3-2-6-H6-G12	PH238W12H3_2-6-H6-G12.allc.tsv.gz	1478806	401178	73.5	37711753	1295877	608917	64.4	34672861	0.00351696	0.725873	0.00440981	0.0477182	PH238	W12	H3	F	TRAD	68.95	2774683	7017	7	-46.2789	10.3129	-35.7639	4.65618	1	-46.2789	10.3129	7	BCell
BCell-PH204W0H3-2-6-J11-G11	PH204W0H3_2-6-J11-G11.allc.tsv.gz	1264721	357814	72.6	32265790	1134672	508609	65.1	30565432	0.0037406	0.654592	0.00448117	0.0399946	PH204	W0	H3	F	TRAD	68.85	2399393	11653	7	-39.0356	18.9299	-29.0996	12.9934	1	-39.0356	18.9299	7	BCell
BCell-PH204W0H3-2-6-J11-G23	PH204W0H3_2-6-J11-G23.allc.tsv.gz	1614619	377982	75.8	41636774	1398607	622247	65.6	37375600	0.00323945	0.81451	0.00417115	0.0510117	PH204	W0	H3	F	TRAD	70.7	3013226	5825	6	-58.4763	-9.02387	-51.4171	-9.46685	45	-58.4763	-9.02387	6	BCell
BCell-PH204W0H3-2-6-J11-G12	PH204W0H3_2-6-J11-G12.allc.tsv.gz	1344356	358415	73.6	34481492	1194061	530908	65.4	32106101	0.00402733	0.756686	0.004838	0.0420147	PH204	W0	H3	F	TRAD	69.5	2538417	6154	7	-45.1676	8.91061	-34.9179	3.75429	1	-45.1676	8.91061	7	BCell
BCell-PH204W0H3-2-6-J11-G24	PH204W0H3_2-6-J11-G24.allc.tsv.gz	1968667	549400	73	50697910	1716885	837510	63.7	45933753	0.00413676	0.814516	0.00491591	0.0605181	PH204	W0	H3	F	TRAD	68.35	3685552	6653	6	-56.9862	-17.1354	-51.2883	-10.7889	45	-56.9862	-17.1354	6	BCell
BCell-PH204W0H3-2-6-J11-H11	PH204W0H3_2-6-J11-H11.allc.tsv.gz	1073792	248292	75.8	27992160	921766	420173	65.1	24812205	0.00363064	0.603586	0.00444846	0.0336564	PH204	W0	H3	F	TRAD	70.45	1995558	7300	7	-39.9486	21.3502	-29.5101	14.8527	1	-39.9486	21.3502	7	BCell
BCell-PH204W0H3-2-6-J11-H23	PH204W0H3_2-6-J11-H23.allc.tsv.gz	1885125	493030	73.9	48154276	1688000	719641	66.2	45118288	0.00375452	0.673251	0.00463812	0.0595866	PH204	W0	H3	F	TRAD	70.05	3573125	14318	7	-48.8678	24.5379	-37.6323	18.6272	1	-48.8678	24.5379	7	BCell
BCell-PH204W0H3-2-6-J11-H12	PH204W0H3_2-6-J11-H12.allc.tsv.gz	1358435	362286	73.6	34830691	1218225	523496	66	32805991	0.00380914	0.816843	0.00483591	0.0432312	PH204	W0	H3	F	TRAD	69.8	2576660	5031	6	-61.5335	-5.6281	-50.0606	-9.0236	45	-61.5335	-5.6281	6	BCell
BCell-PH204W0H3-2-6-J11-H24	PH204W0H3_2-6-J11-H24.allc.tsv.gz	1911529	511655	73.6	48828928	1721624	729343	66.3	46224920	0.00423386	0.725217	0.00508556	0.0602713	PH204	W0	H3	F	TRAD	69.95	3633153	8271	7	-50.0484	19.2668	-40.928	17.3181	1	-50.0484	19.2668	7	BCell
BCell-PH204W12H3-2-5-B6-G10	PH204W12H3_2-5-B6-G10.allc.tsv.gz	1709720	432434	74.4	43364954	1557264	608211	67.8	41711566	0.0250571	0.822322	0.0304055	0.0542559	PH204	W12	H3	F	TRAD	71.1	3266984	6100	6	-59.4859	-18.1102	-51.7306	-10.5237	45	-59.4859	-18.1102	6	BCell
BCell-PH204W12H3-2-5-B6-G21	PH204W12H3_2-5-B6-G21.allc.tsv.gz	1717653	416246	75.1	43969366	1510434	652586	66	40234831	0.00376378	0.816932	0.00445387	0.052376	PH204	W12	H3	F	TRAD	70.55	3228087	6526	6	-62.5928	-5.68451	-50.3204	-9.0783	45	-62.5928	-5.68451	6	BCell
BCell-PH204W12H3-2-5-B6-H9	PH204W12H3_2-5-B6-H9.allc.tsv.gz	1295945	358854	73.3	33318148	1151445	523293	65.1	30672694	0.00277485	0.815511	0.00381874	0.0421352	PH204	W12	H3	F	TRAD	69.2	2447390	5287	6	-62.2531	-15.2352	-50.7697	-10.382	45	-62.2531	-15.2352	6	BCell
BCell-PH204W12H3-2-5-B6-H22	PH204W12H3_2-5-B6-H22.allc.tsv.gz	2043563	562604	73.2	52186151	1873536	758495	67.1	50415487	0.00454394	0.780885	0.00586261	0.0632832	PH204	W12	H3	F	TRAD	70.15	3917099	10111	6	-55.1716	9.65771	-45.6622	8.35243	1	-55.1716	9.65771	6	BCell
BCell-PH204W12H3-2-5-B6-H10	PH204W12H3_2-5-B6-H10.allc.tsv.gz	1660192	427310	74.3	42343605	1480906	632836	66.2	39644058	0.00369841	0.772335	0.00486993	0.0519084	PH204	W12	H3	F	TRAD	70.25	3141098	5801	7	-50.0073	13.1651	-41.5403	17.9773	1	-50.0073	13.1651	7	BCell
BCell-PH204W12H3-2-5-B6-H21	PH204W12H3_2-5-B6-H21.allc.tsv.gz	1620705	436873	73.6	41159602	1445288	638429	65.6	38576793	0.00371163	0.820254	0.00457337	0.0501117	PH204	W12	H3	F	TRAD	69.6	3065993	5810	6	-61.2209	-17.9882	-51.2079	-10.8368	45	-61.2209	-17.9882	6	BCell
BCell-PH204W12H3-2-5-B6-G9	PH204W12H3_2-5-B6-G9.allc.tsv.gz	1571277	434473	73.2	40185410	1397376	633781	65.1	37483621	0.00387944	0.76282	0.00480494	0.0484678	PH204	W12	H3	F	TRAD	69.15	2968653	6196	7	-49.181	12.4871	-35.7285	3.20009	1	-49.181	12.4871	7	BCell
BCell-PH204W12H3-2-5-B6-G22	PH204W12H3_2-5-B6-G22.allc.tsv.gz	990889	262872	74	25039204	854095	417429	63.8	22273355	0.00294621	0.818013	0.00399189	0.0324241	PH204	W12	H3	F	TRAD	68.9	1844984	4790	6	-63.0496	-15.8917	-50.887	-11.0084	45	-63.0496	-15.8917	6	BCell
BCell-PH238W16Rst-2-2-D8-H15	PH238W16Rst_2-2-D8-H15.allc.tsv.gz	1719811	442196	74.2	44207003	1469913	725395	63.5	39236896	0.00371176	0.811402	0.00473642	0.0461251	PH238	W16	Rst	F	TRAD	68.85	3189724	5520	6	-60.3496	-8.48618	-32.9214	-10.7322	40	-60.3496	-8.48618	6	BCell
BCell-PH238W16Rst-2-2-D8-G16	PH238W16Rst_2-2-D8-G16.allc.tsv.gz	1869801	522344	73	47943134	1602673	825394	62.6	42748053	0.00412528	0.812126	0.00520599	0.0496373	PH238	W16	Rst	F	TRAD	67.8	3472474	5870	6	-62.4726	-10.434	-32.2212	-11.2355	40	-62.4726	-10.434	6	BCell
BCell-PH238W16Rst-2-2-D8-H3	PH238W16Rst_2-2-D8-H3.allc.tsv.gz	2258010	552738	75	57973637	1923664	931549	63.9	51413359	0.00428262	0.811533	0.00510141	0.0606222	PH238	W16	Rst	F	TRAD	69.45	4181674	6605	6	-58.3806	-19.5057	-31.3714	-13.0005	40	-58.3806	-19.5057	6	BCell
BCell-PH238W16Rst-2-2-D8-G3	PH238W16Rst_2-2-D8-G3.allc.tsv.gz	1443020	400242	73	36545622	1271223	596355	64.3	33633342	0.00305797	0.811366	0.00401471	0.0412754	PH238	W16	Rst	F	TRAD	68.65	2714243	5490	6	-57.9588	-7.39966	-32.8334	-10.5102	40	-57.9588	-7.39966	6	BCell
BCell-PH238W16Rst-2-2-D8-H16	PH238W16Rst_2-2-D8-H16.allc.tsv.gz	3190449	764417	75.2	82199538	2717132	1300868	64	72503337	0.00404751	0.756766	0.00543691	0.084728	PH238	W16	Rst	F	TRAD	69.6	5907581	11421	7	-46.1373	24.9692	-36.5296	18.4636	1	-46.1373	24.9692	7	BCell
BCell-PH238W16Rst-2-2-D8-G4	PH238W16Rst_2-2-D8-G4.allc.tsv.gz	1293287	341459	74	32930443	1096756	563463	62.7	29007739	0.00403276	0.812815	0.00499648	0.034629	PH238	W16	Rst	F	TRAD	68.35	2390043	4557	6	-60.1037	-8.77969	-32.5869	-10.6269	40	-60.1037	-8.77969	6	BCell
BCell-PH238W16Rst-2-2-D8-H4	PH238W16Rst_2-2-D8-H4.allc.tsv.gz	1524454	366984	75.3	39164924	1290584	630420	63.8	34346318	0.00411251	0.812944	0.00520608	0.0409924	PH238	W16	Rst	F	TRAD	69.55	2815038	5169	6	-61.556	-3.68332	-34.1738	-9.99967	40	-61.556	-3.68332	6	BCell
BCell-PH238W16Rst-2-2-D8-G15	PH238W16Rst_2-2-D8-G15.allc.tsv.gz	1574366	410431	74	40368499	1371743	640407	64.5	36677775	0.00361498	0.809946	0.00469766	0.0433332	PH238	W16	Rst	F	TRAD	69.25	2946109	5339	6	-60.3926	-4.61903	-33.2174	-10.6873	40	-60.3926	-4.61903	6	BCell
BCell-PH204W12Pre-2-5-J2-G22	PH204W12Pre_2-5-J2-G22.allc.tsv.gz	3264028	835403	74.3	83835461	2844835	1312641	64.8	75937285	0.00433102	0.754544	0.00543639	0.105847	PH204	W12	Pre	F	TRAD	69.55	6108863	14486	7	-41.6368	17.4817	-32.7118	18.2516	1	-41.6368	17.4817	7	BCell
BCell-PH204W12Pre-2-5-J2-H21	PH204W12Pre_2-5-J2-H21.allc.tsv.gz	1094991	322839	72.1	27996578	962396	474465	63.4	25783257	0.00532761	0.816684	0.00637339	0.0373112	PH204	W12	Pre	F	TRAD	67.75	2057387	4984	6	-61.6287	-19.3854	-51.0791	-11.0916	45	-61.6287	-19.3854	6	BCell
BCell-PH204W12Pre-2-5-J2-H10	PH204W12Pre_2-5-J2-H10.allc.tsv.gz	1279803	338033	73.9	32538672	1142193	495598	65.9	30505181	0.00439489	0.71443	0.0055044	0.043371	PH204	W12	Pre	F	TRAD	69.9	2421996	7355	7	-50.602	20.1127	-40.7899	17.2032	1	-50.602	20.1127	7	BCell
BCell-PH204W12Pre-2-5-J2-G10	PH204W12Pre_2-5-J2-G10.allc.tsv.gz	1221906	355934	72.3	31150069	1098772	496759	65	29544239	0.00468694	0.827132	0.00568782	0.0417105	PH204	W12	Pre	F	TRAD	68.65	2320678	4951	6	-60.1568	-5.00751	-50.3078	-8.87596	45	-60.1568	-5.00751	6	BCell
BCell-PH204W12Pre-2-5-J2-H9	PH204W12Pre_2-5-J2-H9.allc.tsv.gz	1331918	361433	73.6	34522584	1177610	537684	65.1	31645016	0.00368349	0.813094	0.00487302	0.046293	PH204	W12	Pre	F	TRAD	69.35	2509528	5761	6	-53.6305	-14.9905	-51.7026	-10.37	45	-53.6305	-14.9905	6	BCell
BCell-PH204W12Pre-2-5-J2-G9	PH204W12Pre_2-5-J2-G9.allc.tsv.gz	1246647	353914	72.7	31802512	1107874	513311	64.6	29645765	0.00449446	0.823882	0.00549531	0.0420575	PH204	W12	Pre	F	TRAD	68.65	2354521	5200	6	-65.3366	-6.78011	-49.8558	-9.47016	45	-65.3366	-6.78011	6	BCell
BCell-PH204W12Pre-2-5-J2-H22	PH204W12Pre_2-5-J2-H22.allc.tsv.gz	1236337	371663	71.8	31583031	1119076	507069	65	30095208	0.00993314	0.81946	0.0123832	0.042312	PH204	W12	Pre	F	TRAD	68.4	2355413	4984	6	-64.7449	-3.97103	-50.4324	-9.60796	45	-64.7449	-3.97103	6	BCell
BCell-PH204W12Pre-2-5-J2-G21	PH204W12Pre_2-5-J2-G21.allc.tsv.gz	1101894	301199	73.3	28225109	959134	464177	63.8	25581954	0.0046238	0.816892	0.00573474	0.0368301	PH204	W12	Pre	F	TRAD	68.55	2061028	4896	6	-62.2354	-15.2132	-51.0435	-10.3058	45	-62.2354	-15.2132	6	BCell
BCell-PH204W12H3-2-4-B6-G8	PH204W12H3_2-4-B6-G8.allc.tsv.gz	1703076	413204	75.2	43628058	1503275	640376	66.3	40112733	0.00373965	0.771598	0.0053056	0.0533259	PH204	W12	H3	F	TRAD	70.75	3206351	5888	7	-49.8899	16.444	-38.5311	9.83058	1	-49.8899	16.444	7	BCell
BCell-PH204W12H3-2-4-B6-G19	PH204W12H3_2-4-B6-G19.allc.tsv.gz	1458863	404362	73.2	37188406	1292416	594697	64.8	34455615	0.00442046	0.81632	0.00559867	0.0465489	PH204	W12	H3	F	TRAD	69	2751279	5855	6	-55.5099	-11.9071	-52.0682	-9.62413	45	-55.5099	-11.9071	6	BCell
BCell-PH204W12H3-2-4-B6-H19	PH204W12H3_2-4-B6-H19.allc.tsv.gz	1914070	510215	73.8	48981162	1702780	751493	65.6	45654952	0.00422018	0.819072	0.00521	0.0597308	PH204	W12	H3	F	TRAD	69.7	3616850	6135	6	-60.1236	-9.54522	-50.6593	-9.41061	45	-60.1236	-9.54522	6	BCell
BCell-PH204W12H3-2-4-B6-H7	PH204W12H3_2-4-B6-H7.allc.tsv.gz	1841120	499967	73.6	47325405	1611867	759882	64.4	43078122	0.00378651	0.817295	0.00469663	0.056924	PH204	W12	H3	F	TRAD	69	3452987	6441	6	-59.3754	-16.8089	-51.5156	-10.7041	45	-59.3754	-16.8089	6	BCell
BCell-PH204W12H3-2-4-B6-H20	PH204W12H3_2-4-B6-H20.allc.tsv.gz	1875278	517958	73.4	47919573	1682669	736991	65.8	44989314	0.004126	0.518016	0.00516609	0.0594843	PH204	W12	H3	F	TRAD	69.6	3557947	17096	7	-36.9292	19.4182	-27.9496	13.7463	1	-36.9292	19.4182	7	BCell
BCell-PH204W12H3-2-4-B6-H8	PH204W12H3_2-4-B6-H8.allc.tsv.gz	1897940	536132	72.9	48545720	1703819	758281	65.4	45673192	0.00353553	0.821441	0.00445393	0.0597599	PH204	W12	H3	F	TRAD	69.15	3601759	6298	6	-57.9163	-6.4368	-51.2766	-9.15093	45	-57.9163	-6.4368	6	BCell
BCell-PH204W12H3-2-4-B6-G7	PH204W12H3_2-4-B6-G7.allc.tsv.gz	1114882	333059	71.9	28019287	989108	476767	63.8	25856539	0.00784439	0.633955	0.0101572	0.0385654	PH204	W12	H3	F	TRAD	67.85	2103990	10683	7	-37.1356	10.5588	-28.6735	3.12852	1	-37.1356	10.5588	7	BCell
BCell-PH204W12H3-2-4-B6-G20	PH204W12H3_2-4-B6-G20.allc.tsv.gz	1650946	415495	74.7	42524482	1453345	640472	65.7	38859271	0.00411133	0.672136	0.00514762	0.0519809	PH204	W12	H3	F	TRAD	70.2	3104291	12156	7	-42.6999	17.1182	-31.9555	11.5809	1	-42.6999	17.1182	7	BCell
BCell-PH238W12H3-2-4-H6-G20	PH238W12H3_2-4-H6-G20.allc.tsv.gz	1547335	424994	73.3	39618291	1329694	671669	63	35344373	0.00353642	0.653936	0.00454912	0.0480794	PH238	W12	H3	F	TRAD	68.15	2877029	13138	7	-39.9285	19.4619	-30.61	13.2393	1	-39.9285	19.4619	7	BCell
BCell-PH238W12H3-2-4-H6-H7	PH238W12H3_2-4-H6-H7.allc.tsv.gz	1366090	348511	74.4	35160758	1170765	570234	63.8	31210042	0.00351018	0.661462	0.00440252	0.0430345	PH238	W12	H3	F	TRAD	69.1	2536855	12650	7	-39.9847	18.2059	-30.8603	12.1779	1	-39.9847	18.2059	7	BCell
BCell-PH238W12H3-2-4-H6-H20	PH238W12H3_2-4-H6-H20.allc.tsv.gz	1650909	457539	73.1	42170047	1428362	710115	63.3	38097116	0.00349329	0.816156	0.00446401	0.0519005	PH238	W12	H3	F	TRAD	68.2	3079271	6352	6	-57.883	-19.0377	-31.1626	-12.2582	40	-57.883	-19.0377	6	BCell
BCell-PH238W12H3-2-4-H6-G8	PH238W12H3_2-4-H6-G8.allc.tsv.gz	1227379	295330	75.3	31443614	1053149	491850	64.6	28027952	0.00343409	0.817009	0.00437587	0.0390437	PH238	W12	H3	F	TRAD	69.95	2280528	4812	6	-60.6685	-13.5754	-33.1468	-12.5732	40	-60.6685	-13.5754	6	BCell
BCell-PH238W12H3-2-4-H6-H19	PH238W12H3_2-4-H6-H19.allc.tsv.gz	1803478	475173	73.8	46077585	1566534	744595	64.1	41830109	0.00381399	0.808064	0.00471295	0.0563029	PH238	W12	H3	F	TRAD	68.95	3370012	7033	6	-55.3175	1.35721	-32.6338	-8.70131	40	-55.3175	1.35721	6	BCell
BCell-PH238W12H3-2-4-H6-H8	PH238W12H3_2-4-H6-H8.allc.tsv.gz	1338253	372953	73	34174707	1170868	563843	63.9	31217216	0.00337562	0.818485	0.00433173	0.0423952	PH238	W12	H3	F	TRAD	68.45	2509121	5687	6	-61.6419	-18.8292	-31.9603	-13.405	40	-61.6419	-18.8292	6	BCell
BCell-PH238W12H3-2-4-H6-G19	PH238W12H3_2-4-H6-G19.allc.tsv.gz	1667214	451045	73.4	42547711	1451828	697777	63.9	38776257	0.00438373	0.821802	0.00541631	0.0522389	PH238	W12	H3	F	TRAD	68.65	3119042	5826	6	-56.6965	-10.9231	-33.1511	-12.4299	40	-56.6965	-10.9231	6	BCell
BCell-PH238W12H3-2-4-H6-G7	PH238W12H3_2-4-H6-G7.allc.tsv.gz	1378726	364017	73.6	35248470	1215427	551734	64.9	32418092	0.00392829	0.819383	0.00494427	0.0451249	PH238	W12	H3	F	TRAD	69.25	2594153	5533	6	-58.2187	-2.60363	-33.5071	-9.81811	40	-58.2187	-2.60363	6	BCell
BCell-PH238W12H3-2-1-H6-G14	PH238W12H3_2-1-H6-G14.allc.tsv.gz	1265649	314014	74.7	32527954	1070802	534678	63.2	28534372	0.00384356	0.814921	0.00486105	0.0392298	PH238	W12	H3	F	TRAD	68.95	2336451	5192	6	-62.7661	-9.47696	-33.4942	-11.494	40	-62.7661	-9.47696	6	BCell
BCell-PH238W12H3-2-1-H6-H14	PH238W12H3_2-1-H6-H14.allc.tsv.gz	1126582	304536	73.4	28775578	962357	491757	62.7	25680127	0.00356243	0.82162	0.00458698	0.0355334	PH238	W12	H3	F	TRAD	68.05	2088939	4615	6	-61.9027	-7.36087	-33.6502	-11.0497	40	-61.9027	-7.36087	6	BCell
BCell-PH238W12H3-2-1-H6-G1	PH238W12H3_2-1-H6-G1.allc.tsv.gz	1935581	575949	72	49561391	1676901	869369	62.4	44788710	0.0037827	0.807274	0.00454661	0.0592027	PH238	W12	H3	F	TRAD	67.2	3612482	7160	6	-50.5926	-14.635	-29.9111	-12.4689	40	-50.5926	-14.635	6	BCell
BCell-PH238W12H3-2-1-H6-H13	PH238W12H3_2-1-H6-H13.allc.tsv.gz	1155166	328542	72.4	29523415	1009057	496071	63.3	27077831	0.00359667	0.814014	0.0044911	0.0367372	PH238	W12	H3	F	TRAD	67.85	2164223	4807	6	-62.0526	-9.76193	-32.1161	-11.4827	40	-62.0526	-9.76193	6	BCell
BCell-PH238W12H3-2-1-H6-G2	PH238W12H3_2-1-H6-G2.allc.tsv.gz	989301	240955	75	25313824	838040	412999	63.5	22248917	0.00433369	0.816529	0.00506601	0.0306116	PH238	W12	H3	F	TRAD	69.25	1827341	4177	6	-61.6325	-11.1154	-33.9449	-12.1853	40	-61.6325	-11.1154	6	BCell
BCell-PH238W12H3-2-1-H6-H2	PH238W12H3_2-1-H6-H2.allc.tsv.gz	1366351	406164	72	34763282	1189952	606741	62.7	31588496	0.00389611	0.821052	0.00481497	0.0425604	PH238	W12	H3	F	TRAD	67.35	2556303	5055	6	-63.718	-4.1115	-34.2638	-10.7763	40	-63.718	-4.1115	6	BCell
BCell-PH238W12H3-2-1-H6-G13	PH238W12H3_2-1-H6-G13.allc.tsv.gz	1269528	306607	75.1	32591373	1076250	525556	63.7	28620830	0.00360371	0.816724	0.0046148	0.0397204	PH238	W12	H3	F	TRAD	69.4	2345778	4933	6	-59.9921	-11.6048	-33.1594	-11.5735	40	-59.9921	-11.6048	6	BCell
BCell-PH238W12H3-2-1-H6-H1	PH238W12H3_2-1-H6-H1.allc.tsv.gz	1469569	374572	74.3	37553160	1261899	609773	63.8	33610231	0.0042901	0.762244	0.0054952	0.0461959	PH238	W12	H3	F	TRAD	69.05	2731468	6233	7	-49.4248	12.7352	-36.7041	4.80517	1	-49.4248	12.7352	7	BCell
BCell-PH204W12Pre-2-4-J2-H20	PH204W12Pre_2-4-J2-H20.allc.tsv.gz	1453312	401061	73.2	37170384	1278434	600387	64.4	34223293	0.00418874	0.653197	0.00520184	0.0486195	PH204	W12	Pre	F	TRAD	68.8	2731746	12223	7	-40.594	18.0427	-30.3117	11.4793	1	-40.594	18.0427	7	BCell
BCell-PH204W12Pre-2-4-J2-H8	PH204W12Pre_2-4-J2-H8.allc.tsv.gz	1429244	418829	72.3	36524820	1276602	593693	64.6	34170277	0.00408835	0.82363	0.00502426	0.048139	PH204	W12	Pre	F	TRAD	68.45	2705846	5766	6	-62.6229	-11.7901	-50.8887	-10.1005	45	-62.6229	-11.7901	6	BCell
BCell-PH204W12Pre-2-4-J2-H19	PH204W12Pre_2-4-J2-H19.allc.tsv.gz	1471402	407016	73.1	37673612	1287697	616406	64	34489413	0.00543308	0.805346	0.00672029	0.0489714	PH204	W12	Pre	F	TRAD	68.55	2759099	6605	6	-53.235	2.9851	-51.1944	-6.89554	45	-53.235	2.9851	6	BCell
BCell-PH204W12Pre-2-4-J2-G7	PH204W12Pre_2-4-J2-G7.allc.tsv.gz	1283147	343624	73.4	32847155	1156605	490256	66.2	31007579	0.00561208	0.703819	0.00641994	0.0448686	PH204	W12	Pre	F	TRAD	69.8	2439752	8412	7	-42.0043	10.3754	-32.6097	5.51541	1	-42.0043	10.3754	7	BCell
BCell-PH204W12Pre-2-4-J2-G19	PH204W12Pre_2-4-J2-G19.allc.tsv.gz	1420373	387025	73.4	36289624	1240277	591739	64.1	33172785	0.0058046	0.734654	0.00667443	0.0472542	PH204	W12	Pre	F	TRAD	68.75	2660650	6834	7	-46.0084	9.77048	-35.1714	3.62593	1	-46.0084	9.77048	7	BCell
BCell-PH204W12Pre-2-4-J2-H7	PH204W12Pre_2-4-J2-H7.allc.tsv.gz	1315281	355806	73.6	33777956	1144722	549724	64.1	30536492	0.00446212	0.82215	0.00546071	0.0437257	PH204	W12	Pre	F	TRAD	68.85	2460003	5115	6	-62.8697	-8.92165	-50.2968	-9.89743	45	-62.8697	-8.92165	6	BCell
BCell-PH204W12Pre-2-4-J2-G20	PH204W12Pre_2-4-J2-G20.allc.tsv.gz	1457950	394394	73.6	37429881	1274161	603769	64.3	34015564	0.00592229	0.701361	0.00739004	0.048285	PH204	W12	Pre	F	TRAD	68.95	2732111	8460	7	-45.7204	20.0613	-34.8063	15.3457	1	-45.7204	20.0613	7	BCell
BCell-PH204W12Pre-2-4-J2-G8	PH204W12Pre_2-4-J2-G8.allc.tsv.gz	1125185	310699	73.2	28679457	974328	481239	63.4	25790815	0.00375802	0.821588	0.00494754	0.0387391	PH204	W12	Pre	F	TRAD	68.3	2099513	5189	6	-60.3695	-1.82538	-50.3448	-8.05317	45	-60.3695	-1.82538	6	BCell
BCell-PH238W16Rst-2-6-D8-G11	PH238W16Rst_2-6-D8-G11.allc.tsv.gz	1107012	329039	72	27988708	975016	479463	63.4	25904335	0.00338955	0.815078	0.00452424	0.0317037	PH238	W16	Rst	F	TRAD	67.7	2082028	4185	6	-64.9413	-3.38788	-34.0544	-10.8868	40	-64.9413	-3.38788	6	BCell
BCell-PH238W16Rst-2-6-D8-H12	PH238W16Rst_2-6-D8-H12.allc.tsv.gz	1480408	397206	73.4	37928246	1295302	608473	64.3	34684903	0.00337534	0.814096	0.00445026	0.0417899	PH238	W16	Rst	F	TRAD	68.85	2775710	5082	6	-57.5403	-14.7394	-32.0136	-12.2647	40	-57.5403	-14.7394	6	BCell
BCell-PH238W16Rst-2-6-D8-G24	PH238W16Rst_2-6-D8-G24.allc.tsv.gz	1146223	291811	74.3	29371311	976891	483029	63.4	26021486	0.00368462	0.81062	0.00455319	0.0314214	PH238	W16	Rst	F	TRAD	68.85	2123114	4301	6	-61.2003	-15.1852	-31.4268	-11.6867	40	-61.2003	-15.1852	6	BCell
BCell-PH238W16Rst-2-6-D8-G12	PH238W16Rst_2-6-D8-G12.allc.tsv.gz	1490798	412832	73	38188783	1303139	627393	63.8	34925069	0.00335537	0.81409	0.00436015	0.0421842	PH238	W16	Rst	F	TRAD	68.4	2793937	5026	6	-59.7866	-11.0747	-33.4935	-12.0197	40	-59.7866	-11.0747	6	BCell
BCell-PH238W16Rst-2-6-D8-G23	PH238W16Rst_2-6-D8-G23.allc.tsv.gz	927041	228765	74.8	23986093	776891	398479	62.7	20781450	0.00370208	0.803485	0.00462109	0.0253376	PH238	W16	Rst	F	TRAD	68.75	1703932	3690	6	-60.8185	-2.40899	-33.6969	-10.1515	40	-60.8185	-2.40899	6	BCell
BCell-PH238W16Rst-2-6-D8-H24	PH238W16Rst_2-6-D8-H24.allc.tsv.gz	949173	269802	72.8	24154909	840206	394041	64.4	22420076	0.00306519	0.810663	0.00406603	0.0279896	PH238	W16	Rst	F	TRAD	68.6	1789379	4078	6	-63.1997	-3.59867	-33.8337	-10.2966	40	-63.1997	-3.59867	6	BCell
BCell-PH238W16Rst-2-6-D8-H23	PH238W16Rst_2-6-D8-H23.allc.tsv.gz	1245828	311503	74.5	31910827	1081703	498630	64.7	28931289	0.00402703	0.812211	0.00501442	0.0346308	PH238	W16	Rst	F	TRAD	69.6	2327531	4586	6	-60.0972	-7.01429	-33.7494	-11.5116	40	-60.0972	-7.01429	6	BCell
BCell-PH204W12H3-2-6-B6-H24	PH204W12H3_2-6-B6-H24.allc.tsv.gz	1613044	428994	73.8	41164004	1456251	608576	66.6	39135232	0.00870152	0.70385	0.0115342	0.0527795	PH204	W12	H3	F	TRAD	70.2	3069295	10248	7	-44.989	9.45634	-34.8121	4.10542	1	-44.989	9.45634	7	BCell
BCell-PH204W12H3-2-6-B6-G24	PH204W12H3_2-6-B6-G24.allc.tsv.gz	1393307	345483	74.8	35647155	1209590	554773	64.9	32090005	0.0041457	0.817935	0.00511693	0.046481	PH204	W12	H3	F	TRAD	69.85	2602897	5581	6	-58.9551	-8.84546	-50.8004	-9.07121	45	-58.9551	-8.84546	6	BCell
BCell-PH204W12H3-2-6-B6-H23	PH204W12H3_2-6-B6-H23.allc.tsv.gz	1578195	414257	73.9	40346125	1407016	610692	65.9	37592171	0.00464951	0.641892	0.00563483	0.0516119	PH204	W12	H3	F	TRAD	69.9	2985211	15484	7	-39.1921	18.3174	-29.4003	12.3712	1	-39.1921	18.3174	7	BCell
BCell-PH204W12H3-2-6-B6-G12	PH204W12H3_2-6-B6-G12.allc.tsv.gz	1127545	306960	73.4	28567715	997594	454680	64.9	26421874	0.00383373	0.822861	0.00520502	0.0389892	PH204	W12	H3	F	TRAD	69.15	2125139	4819	6	-64.9271	-14.0365	-50.5649	-10.076	45	-64.9271	-14.0365	6	BCell
BCell-PH204W12H3-2-6-B6-G23	PH204W12H3_2-6-B6-G23.allc.tsv.gz	1516043	376458	75	38897407	1334339	581967	66	35601666	0.00765867	0.619037	0.00963372	0.0494686	PH204	W12	H3	F	TRAD	70.5	2850382	10264	7	-37.7756	15.5422	-28.1938	10.5201	1	-37.7756	15.5422	7	BCell
BCell-PH204W12H3-2-6-B6-G11	PH204W12H3_2-6-B6-G11.allc.tsv.gz	1239769	329617	73.6	31537445	1110477	478640	65.9	29822198	0.00405108	0.739355	0.00496605	0.0411173	PH204	W12	H3	F	TRAD	69.75	2350246	5564	7	-50.3121	14.9411	-38.2814	9.80136	1	-50.3121	14.9411	7	BCell
BCell-PH204W12H3-2-6-B6-H11	PH204W12H3_2-6-B6-H11.allc.tsv.gz	1067058	260172	75.1	27667332	919005	427864	64.7	24634651	0.00374297	0.804674	0.00474127	0.0356043	PH204	W12	H3	F	TRAD	69.9	1986063	4471	6	-62.132	-12.3147	-50.6529	-9.86454	45	-62.132	-12.3147	6	BCell
BCell-PH204W12H3-2-6-B6-H12	PH204W12H3_2-6-B6-H12.allc.tsv.gz	1423829	382033	73.5	36458795	1275910	552456	65.8	34251024	0.00347948	0.816457	0.00436053	0.0472044	PH204	W12	H3	F	TRAD	69.65	2699739	5517	6	-57.7661	-14.0848	-51.7132	-9.45181	45	-57.7661	-14.0848	6	BCell
BCell-PH204W16Rst-2-5-D6-G22	PH204W16Rst_2-5-D6-G22.allc.tsv.gz	1333629	349313	74	34312127	1168768	536809	64.9	31294855	0.00565672	0.816855	0.00646357	0.0433067	PH204	W16	Rst	F	TRAD	69.45	2502397	5302	6	-55.2617	-9.80849	-51.3237	-8.94701	45	-55.2617	-9.80849	6	BCell
BCell-PH204W16Rst-2-5-D6-H9	PH204W16Rst_2-5-D6-H9.allc.tsv.gz	1288119	340932	74	33416243	1133037	516621	65.1	30491725	0.00367256	0.812089	0.00482829	0.042847	PH204	W16	Rst	F	TRAD	69.55	2421156	5281	6	-62.4749	-7.86532	-50.2587	-9.46139	45	-62.4749	-7.86532	6	BCell
BCell-PH204W16Rst-2-5-D6-G9	PH204W16Rst_2-5-D6-G9.allc.tsv.gz	1252960	333269	73.8	31997067	1116086	489062	65.7	29899365	0.00395831	0.737281	0.00496895	0.0415136	PH204	W16	Rst	F	TRAD	69.75	2369046	5611	7	-44.7412	12.4115	-34.4646	7.20111	1	-44.7412	12.4115	7	BCell
BCell-PH204W16Rst-2-5-D6-G21	PH204W16Rst_2-5-D6-G21.allc.tsv.gz	1393498	345620	74.7	35742914	1210872	553644	64.9	32260859	0.00405517	0.821594	0.00509688	0.0454597	PH204	W16	Rst	F	TRAD	69.8	2604370	5168	6	-59.2878	-10.4421	-50.1787	-9.36616	45	-59.2878	-10.4421	6	BCell
BCell-PH204W16Rst-2-5-D6-H21	PH204W16Rst_2-5-D6-H21.allc.tsv.gz	1308032	347524	73.8	33340046	1167696	509018	65.9	31268078	0.00452892	0.648579	0.0054851	0.0430595	PH204	W16	Rst	F	TRAD	69.85	2475728	11823	7	-38.9961	16.9288	-29.1639	11.6448	1	-38.9961	16.9288	7	BCell
BCell-PH204W16Rst-2-5-D6-G10	PH204W16Rst_2-5-D6-G10.allc.tsv.gz	1261868	320222	74.2	32376220	1128496	475129	66.4	30462301	0.00415122	0.820774	0.00504342	0.0420698	PH204	W16	Rst	F	TRAD	70.3	2390364	4849	6	-54.5173	-11.1075	-51.5771	-9.33743	45	-54.5173	-11.1075	6	BCell
BCell-PH204W16Rst-2-5-D6-H10	PH204W16Rst_2-5-D6-H10.allc.tsv.gz	1221651	323781	73.8	31174184	1085141	479985	65.5	28949415	0.00369736	0.78905	0.00502364	0.041558	PH204	W16	Rst	F	TRAD	69.65	2306792	6724	6	-51.9615	7.09659	-42.452	7.3347	1	-51.9615	7.09659	6	BCell
BCell-PH204W16Rst-2-5-D6-H22	PH204W16Rst_2-5-D6-H22.allc.tsv.gz	1358674	394777	72.4	34601314	1248482	521632	66.6	33527725	0.00422507	0.726741	0.00517484	0.0450726	PH204	W16	Rst	F	TRAD	69.5	2607156	6252	7	-51.6242	20.8527	-40.8619	17.3214	1	-51.6242	20.8527	7	BCell
BCell-PH238W16Rst-2-5-D8-H10	PH238W16Rst_2-5-D8-H10.allc.tsv.gz	1499184	425708	72.7	38317231	1311489	639823	63.6	35151595	0.00370821	0.811606	0.00464381	0.0446816	PH238	W16	Rst	F	TRAD	68.15	2810673	5351	6	-57.2915	-3.7626	-33.5584	-10.1428	40	-57.2915	-3.7626	6	BCell
BCell-PH238W16Rst-2-5-D8-H9	PH238W16Rst_2-5-D8-H9.allc.tsv.gz	1545569	438456	73	40003851	1337821	672809	63.2	35878666	0.00335818	0.806378	0.00446381	0.0460217	PH238	W16	Rst	F	TRAD	68.1	2883390	5247	6	-60.8204	-10.3962	-32.9918	-11.4748	40	-60.8204	-10.3962	6	BCell
BCell-PH238W16Rst-2-5-D8-G10	PH238W16Rst_2-5-D8-G10.allc.tsv.gz	1521274	425294	72.8	39019335	1348002	625686	64.5	36439822	0.00443239	0.813503	0.00534623	0.0452636	PH238	W16	Rst	F	TRAD	68.65	2869276	5228	6	-61.8282	-13.6699	-32.6239	-12.4993	40	-61.8282	-13.6699	6	BCell
BCell-PH238W16Rst-2-5-D8-G21	PH238W16Rst_2-5-D8-G21.allc.tsv.gz	1237421	301568	74.9	31871961	1048974	514906	63.5	27980999	0.00317213	0.810797	0.00431352	0.0367029	PH238	W16	Rst	F	TRAD	69.2	2286395	4655	6	-60.1297	-0.950493	-33.493	-9.84935	40	-60.1297	-0.950493	6	BCell
BCell-PH238W16Rst-2-5-D8-H21	PH238W16Rst_2-5-D8-H21.allc.tsv.gz	1339224	374427	72.8	34277387	1156414	583832	62.9	30966513	0.00414711	0.813612	0.00508646	0.0392111	PH238	W16	Rst	F	TRAD	67.85	2495638	5046	6	-59.8449	-3.60173	-33.1936	-9.9763	40	-59.8449	-3.60173	6	BCell
BCell-PH238W16Rst-2-5-D8-G9	PH238W16Rst_2-5-D8-G9.allc.tsv.gz	1264605	289977	75.8	32333745	1102541	474135	66.1	29391114	0.00494838	0.815629	0.00583581	0.0378537	PH238	W16	Rst	F	TRAD	70.95	2367146	4850	6	-62.1188	-10.0462	-32.1281	-11.5275	40	-62.1188	-10.0462	6	BCell
BCell-PH238W16Rst-2-5-D8-G22	PH238W16Rst_2-5-D8-G22.allc.tsv.gz	1612756	398188	74.8	41712154	1364035	680270	63.3	36545166	0.00350431	0.805973	0.00445588	0.0464791	PH238	W16	Rst	F	TRAD	69.05	2976791	5113	6	-57.5375	-5.92273	-33.1073	-10.4032	40	-57.5375	-5.92273	6	BCell
BCell-PH238W16Rst-2-5-D8-H22	PH238W16Rst_2-5-D8-H22.allc.tsv.gz	1472941	393810	73.4	37872001	1307317	583686	65.2	35243121	0.00377771	0.809867	0.00479367	0.0439105	PH238	W16	Rst	F	TRAD	69.3	2780258	4873	6	-55.1437	-15.9587	-31.7222	-12.456	40	-55.1437	-15.9587	6	BCell
BCell-PH204W16Rst-2-1-D6-H14	PH204W16Rst_2-1-D6-H14.allc.tsv.gz	1409485	351179	74.6	36094659	1223687	562264	64.8	32744717	0.00553039	0.820906	0.00710559	0.0463361	PH204	W16	Rst	F	TRAD	69.7	2633172	5246	6	-60.3752	-10.5044	-50.8735	-9.35313	45	-60.3752	-10.5044	6	BCell
BCell-PH204W16Rst-2-1-D6-G14	PH204W16Rst_2-1-D6-G14.allc.tsv.gz	1408507	325057	75.8	36306913	1214263	545250	65.3	32449146	0.00402417	0.691995	0.00519294	0.0462913	PH204	W16	Rst	F	TRAD	70.55	2622770	9289	7	-40.6995	13.6111	-31.0145	8.15923	1	-40.6995	13.6111	7	BCell
BCell-PH204W16Rst-2-1-D6-G13	PH204W16Rst_2-1-D6-G13.allc.tsv.gz	1462160	372270	74.5	37593459	1263687	597376	64.4	33738159	0.00436074	0.604151	0.00536578	0.0476064	PH204	W16	Rst	F	TRAD	69.45	2725847	12499	7	-37.8642	20.1686	-28.757	14.3445	1	-37.8642	20.1686	7	BCell
BCell-PH204W16Rst-2-1-D6-H2	PH204W16Rst_2-1-D6-H2.allc.tsv.gz	1149944	329215	72.6	29397410	1009913	489397	63.8	26954670	0.00474364	0.734534	0.00532459	0.0376742	PH204	W16	Rst	F	TRAD	68.2	2159857	5691	7	-43.336	9.59854	-33.5773	4.65532	1	-43.336	9.59854	7	BCell
BCell-PH204W16Rst-2-1-D6-H13	PH204W16Rst_2-1-D6-H13.allc.tsv.gz	1129160	317008	72.8	28914005	1010353	453438	65.1	27267775	0.00438347	0.814656	0.0052868	0.0375585	PH204	W16	Rst	F	TRAD	68.95	2139513	4799	6	-62.3731	-4.2579	-50.2665	-9.06293	45	-62.3731	-4.2579	6	BCell
BCell-PH204W16Rst-2-1-D6-H1	PH204W16Rst_2-1-D6-H1.allc.tsv.gz	1213831	332366	73.2	31072285	1037656	532744	62.6	27774696	0.00490032	0.821408	0.00577765	0.038797	PH204	W16	Rst	F	TRAD	67.9	2251487	4693	6	-62.3228	-14.6827	-50.7276	-10.4382	45	-62.3228	-14.6827	6	BCell
BCell-PH204W16Rst-2-1-D6-G1	PH204W16Rst_2-1-D6-G1.allc.tsv.gz	1795973	452876	74.5	46276945	1545145	737079	64.1	41344946	0.00411781	0.760948	0.00500946	0.0571205	PH204	W16	Rst	F	TRAD	69.3	3341118	6986	7	-52.1854	19.3333	-41.3799	17.8168	1	-52.1854	19.3333	7	BCell
BCell-PH204W16Rst-2-1-D6-G2	PH204W16Rst_2-1-D6-G2.allc.tsv.gz	955562	230398	75.1	24579229	809113	395921	63.6	21566475	0.00448573	0.815578	0.00539073	0.0310721	PH204	W16	Rst	F	TRAD	69.35	1764675	4050	6	-62.0281	-7.0634	-50.0654	-9.20951	45	-62.0281	-7.0634	6	BCell
BCell-PH204W12Pre-2-1-J2-G1	PH204W12Pre_2-1-J2-G1.allc.tsv.gz	1808471	516786	72.7	45996225	1591295	764109	64	42118599	0.003291	0.806454	0.00429651	0.0622937	PH204	W12	Pre	F	TRAD	68.35	3399766	7149	6	-50.7498	-14.6784	-52.5829	-10.3539	45	-50.7498	-14.6784	6	BCell
BCell-PH204W12Pre-2-1-J2-G2	PH204W12Pre_2-1-J2-G2.allc.tsv.gz	1140121	301901	74	29102021	985915	477129	64	26200602	0.0046334	0.822001	0.0056923	0.0374427	PH204	W12	Pre	F	TRAD	69	2126036	4670	6	-63.492	-4.66414	-49.8784	-9.86531	45	-63.492	-4.66414	6	BCell
BCell-PH204W12Pre-2-1-J2-H2	PH204W12Pre_2-1-J2-H2.allc.tsv.gz	1392263	408711	72.2	35444126	1248899	574061	64.8	33250104	0.00568234	0.822941	0.00668678	0.0466267	PH204	W12	Pre	F	TRAD	68.5	2641162	5590	6	-65.4887	-14.7381	-50.2608	-10.3121	45	-65.4887	-14.7381	6	BCell
BCell-PH204W12Pre-2-1-J2-G13	PH204W12Pre_2-1-J2-G13.allc.tsv.gz	987760	249004	74.6	25284857	851383	403093	64.3	22586123	0.00373498	0.746208	0.00496622	0.0335892	PH204	W12	Pre	F	TRAD	69.45	1839143	4441	7	-48.8269	15.0642	-38.1719	10.0422	1	-48.8269	15.0642	7	BCell
BCell-PH204W12Pre-2-1-J2-G14	PH204W12Pre_2-1-J2-G14.allc.tsv.gz	969960	260442	73.6	24838898	841487	405770	63.9	22422266	0.00423611	0.825047	0.00534973	0.0321006	PH204	W12	Pre	F	TRAD	68.75	1811447	4226	6	-60.1356	-3.55558	-50.6322	-8.5532	45	-60.1356	-3.55558	6	BCell
BCell-PH204W12Pre-2-1-J2-H14	PH204W12Pre_2-1-J2-H14.allc.tsv.gz	1189130	323826	73.3	30456736	1041044	493020	64.2	27901064	0.00489093	0.735546	0.00605456	0.0396942	PH204	W12	Pre	F	TRAD	68.75	2230174	5818	7	-51.3335	18.0193	-41.253	17.0824	1	-51.3335	18.0193	7	BCell
BCell-PH204W12Pre-2-1-J2-H1	PH204W12Pre_2-1-J2-H1.allc.tsv.gz	1346741	386829	72.5	34405249	1176662	580248	63.4	31431503	0.00600347	0.827804	0.00711735	0.044319	PH204	W12	Pre	F	TRAD	67.95	2523403	5278	6	-61.7748	-13.1403	-50.5244	-10.0168	45	-61.7748	-13.1403	6	BCell
BCell-PH147W0Pre-2-2-I3-G16	PH147W0Pre_2-2-I3-G16.allc.tsv.gz	1878542	471178	74.7	49950136	1682142	695792	66.9	46607954	0.00404282	0.700281	0.0052707	0.0665034	PH147	W0	Pre	F	TRAD	70.8	3560684	12624	7	-43.228	8.51365	-32.7361	4.70736	1	-43.228	8.51365	7	BCell
BCell-PH147W0Pre-2-2-I3-G15	PH147W0Pre_2-2-I3-G15.allc.tsv.gz	1695723	384781	76.2	45535065	1480908	627454	66.5	41010189	0.00468192	0.816592	0.00584844	0.0604616	PH147	W0	Pre	F	TRAD	71.35	3176631	6821	6	-57.9422	-14.8658	-39.9028	-5.49351	49	-57.9422	-14.8658	6	BCell
BCell-PH147W0Pre-2-2-I3-H15	PH147W0Pre_2-2-I3-H15.allc.tsv.gz	1467660	370829	74.7	39217366	1308705	551210	66.7	36289105	0.00456961	0.643889	0.00575105	0.0523321	PH147	W0	Pre	F	TRAD	70.7	2776365	16722	7	-42.5622	22.2713	-32.611	16.3556	1	-42.5622	22.2713	7	BCell
BCell-PH147W0Pre-2-2-I3-G4	PH147W0Pre_2-2-I3-G4.allc.tsv.gz	1742878	416130	75.5	46427480	1541464	645654	66.7	42631653	0.00406398	0.731304	0.0052821	0.0619902	PH147	W0	Pre	F	TRAD	71.1	3284342	9340	7	-43.0777	12.5153	-31.1576	4.82883	1	-43.0777	12.5153	7	BCell
BCell-PH147W0Pre-2-2-I3-H4	PH147W0Pre_2-2-I3-H4.allc.tsv.gz	1604130	309950	78.3	42906308	1400126	539834	68.4	38682874	0.00296452	0.766147	0.00355831	0.0569846	PH147	W0	Pre	F	TRAD	73.35	3004256	7090	7	-52.0921	19.8096	-40.1851	13.7839	1	-52.0921	19.8096	7	BCell
BCell-PH147W0Pre-2-2-I3-H3	PH147W0Pre_2-2-I3-H3.allc.tsv.gz	1652044	379800	76	44219065	1437230	623136	66.1	39774197	0.00416202	0.825569	0.00526748	0.0578105	PH147	W0	Pre	F	TRAD	71.05	3089274	5731	6	-60.8633	-14.0485	-40.1184	-5.69493	49	-60.8633	-14.0485	6	BCell
BCell-PH147W0Pre-2-2-I3-H16	PH147W0Pre_2-2-I3-H16.allc.tsv.gz	1502088	331843	76.6	40430584	1306088	552857	66.6	36237914	0.00427054	0.644711	0.00536268	0.0538088	PH147	W0	Pre	F	TRAD	71.6	2808176	19398	7	-38.8913	18.6371	-29.3567	12.9465	1	-38.8913	18.6371	7	BCell
BCell-PH147W0Pre-2-2-I3-G3	PH147W0Pre_2-2-I3-G3.allc.tsv.gz	1597627	401192	74.8	42371484	1432057	588788	67.1	39527294	0.00389246	0.690739	0.00511093	0.0564011	PH147	W0	Pre	F	TRAD	70.95	3029684	11432	7	-45.2295	18.174	-29.3065	1.84361	1	-45.2295	18.174	7	BCell
BCell-PH147W12Pre-2-6-O5-H23	PH147W12Pre_2-6-O5-H23.allc.tsv.gz	1650215	446806	73.6	43801969	1477783	645108	65.9	40894826	0.00404032	0.77106	0.00506225	0.0572293	PH147	W12	Pre	F	TRAD	69.75	3127998	7171	7	-53.2784	19.0302	-40.4401	13.38	1	-53.2784	19.0302	7	BCell
BCell-PH147W12Pre-2-6-O5-G11	PH147W12Pre_2-6-O5-G11.allc.tsv.gz	732589	216935	72.2	19610898	631611	331203	62.2	17566820	0.00432276	0.827004	0.00560994	0.0259069	PH147	W12	Pre	F	TRAD	67.2	1364200	3598	6	-62.1111	-12.6409	-40.5885	-5.54544	49	-62.1111	-12.6409	6	BCell
BCell-PH147W12Pre-2-6-O5-G12	PH147W12Pre_2-6-O5-G12.allc.tsv.gz	790286	218032	73.2	21211865	685829	336911	63.5	19095629	0.00498299	0.691124	0.00622651	0.0277405	PH147	W12	Pre	F	TRAD	68.35	1476115	7519	7	-40.5007	21.8028	-30.2418	15.3535	1	-40.5007	21.8028	7	BCell
BCell-PH147W12Pre-2-6-O5-G23	PH147W12Pre_2-6-O5-G23.allc.tsv.gz	1457151	372854	74.7	39008271	1257430	597017	64.4	34725565	0.00378464	0.618356	0.00487366	0.0499804	PH147	W12	Pre	F	TRAD	69.55	2714581	12275	7	-38.9053	14.8639	-28.4929	10.703	1	-38.9053	14.8639	7	BCell
BCell-PH147W12Pre-2-6-O5-H11	PH147W12Pre_2-6-O5-H11.allc.tsv.gz	714780	181022	74.6	19449501	599449	310494	62.6	16741065	0.00429563	0.809328	0.00542107	0.0250869	PH147	W12	Pre	F	TRAD	68.6	1314229	3372	6	-66.598	-13.3814	-40.8766	-5.7655	49	-66.598	-13.3814	6	BCell
BCell-PH147W12Pre-2-6-O5-G24	PH147W12Pre_2-6-O5-G24.allc.tsv.gz	1480275	379901	74.4	39228607	1307256	576385	65.7	35926093	0.0043175	0.823721	0.00532579	0.0509871	PH147	W12	Pre	F	TRAD	70.05	2787531	5827	6	-60.9855	-7.46612	-40.4658	-5.20692	49	-60.9855	-7.46612	6	BCell
BCell-PH147W12Pre-2-6-O5-H12	PH147W12Pre_2-6-O5-H12.allc.tsv.gz	823573	228934	73.1	22173879	711891	355407	63.2	19855767	0.00469334	0.817251	0.00578624	0.0288605	PH147	W12	Pre	F	TRAD	68.15	1535464	4047	6	-62.5049	-3.78765	-40.7511	-4.58281	49	-62.5049	-3.78765	6	BCell
BCell-PH147W12Pre-2-6-O5-H24	PH147W12Pre_2-6-O5-H24.allc.tsv.gz	1522336	381342	74.9	40490200	1360180	565625	66.9	37659244	0.00526924	0.825227	0.00673911	0.0527735	PH147	W12	Pre	F	TRAD	70.9	2882516	6113	6	-57.9012	-7.29284	-40.216	-5.07244	49	-57.9012	-7.29284	6	BCell
BCell-PH147W0Pre-2-3-I3-G5	PH147W0Pre_2-3-I3-G5.allc.tsv.gz	1222307	283272	76	32905731	1057782	468885	65.8	29410927	0.00373504	0.731651	0.00502814	0.0440099	PH147	W0	Pre	F	TRAD	70.9	2280089	6536	7	-52.4141	20.4588	-40.0839	14.1575	1	-52.4141	20.4588	7	BCell
BCell-PH147W0Pre-2-3-I3-H5	PH147W0Pre_2-3-I3-H5.allc.tsv.gz	1373716	365006	73.9	36566335	1231596	527300	66.3	34257812	0.00459606	0.824456	0.00568392	0.0491981	PH147	W0	Pre	F	TRAD	70.1	2605312	5566	6	-58.5017	-15.1301	-39.9339	-5.71634	49	-58.5017	-15.1301	6	BCell
BCell-PH147W0Pre-2-3-I3-H18	PH147W0Pre_2-3-I3-H18.allc.tsv.gz	1284299	326467	74.6	34253219	1125045	506601	65.4	31175009	0.00504538	0.770013	0.00637966	0.045661	PH147	W0	Pre	F	TRAD	70	2409344	6349	7	-48.9064	20.9497	-39.3062	13.9175	1	-48.9064	20.9497	7	BCell
BCell-PH147W0Pre-2-3-I3-G6	PH147W0Pre_2-3-I3-G6.allc.tsv.gz	1460111	399423	73.5	39064748	1278405	605709	64.4	35460277	0.00547457	0.731892	0.00683878	0.0514255	PH147	W0	Pre	F	TRAD	68.95	2738516	8652	7	-51.2859	22.5093	-39.4621	14.6937	1	-51.2859	22.5093	7	BCell
BCell-PH147W0Pre-2-3-I3-G18	PH147W0Pre_2-3-I3-G18.allc.tsv.gz	1273879	377621	72.2	33897109	1142995	527562	64.8	31881779	0.00746063	0.773364	0.00941625	0.0458062	PH147	W0	Pre	F	TRAD	68.5	2416874	5632	7	-53.7572	16.8081	-41.1081	12.4358	1	-53.7572	16.8081	7	BCell
BCell-PH147W0Pre-2-3-I3-H6	PH147W0Pre_2-3-I3-H6.allc.tsv.gz	1340296	357650	73.9	35615534	1191601	527370	65.7	33021940	0.00404761	0.765105	0.00538575	0.0482661	PH147	W0	Pre	F	TRAD	69.8	2531897	6210	7	-52.3976	19.3721	-40.0302	13.4371	1	-52.3976	19.3721	7	BCell
BCell-PH147W0Pre-2-3-I3-G17	PH147W0Pre_2-3-I3-G17.allc.tsv.gz	1283401	396501	71.7	34163715	1143895	555529	63.9	31761193	0.00407514	0.716463	0.00553798	0.046436	PH147	W0	Pre	F	TRAD	67.8	2427296	8486	7	-48.3749	23.3328	-38.505	15.0277	1	-48.3749	23.3328	7	BCell
BCell-PH147W0Pre-2-3-I3-H17	PH147W0Pre_2-3-I3-H17.allc.tsv.gz	1310040	342601	74	34975531	1174323	498011	66.4	32729048	0.00451694	0.820012	0.00568869	0.0473042	PH147	W0	Pre	F	TRAD	70.2	2484363	5636	6	-61.4498	-18.7398	-40.0105	-6.22651	49	-61.4498	-18.7398	6	BCell
BCell-PH147W16Rst-2-5-C7-H10	PH147W16Rst_2-5-C7-H10.allc.tsv.gz	1846666	488356	73.9	48975149	1688393	671160	67.6	46927134	0.00369246	0.748703	0.00493939	0.0581964	PH147	W16	Rst	F	TRAD	70.75	3535059	7538	7	-53.7144	18.7669	-40.7581	13.0622	1	-53.7144	18.7669	7	BCell
BCell-PH147W16Rst-2-5-C7-H21	PH147W16Rst_2-5-C7-H21.allc.tsv.gz	2064453	565013	73.5	54911757	1869273	789795	66.5	52082778	0.00425361	0.715837	0.00538413	0.0628655	PH147	W16	Rst	F	TRAD	70	3933726	10471	7	-43.2894	9.70961	-31.8803	4.69617	1	-43.2894	9.70961	7	BCell
BCell-PH147W16Rst-2-5-C7-H9	PH147W16Rst_2-5-C7-H9.allc.tsv.gz	1976629	562711	73	53326394	1794012	771381	66.3	50269899	0.00360405	0.78073	0.0048103	0.0609787	PH147	W16	Rst	F	TRAD	69.65	3770641	9475	0	-11.3349	-35.8471	-18.7416	-10.3754	30	-11.3349	-35.8471	0	Monocyte
BCell-PH147W16Rst-2-5-C7-H22	PH147W16Rst_2-5-C7-H22.allc.tsv.gz	2586776	755940	72.5	68747732	2391695	982540	67	66769110	0.00362105	0.589705	0.00457339	0.0773992	PH147	W16	Rst	F	TRAD	69.75	4978471	20884	5	-9.02982	-13.1689	-28.4871	2.67698	1	-9.02982	-13.1689	5	TcMem
BCell-PH198W0H3-1-4-M9-G19	PH198W0H03_1-4-M9-G19.allc.tsv.gz	1480939	399049	73.6	39508801	1309796	594088	65.1	36410151	0.00494085	0.760649	0.0062916	0.0493582	PH198	W0	H3	F	HITT	69.35	2790735	7317	7	-50.2303	19.7521	-41.1853	14.2545	1	-50.2303	19.7521	7	BCell
BCell-PH198W0H3-1-4-M9-H7	PH198W0H03_1-4-M9-H7.allc.tsv.gz	1392919	371858	73.9	37345556	1223913	563721	65	33902873	0.00565812	0.707772	0.00672971	0.0467431	PH198	W0	H3	F	HITT	69.45	2616832	8598	7	-44.703	21.7015	-35.9313	13.1973	1	-44.703	21.7015	7	BCell
BCell-PH198W0H3-1-4-M9-G8	PH198W0H03_1-4-M9-G8.allc.tsv.gz	1563733	438056	73.1	41750325	1394496	631937	65.2	38742208	0.00507801	0.682677	0.00635166	0.052252	PH198	W0	H3	F	HITT	69.15	2958229	12943	7	-39.9709	17.2855	-30.42	10.2024	1	-39.9709	17.2855	7	BCell
BCell-PH198W0H3-1-4-M9-H8	PH198W0H03_1-4-M9-H8.allc.tsv.gz	1539092	438781	72.9	41122241	1395660	603800	66.1	38897456	0.00604724	0.712732	0.00703003	0.0515081	PH198	W0	H3	F	HITT	69.5	2934752	9671	7	-47.8416	23.3841	-38.3413	15.785	1	-47.8416	23.3841	7	BCell
BCell-PH198W0H3-1-4-M9-G20	PH198W0H03_1-4-M9-G20.allc.tsv.gz	1504506	392668	74.2	40276917	1323563	598372	65.3	36743844	0.00437692	0.821811	0.00563007	0.0503	PH198	W0	H3	F	HITT	69.75	2828069	5618	6	-59.7301	-12.5169	-46.5469	-4.15012	50	-59.7301	-12.5169	6	BCell
BCell-PH198W0H3-1-4-M9-G7	PH198W0H03_1-4-M9-G7.allc.tsv.gz	1492282	407628	73.4	39882407	1338386	584956	65.8	37167317	0.00531251	0.82573	0.00633475	0.0509819	PH198	W0	H3	F	HITT	69.6	2830668	5671	6	-56.8587	-11.848	-46.6062	-3.98463	50	-56.8587	-11.848	6	BCell
BCell-PH198W0H3-1-4-M9-H20	PH198W0H03_1-4-M9-H20.allc.tsv.gz	1521170	374760	75.1	40756161	1326141	595893	65.5	36802144	0.00450193	0.747431	0.00581284	0.05042	PH198	W0	H3	F	HITT	70.3	2847311	6598	7	-52.4065	21.5473	-41.7123	14.301	1	-52.4065	21.5473	7	BCell
BCell-PH198W0H3-1-4-M9-H19	PH198W0H03_1-4-M9-H19.allc.tsv.gz	1647938	440038	73.9	43937581	1472386	640796	66	40976724	0.00603824	0.69546	0.00734998	0.0551588	PH198	W0	H3	F	HITT	69.95	3120324	14900	7	-38.7312	18.6577	-29.2905	12.4844	1	-38.7312	18.6577	7	BCell
BCell-PH198W0H3-1-3-M9-G5	PH198W0H03_1-3-M9-G5.allc.tsv.gz	911735	224555	75.2	24745999	793300	358111	65.4	22181188	0.00605977	0.759634	0.00714427	0.0317174	PH198	W0	H3	F	HITT	70.3	1705035	4363	7	-51.3181	22.3902	-41.8366	14.3934	1	-51.3181	22.3902	7	BCell
BCell-PH198W0H3-1-3-M9-H17	PH198W0H03_1-3-M9-H17.allc.tsv.gz	1015995	283251	72.9	27252559	924886	389475	66.4	25875316	0.00499198	0.712224	0.00618603	0.0363564	PH198	W0	H3	F	HITT	69.65	1940881	7623	7	-37.9627	17.4086	-28.4998	11.4058	1	-37.9627	17.4086	7	BCell
BCell-PH198W0H3-1-3-M9-G18	PH198W0H03_1-3-M9-G18.allc.tsv.gz	1102514	277861	74.5	29558168	997806	398844	67.4	27951564	0.00640069	0.81978	0.00750831	0.0389335	PH198	W0	H3	F	HITT	70.95	2100320	4985	6	-57.7147	-12.6481	-47.3194	-3.72107	50	-57.7147	-12.6481	6	BCell
BCell-PH198W0H3-1-3-M9-G17	PH198W0H03_1-3-M9-G17.allc.tsv.gz	1022481	275492	73.7	27402844	920488	392585	66.4	25686441	0.0047688	0.717455	0.0060737	0.03635	PH198	W0	H3	F	HITT	70.05	1942969	6267	7	-44.5451	21.322	-36.3516	13.0176	1	-44.5451	21.322	7	BCell
BCell-PH198W0H3-1-3-M9-H18	PH198W0H03_1-3-M9-H18.allc.tsv.gz	988754	256850	74.1	26559149	873435	388302	65.5	24348689	0.00480843	0.75428	0.00601429	0.0348625	PH198	W0	H3	F	HITT	69.8	1862189	5754	7	-43.6113	11.0105	-33.9805	5.53015	1	-43.6113	11.0105	7	BCell
BCell-PH198W0H3-1-3-M9-H6	PH198W0H03_1-3-M9-H6.allc.tsv.gz	1015261	279481	73.2	27178987	912881	397112	65.8	25518211	0.00544594	0.816167	0.00670293	0.035516	PH198	W0	H3	F	HITT	69.5	1928142	5057	6	-61.1454	-0.0257586	-45.5356	-3.8629	50	-61.1454	-0.0257586	6	BCell
BCell-PH198W0H3-1-3-M9-H5	PH198W0H03_1-3-M9-H5.allc.tsv.gz	1021979	272392	73.8	27363732	929594	379519	67.1	25961343	0.00502518	0.766979	0.00623563	0.0364479	PH198	W0	H3	F	HITT	70.45	1951573	5102	7	-50.4326	15.0311	-40.1431	10.105	1	-50.4326	15.0311	7	BCell
BCell-PH198W0H3-1-3-M9-G6	PH198W0H03_1-3-M9-G6.allc.tsv.gz	1015845	273394	73.6	27337283	896965	409479	65	25002710	0.00511379	0.764072	0.00641766	0.0355634	PH198	W0	H3	F	HITT	69.3	1912810	4864	7	-49.5649	18.1524	-38.2384	12.5775	1	-49.5649	18.1524	7	BCell
BCell-PH147W0H3-2-1-E5-H2	PH147W0H03_2-1-E5-H2.allc.tsv.gz	997126	308620	71.8	25699288	867993	452774	62.5	23250021	0.00271177	0.804322	0.00390856	0.0336761	PH147	W0	H3	F	TRAD	67.15	1865119	6115	0	-29.9771	-44.4882	-21.7561	-7.91092	30	-29.9771	-44.4882	0	Monocyte
BCell-PH147W0H3-2-1-E5-G14	PH147W0H03_2-1-E5-G14.allc.tsv.gz	1988767	477003	75.3	53259860	1733558	766140	65.7	48114363	0.00403012	0.755796	0.00499636	0.0630586	PH147	W0	H3	F	TRAD	70.5	3722325	9439	7	-52.0672	22.7401	-39.4724	14.582	1	-52.0672	22.7401	7	BCell
BCell-PH147W0H3-2-1-E5-H14	PH147W0H03_2-1-E5-H14.allc.tsv.gz	1960576	557763	72.9	52376969	1713507	837627	63.8	47591414	0.00460062	0.820822	0.0057504	0.0617892	PH147	W0	H3	F	TRAD	68.35	3674083	6639	6	-58.7502	-17.5084	-39.9166	-6.08684	49	-58.7502	-17.5084	6	BCell
BCell-PH147W0H3-2-1-E5-H1	PH147W0H03_2-1-E5-H1.allc.tsv.gz	2086705	519240	74.9	55655869	1821608	820260	65.4	50509159	0.00394645	0.813681	0.00501078	0.0652125	PH147	W0	H3	F	TRAD	70.15	3908313	7491	6	-58.2461	-20.1183	-39.5131	-6.2679	49	-58.2461	-20.1183	6	BCell
BCell-PH147W0H3-2-1-E5-H13	PH147W0H03_2-1-E5-H13.allc.tsv.gz	1742272	459015	73.9	46527971	1551969	675699	65.9	43261319	0.00474239	0.726695	0.00605018	0.0553971	PH147	W0	H3	F	TRAD	69.9	3294241	8684	7	-50.1331	23.4988	-39.1808	14.6869	1	-50.1331	23.4988	7	BCell
BCell-PH147W0H3-2-1-E5-G2	PH147W0H03_2-1-E5-G2.allc.tsv.gz	1671307	377532	76.3	44715469	1446170	630905	66.1	40094974	0.00440896	0.816016	0.00543948	0.0524619	PH147	W0	H3	F	TRAD	71.2	3117477	5949	6	-62.7891	-8.02298	-40.7923	-5.20045	49	-62.7891	-8.02298	6	BCell
BCell-PH147W0H3-2-1-E5-G13	PH147W0H03_2-1-E5-G13.allc.tsv.gz	1928203	484222	74.8	51650675	1682171	763176	65.2	46714177	0.00444464	0.822318	0.00561366	0.0607535	PH147	W0	H3	F	TRAD	70	3610374	6457	6	-53.4796	-13.9933	-40.1971	-6.09789	49	-53.4796	-13.9933	6	BCell
BCell-PH147W0H3-2-1-E5-G1	PH147W0H03_2-1-E5-G1.allc.tsv.gz	2015677	503531	74.8	53880236	1779765	771501	66.1	49396301	0.00396445	0.820347	0.00502704	0.0638349	PH147	W0	H3	F	TRAD	70.45	3795442	6756	6	-55.2877	-9.28835	-40.1308	-5.18534	49	-55.2877	-9.28835	6	BCell
BCell-PH147W16Rst-2-4-C7-H8	PH147W16Rst_2-4-C7-H8.allc.tsv.gz	2266856	645183	72.9	60507042	2093879	846057	67.3	58525327	0.00450203	0.821306	0.00560818	0.0679113	PH147	W16	Rst	F	TRAD	70.1	4360735	6896	6	-56.7488	-14.1063	-39.9929	-5.6178	49	-56.7488	-14.1063	6	BCell
BCell-PH147W16Rst-2-4-C7-H7	PH147W16Rst_2-4-C7-H7.allc.tsv.gz	2149063	581091	73.8	57327563	1935303	824013	66.4	53788917	0.00396858	0.815454	0.00509868	0.0633852	PH147	W16	Rst	F	TRAD	70.1	4084366	6907	6	-59.1231	-14.7531	-40.0247	-5.50616	49	-59.1231	-14.7531	6	BCell
BCell-PH147W16Rst-2-4-C7-G7	PH147W16Rst_2-4-C7-G7.allc.tsv.gz	2007797	511675	74.4	53726915	1835908	710441	68.1	51148622	0.00436035	0.81889	0.00553997	0.0626713	PH147	W16	Rst	F	TRAD	71.25	3843705	6741	6	-61.1057	-16.6252	-40.0749	-5.8455	49	-61.1057	-16.6252	6	BCell
BCell-PH147W16Rst-2-4-C7-G8	PH147W16Rst_2-4-C7-G8.allc.tsv.gz	2180222	564996	74.3	58150487	1983840	790221	67.6	55315170	0.00401103	0.818008	0.00514267	0.0651977	PH147	W16	Rst	F	TRAD	70.95	4164062	6676	6	-53.4788	-13.9995	-40.2111	-6.08895	49	-53.4788	-13.9995	6	BCell
BCell-PH147W16Rst-2-4-C7-G19	PH147W16Rst_2-4-C7-G19.allc.tsv.gz	2340959	626757	73.8	62286324	2122056	877866	66.9	59234020	0.00366481	0.817563	0.00468782	0.0702044	PH147	W16	Rst	F	TRAD	70.35	4463015	6777	6	-54.2884	-7.60812	-39.9378	-4.8515	49	-54.2884	-7.60812	6	BCell
BCell-PH198W0Pre-2-5-K9-H22	PH198W0Pre_2-5-K9-H22.allc.tsv.gz	1535812	443830	72.6	40973357	1378616	624132	65.2	38362807	0.00532501	0.824423	0.00640087	0.0540592	PH198	W0	Pre	F	HITT	68.9	2914428	5837	6	-61.0515	-3.87377	-45.9965	-3.90531	50	-61.0515	-3.87377	6	BCell
BCell-PH198W0Pre-2-5-K9-G9	PH198W0Pre_2-5-K9-G9.allc.tsv.gz	1251060	365986	72.5	33304142	1108483	528651	64.2	30778125	0.00532016	0.823222	0.00661789	0.0443003	PH198	W0	Pre	F	HITT	68.35	2359543	5237	6	-61.5121	-4.43381	-45.934	-3.97783	50	-61.5121	-4.43381	6	BCell
BCell-PH198W0Pre-2-5-K9-H10	PH198W0Pre_2-5-K9-H10.allc.tsv.gz	1312999	364794	73.3	34922230	1166146	531894	65.1	32412900	0.00478347	0.824665	0.00630159	0.0464998	PH198	W0	Pre	F	HITT	69.2	2479145	5007	6	-59.4991	-10.7381	-46.4608	-4.05963	50	-59.4991	-10.7381	6	BCell
BCell-PH198W0Pre-2-5-K9-H9	PH198W0Pre_2-5-K9-H9.allc.tsv.gz	1146855	323120	73.2	31024492	1005309	483074	64.2	28074589	0.00405084	0.742248	0.00547779	0.0410038	PH198	W0	Pre	F	HITT	68.7	2152164	5853	7	-43.8718	9.21938	-34.1526	4.71407	1	-43.8718	9.21938	7	BCell
BCell-PH198W0Pre-2-5-K9-H21	PH198W0Pre_2-5-K9-H21.allc.tsv.gz	1315832	335470	74.5	35011099	1162661	510454	65.8	32257140	0.0050036	0.709724	0.00628902	0.0468558	PH198	W0	Pre	F	HITT	70.15	2478493	9975	7	-39.0804	18.2936	-29.5916	11.9343	1	-39.0804	18.2936	7	BCell
BCell-PH198W0Pre-2-5-K9-G21	PH198W0Pre_2-5-K9-G21.allc.tsv.gz	1486162	384366	74.3	39725155	1302987	592261	65.2	36172144	0.00453286	0.770654	0.00604298	0.0521068	PH198	W0	Pre	F	HITT	69.75	2789149	6427	7	-45.7562	9.7737	-34.8638	4.66532	1	-45.7562	9.7737	7	BCell
BCell-PH198W0Pre-2-5-K9-G10	PH198W0Pre_2-5-K9-G10.allc.tsv.gz	1291179	354122	73.4	34417633	1147757	517589	65.2	32008927	0.00601409	0.818966	0.00754985	0.0457716	PH198	W0	Pre	F	HITT	69.3	2438936	5756	6	-57.0148	6.3134	-44.8546	10.6492	1	-57.0148	6.3134	6	BCell
BCell-PH198W0Pre-2-5-K9-G22	PH198W0Pre_2-5-K9-G22.allc.tsv.gz	1521418	443880	72.6	40725823	1332151	658938	63.5	36952042	0.00511198	0.818756	0.00634077	0.0532573	PH198	W0	Pre	F	HITT	68.05	2853569	6518	6	-65.8466	-11.1371	-46.8212	-4.39268	50	-65.8466	-11.1371	6	BCell
BCell-PH147W0Pre-2-5-I3-G21	PH147W0Pre_2-5-I3-G21.allc.tsv.gz	1450588	362480	74.8	38797232	1268361	570023	65.4	35197267	0.00414003	0.69589	0.00532732	0.0513632	PH147	W0	Pre	F	TRAD	70.1	2718949	11056	7	-40.1144	15.5916	-29.8794	11.1047	1	-40.1144	15.5916	7	BCell
BCell-PH147W0Pre-2-5-I3-G10	PH147W0Pre_2-5-I3-G10.allc.tsv.gz	1395750	372733	73.8	37164038	1245058	544673	65.8	34746474	0.00473505	0.650618	0.00594704	0.0497244	PH147	W0	Pre	F	TRAD	69.8	2640808	15722	7	-39.7112	18.961	-30.0883	13.5445	1	-39.7112	18.961	7	BCell
BCell-PH147W0Pre-2-5-I3-G9	PH147W0Pre_2-5-I3-G9.allc.tsv.gz	1497655	378447	74.6	39813088	1335681	562850	66.6	37114312	0.00478525	0.742777	0.00599402	0.0529644	PH147	W0	Pre	F	TRAD	70.6	2833336	7282	7	-50.133	16.451	-40.1097	12.7702	1	-50.133	16.451	7	BCell
BCell-PH147W0Pre-2-5-I3-H21	PH147W0Pre_2-5-I3-H21.allc.tsv.gz	1577277	426531	73.7	41749086	1407111	621302	65.7	39074335	0.00469714	0.706926	0.00601125	0.0560352	PH147	W0	Pre	F	TRAD	69.7	2984388	10304	7	-42.7864	10.0792	-31.6566	4.75084	1	-42.7864	10.0792	7	BCell
BCell-PH147W0Pre-2-5-I3-H22	PH147W0Pre_2-5-I3-H22.allc.tsv.gz	1552599	426690	73.5	41264426	1395622	606008	66	38739834	0.00399904	0.814124	0.00524879	0.055027	PH147	W0	Pre	F	TRAD	69.75	2948221	7034	6	-58.4488	3.27373	-40.5105	-3.4869	49	-58.4488	3.27373	6	BCell
BCell-PH147W0Pre-2-5-I3-H10	PH147W0Pre_2-5-I3-H10.allc.tsv.gz	1597957	405876	74.6	42500962	1419645	609887	66.2	39455200	0.00427152	0.76012	0.00544375	0.0569157	PH147	W0	Pre	F	TRAD	70.4	3017602	8455	7	-43.9906	8.3976	-32.6853	4.46054	1	-43.9906	8.3976	7	BCell
BCell-PH147W0Pre-2-5-I3-G22	PH147W0Pre_2-5-I3-G22.allc.tsv.gz	1572213	435440	73.4	42061547	1378570	656351	64.3	38267751	0.00455098	0.696953	0.00576819	0.0549484	PH147	W0	Pre	F	TRAD	68.85	2950783	11745	7	-41.3398	11.9064	-30.6537	8.27853	1	-41.3398	11.9064	7	BCell
BCell-PH147W0Pre-2-5-I3-H9	PH147W0Pre_2-5-I3-H9.allc.tsv.gz	1239329	340381	73.6	33440090	1097689	501419	65.2	30638902	0.00436292	0.816121	0.00566498	0.0444707	PH147	W0	Pre	F	TRAD	69.4	2337018	5159	6	-60.9321	-17.3173	-40.1977	-6.28319	49	-60.9321	-17.3173	6	BCell
BCell-PH198W0Pre-2-2-K9-G3	PH198W0Pre_2-2-K9-G3.allc.tsv.gz	1115076	292908	74	29769200	972043	455712	64.5	26927718	0.00412454	0.819167	0.00540778	0.0395001	PH198	W0	Pre	F	HITT	69.25	2087119	4905	6	-62.1083	-10.0114	-46.4328	-4.13373	50	-62.1083	-10.0114	6	BCell
BCell-PH198W0Pre-2-2-K9-G16	PH198W0Pre_2-2-K9-G16.allc.tsv.gz	1250798	335467	73.6	33428773	1101063	506190	64.8	30592279	0.0051069	0.677506	0.00639314	0.0441786	PH198	W0	Pre	F	HITT	69.2	2351861	10593	7	-9.64023	-13.35	-28.5454	2.96638	1	-9.64023	-13.35	7	BCell
BCell-PH198W0Pre-2-2-K9-G15	PH198W0Pre_2-2-K9-G15.allc.tsv.gz	2413167	532636	76.5	64779665	2077384	912413	65.8	57484505	0.00466165	0.773379	0.00614024	0.083511	PH198	W0	Pre	F	HITT	71.15	4490551	8779	7	-47.4002	11.6948	-36.3616	5.01753	1	-47.4002	11.6948	7	BCell
BCell-PH198W0Pre-2-2-K9-H4	PH198W0Pre_2-2-K9-H4.allc.tsv.gz	1094903	280556	74.6	29440119	940567	453940	64.1	26127087	0.00417162	0.748582	0.00575725	0.038206	PH198	W0	Pre	F	HITT	69.35	2035470	5055	7	-46.1949	21.3356	-36.7846	13.205	1	-46.1949	21.3356	7	BCell
BCell-PH198W0Pre-2-2-K9-H15	PH198W0Pre_2-2-K9-H15.allc.tsv.gz	1150527	292533	74.6	30671733	1008820	453060	65.4	27958194	0.00440483	0.816899	0.00580251	0.0402924	PH198	W0	Pre	F	HITT	70	2159347	5434	6	-58.2186	1.82815	-45.2992	-3.71407	50	-58.2186	1.82815	6	BCell
BCell-PH198W0Pre-2-2-K9-G4	PH198W0Pre_2-2-K9-G4.allc.tsv.gz	1062560	272453	74.5	28357547	925709	427729	64.9	25624689	0.00441237	0.742856	0.00619841	0.0374481	PH198	W0	Pre	F	HITT	69.7	1988269	5200	7	-48.8411	22.0651	-39.1418	15.2712	1	-48.8411	22.0651	7	BCell
BCell-PH198W0Pre-2-2-K9-H3	PH198W0Pre_2-2-K9-H3.allc.tsv.gz	1098783	265699	75.3	29551514	937888	447885	64.3	26017063	0.0044766	0.685615	0.00558183	0.0385941	PH198	W0	Pre	F	HITT	69.8	2036671	9497	7	-37.7183	18.0158	-28.5	11.6789	1	-37.7183	18.0158	7	BCell
BCell-PH198W0Pre-2-2-K9-H16	PH198W0Pre_2-2-K9-H16.allc.tsv.gz	751890	184409	75.3	20052210	640109	310755	64.1	17540704	0.00375104	0.66174	0.00520528	0.0275068	PH198	W0	Pre	F	HITT	69.7	1391999	8243	7	-40.9062	23.317	-30.2096	16.4185	1	-40.9062	23.317	7	BCell
BCell-PH147W0H3-2-6-E5-G12	PH147W0H03_2-6-E5-G12.allc.tsv.gz	1786673	468753	74.1	47650941	1569934	714438	65.1	43566153	0.00371826	0.780895	0.00498875	0.0571294	PH147	W0	H3	F	TRAD	69.6	3356607	10498	6	-55.186	6.56676	-44.0538	9.11146	1	-55.186	6.56676	6	BCell
BCell-PH147W0H3-2-6-E5-H12	PH147W0H03_2-6-E5-H12.allc.tsv.gz	1913751	498134	74.2	51099175	1689386	752946	65.5	46902957	0.00418169	0.824243	0.00531108	0.0603532	PH147	W0	H3	F	TRAD	69.85	3603137	6201	6	-57.1555	-10.1045	-40.3042	-5.46096	49	-57.1555	-10.1045	6	BCell
BCell-PH147W0H3-2-6-E5-G24	PH147W0H03_2-6-E5-G24.allc.tsv.gz	1998036	501416	74.7	53463395	1725594	809430	64.5	47789215	0.003872	0.80963	0.00487596	0.0620978	PH147	W0	H3	F	TRAD	69.6	3723630	6844	6	-58.0792	-19.1527	-39.8578	-6.13786	49	-58.0792	-19.1527	6	BCell
BCell-PH147W0H3-2-6-E5-G23	PH147W0H03_2-6-E5-G23.allc.tsv.gz	1898098	474648	75	50879259	1635438	769871	64.6	45293917	0.00393057	0.636658	0.00493475	0.0591109	PH147	W0	H3	F	TRAD	69.8	3533536	19460	7	-40.0966	19.3133	-30.3404	13.5879	1	-40.0966	19.3133	7	BCell
BCell-PH147W0H3-2-6-E5-G11	PH147W0H03_2-6-E5-G11.allc.tsv.gz	1870755	492387	74.1	49819324	1660042	731517	65.7	46203946	0.00413776	0.570155	0.00524412	0.0591929	PH147	W0	H3	F	TRAD	69.9	3530797	21516	7	-37.1392	19.4792	-28.2223	13.9979	1	-37.1392	19.4792	7	BCell
BCell-PH147W0H3-2-6-E5-H24	PH147W0H03_2-6-E5-H24.allc.tsv.gz	2121599	746670	69.5	56501343	1877742	1023130	61.5	52142381	0.00382307	0.821734	0.00489407	0.066662	PH147	W0	H3	F	TRAD	65.5	3999341	6714	6	-58.4806	-5.33167	-40.2286	-4.57832	49	-58.4806	-5.33167	6	BCell
BCell-PH147W0H3-2-6-E5-H11	PH147W0H03_2-6-E5-H11.allc.tsv.gz	1667290	383314	76.1	44967676	1424173	656600	65	39621795	0.00408176	0.810345	0.00524446	0.0526238	PH147	W0	H3	F	TRAD	70.55	3091463	6053	6	-57.1432	-11.7232	-40.2124	-6.02465	49	-57.1432	-11.7232	6	BCell
BCell-PH147W0H3-2-6-E5-H23	PH147W0H03_2-6-E5-H23.allc.tsv.gz	2060597	554697	73.6	54992626	1813957	834721	64.8	50472113	0.00384125	0.623094	0.00483465	0.0650423	PH147	W0	H3	F	TRAD	69.2	3874554	13821	7	-42.4236	24.3463	-30.6529	17.2159	1	-42.4236	24.3463	7	BCell
BCell-PH198W12H3-2-2-A11-H16	PH198W12H4_2-2-A11-H16.allc.tsv.gz	1241239	309820	75	33365167	1092524	478474	66	30382438	0.00438655	0.752686	0.00564302	0.0433509	PH198	W12	H3	F	HITT	70.5	2333763	6436	7	-44.6501	10.6038	-34.4729	5.07335	1	-44.6501	10.6038	7	BCell
BCell-PH198W12H3-2-2-A11-G4	PH198W12H4_2-2-A11-G4.allc.tsv.gz	1417432	367256	74.3	37700857	1255052	551594	65.8	34798534	0.00403778	0.762298	0.00531071	0.0495083	PH198	W12	H3	F	HITT	70.05	2672484	6459	7	-49.8861	22.259	-41.3339	14.4614	1	-49.8861	22.259	7	BCell
BCell-PH198W12H3-2-2-A11-G3	PH198W12H4_2-2-A11-G3.allc.tsv.gz	1402844	374794	73.9	37415696	1244720	554813	65.5	34528032	0.00435433	0.75005	0.00557303	0.0487634	PH198	W12	H3	F	HITT	69.7	2647564	6621	7	-42.9602	12.948	-33.2553	7.19265	1	-42.9602	12.948	7	BCell
BCell-PH198W12H3-2-2-A11-H3	PH198W12H4_2-2-A11-H3.allc.tsv.gz	1334746	317373	75.7	35678505	1161402	513293	65.8	32196452	0.00462865	0.760536	0.00576159	0.0460791	PH198	W12	H3	F	HITT	70.75	2496148	6679	7	-52.6099	21.5069	-41.5877	14.1065	1	-52.6099	21.5069	7	BCell
BCell-PH198W12H3-2-2-A11-H15	PH198W12H4_2-2-A11-H15.allc.tsv.gz	1402286	376777	73.8	37386201	1259134	539731	66.3	34967168	0.00465574	0.748202	0.00579696	0.0492787	PH198	W12	H3	F	HITT	70.05	2661420	6794	7	-43.4515	9.80786	-33.8513	4.88131	1	-43.4515	9.80786	7	BCell
BCell-PH198W12H3-2-2-A11-H4	PH198W12H4_2-2-A11-H4.allc.tsv.gz	1394780	341307	75.3	37439138	1219769	539073	65.8	33871640	0.00396315	0.746989	0.00526326	0.0484895	PH198	W12	H3	F	HITT	70.55	2614549	6377	7	-43.5391	12.8542	-33.6876	7.14811	1	-43.5391	12.8542	7	BCell
BCell-PH198W12H3-2-2-A11-G15	PH198W12H4_2-2-A11-G15.allc.tsv.gz	1375567	317906	75.9	36973709	1214145	501166	67	33711985	0.00454806	0.708959	0.00570198	0.0483331	PH198	W12	H3	F	HITT	71.45	2589712	8011	7	-48.157	13.5992	-39.6787	9.54654	1	-48.157	13.5992	7	BCell
BCell-PH198W12H3-2-2-A11-G16	PH198W12H4_2-2-A11-G16.allc.tsv.gz	1449553	374466	74.3	38687450	1301898	543119	66.7	36148378	0.00538288	0.769457	0.0064611	0.0504591	PH198	W12	H3	F	HITT	70.5	2751451	6441	7	-43.3564	13.5429	-33.7675	7.69375	1	-43.3564	13.5429	7	BCell
BCell-PH198W12H3-2-3-A11-G5	PH198W12H4_2-3-A11-G5.allc.tsv.gz	843085	222503	74.1	22909282	751384	327455	66	21073005	0.00450469	0.751112	0.00563254	0.0313472	PH198	W12	H3	F	HITT	70.05	1594469	4393	7	-44.5875	11.5955	-34.2837	6.06352	1	-44.5875	11.5955	7	BCell
BCell-PH198W12H3-2-3-A11-H6	PH198W12H4_2-3-A11-H6.allc.tsv.gz	921776	310235	70.1	24732913	844917	400100	64.2	23683322	0.0045583	0.761427	0.00575203	0.0344625	PH198	W12	H3	F	HITT	67.15	1766693	5227	7	-51.6524	20.2452	-41.7852	14.0668	1	-51.6524	20.2452	7	BCell
BCell-PH198W12H3-2-3-A11-G17	PH198W12H4_2-3-A11-G17.allc.tsv.gz	834717	237813	72.8	22394708	764941	318646	66.7	21457818	0.0043907	0.715247	0.00578822	0.0315018	PH198	W12	H3	F	HITT	69.75	1599658	5877	7	-43.3493	9.67133	-33.6466	4.93007	1	-43.3493	9.67133	7	BCell
BCell-PH198W12H3-2-3-A11-G6	PH198W12H4_2-3-A11-G6.allc.tsv.gz	813427	218694	73.6	21915888	736589	307757	66.7	20573037	0.00528177	0.819425	0.00647477	0.0301713	PH198	W12	H3	F	HITT	70.15	1550016	4109	6	-65.0498	-8.50036	-46.2594	-4.04444	50	-65.0498	-8.50036	6	BCell
BCell-PH198W12H3-2-3-A11-H5	PH198W12H4_2-3-A11-H5.allc.tsv.gz	862147	234643	73.3	23104842	800984	307140	68.1	22457109	0.00474218	0.797858	0.00585767	0.0325377	PH198	W12	H3	F	HITT	70.7	1663131	5643	6	-48.7169	6.15169	-38.0738	2.46207	1	-48.7169	6.15169	6	BCell
BCell-PH198W12H3-2-3-A11-H17	PH198W12H4_2-3-A11-H17.allc.tsv.gz	848926	238366	72.7	22741058	786519	312315	67.4	22089785	0.00397076	0.733793	0.00533483	0.0321688	PH198	W12	H3	F	HITT	70.05	1635445	5189	7	-47.1214	20.1394	-37.5213	13.1442	1	-47.1214	20.1394	7	BCell
BCell-PH198W12H3-2-3-A11-G18	PH198W12H4_2-3-A11-G18.allc.tsv.gz	825443	225177	73.3	22024240	765322	295947	68	21480025	0.00419388	0.748284	0.00553772	0.0310763	PH198	W12	H3	F	HITT	70.65	1590765	4366	7	-52.4328	18.376	-41.9123	13.3973	1	-52.4328	18.376	7	BCell
BCell-PH198W12H3-2-3-A11-H18	PH198W12H4_2-3-A11-H18.allc.tsv.gz	743984	198136	73.8	19932420	674604	278313	66.9	18854313	0.00602615	0.696702	0.00795651	0.0276559	PH198	W12	H3	F	HITT	70.35	1418588	6658	7	-38.7217	16.4906	-31.2298	9.60258	1	-38.7217	16.4906	7	BCell
BCell-PH147W0Pre-2-4-I3-H7	PH147W0Pre_2-4-I3-H7.allc.tsv.gz	1606699	401016	75	42950779	1429681	601989	66.7	39616914	0.00416331	0.757255	0.00546308	0.0573975	PH147	W0	Pre	F	TRAD	70.85	3036380	8048	7	-51.6473	15.8817	-40.7534	12.0951	1	-51.6473	15.8817	7	BCell
BCell-PH147W0Pre-2-4-I3-G7	PH147W0Pre_2-4-I3-G7.allc.tsv.gz	1713939	418819	75.1	45724167	1548230	608441	67.8	42936521	0.00413907	0.758453	0.0053618	0.0621467	PH147	W0	Pre	F	TRAD	71.45	3262169	8391	7	-47.6834	11.3639	-40.7604	11.3316	1	-47.6834	11.3639	7	BCell
BCell-PH147W0Pre-2-4-I3-G8	PH147W0Pre_2-4-I3-G8.allc.tsv.gz	1788683	460648	74.4	47771127	1597848	678235	66.5	44355779	0.00474969	0.678566	0.00589364	0.0628837	PH147	W0	Pre	F	TRAD	70.45	3386531	16133	7	-42.3656	20.6222	-31.1929	14.0942	1	-42.3656	20.6222	7	BCell
BCell-PH147W0Pre-2-4-I3-G20	PH147W0Pre_2-4-I3-G20.allc.tsv.gz	1880191	492678	74.3	50004723	1716831	681657	67.8	47526515	0.00405033	0.653139	0.00515302	0.0672417	PH147	W0	Pre	F	TRAD	71.05	3597022	17286	7	-40.8692	19.1616	-30.4704	13.6654	1	-40.8692	19.1616	7	BCell
BCell-PH147W0Pre-2-4-I3-H19	PH147W0Pre_2-4-I3-H19.allc.tsv.gz	2323635	604226	74.4	62785600	2101421	857551	67.3	59311868	0.00455769	0.617981	0.00578077	0.0815909	PH147	W0	Pre	F	TRAD	70.85	4425056	16984	7	-38.9954	15.2158	-28.0586	11.0601	1	-38.9954	15.2158	7	BCell
BCell-PH147W0Pre-2-4-I3-H8	PH147W0Pre_2-4-I3-H8.allc.tsv.gz	2053621	588113	72.9	54578795	1879483	788662	66.7	52233287	0.00410995	0.648291	0.00524293	0.072778	PH147	W0	Pre	F	TRAD	69.8	3933104	23014	7	-40.1607	19.054	-30.2993	13.4059	1	-40.1607	19.054	7	BCell
BCell-PH147W0Pre-2-4-I3-H20	PH147W0Pre_2-4-I3-H20.allc.tsv.gz	1791126	454241	74.7	47856758	1583371	690069	66.1	43910450	0.00458853	0.748356	0.00577501	0.0629454	PH147	W0	Pre	F	TRAD	70.4	3374497	8189	7	-45.2336	11.9827	-31.3043	4.64961	1	-45.2336	11.9827	7	BCell
BCell-PH147W0Pre-2-4-I3-G19	PH147W0Pre_2-4-I3-G19.allc.tsv.gz	1611693	409003	74.6	42841013	1439400	606181	66.6	39967198	0.0042404	0.633653	0.0054284	0.0576698	PH147	W0	Pre	F	TRAD	70.6	3051093	20398	7	-39.8552	19.5399	-30.1421	13.7014	1	-39.8552	19.5399	7	BCell
BCell-PH147W0Pre-2-1-I3-H13	PH147W0Pre_2-1-I3-H13.allc.tsv.gz	1453172	399006	73.5	38759136	1296026	577727	65.5	36117051	0.00458723	0.675172	0.00574871	0.0514531	PH147	W0	Pre	F	TRAD	69.5	2749198	14985	7	-38.8944	16.9742	-29.3095	12.0403	1	-38.8944	16.9742	7	BCell
BCell-PH147W0Pre-2-1-I3-G1	PH147W0Pre_2-1-I3-G1.allc.tsv.gz	1431666	364356	74.6	38125901	1269756	548211	66.2	35181630	0.00425786	0.628561	0.00539969	0.0500384	PH147	W0	Pre	F	TRAD	70.4	2701422	10355	7	-10.6708	-12.2107	-30.2696	17.7011	1	-10.6708	-12.2107	7	BCell
BCell-PH147W0Pre-2-1-I3-H1	PH147W0Pre_2-1-I3-H1.allc.tsv.gz	1566949	419343	73.8	41757051	1369069	643650	64.5	37898592	0.00445535	0.611699	0.00538249	0.0539037	PH147	W0	Pre	F	TRAD	69.15	2936018	18129	7	-37.3396	19.6201	-28.512	14.1791	1	-37.3396	19.6201	7	BCell
BCell-PH147W0Pre-2-1-I3-H14	PH147W0Pre_2-1-I3-H14.allc.tsv.gz	1686266	494322	72.6	45001948	1466696	741604	63.1	40676561	0.0045162	0.770218	0.00580539	0.0585679	PH147	W0	Pre	F	TRAD	67.85	3152962	7418	7	-52.8642	15.1793	-40.9994	11.6397	1	-52.8642	15.1793	7	BCell
BCell-PH147W0Pre-2-1-I3-G13	PH147W0Pre_2-1-I3-G13.allc.tsv.gz	1590674	380025	75.5	42628825	1385859	611180	65.8	38476364	0.0042994	0.743322	0.0055182	0.0556444	PH147	W0	Pre	F	TRAD	70.65	2976533	7543	7	-49.3096	17.8239	-39.8383	13.0896	1	-49.3096	17.8239	7	BCell
BCell-PH147W0Pre-2-1-I3-G2	PH147W0Pre_2-1-I3-G2.allc.tsv.gz	1330314	287655	76.8	35257168	1159563	481407	66.9	31947535	0.00279517	0.615825	0.00324122	0.0477451	PH147	W0	Pre	F	TRAD	71.85	2489877	9774	7	-37.3081	19.1205	-28.4383	13.9133	1	-37.3081	19.1205	7	BCell
BCell-PH147W0Pre-2-1-I3-G14	PH147W0Pre_2-1-I3-G14.allc.tsv.gz	1729975	432204	74.8	46299593	1518888	672215	65.7	42168079	0.00472627	0.651922	0.00587883	0.0605742	PH147	W0	Pre	F	TRAD	70.25	3248863	15056	7	-44.2077	18.4322	-28.7976	1.5396	1	-44.2077	18.4322	7	BCell
BCell-PH147W0Pre-2-1-I3-H2	PH147W0Pre_2-1-I3-H2.allc.tsv.gz	1519835	374234	75.1	40780920	1323625	595276	65.4	36761424	0.00444673	0.731921	0.00568336	0.0517347	PH147	W0	Pre	F	TRAD	70.25	2843460	8110	7	-51.8221	20.289	-40.0624	14.12	1	-51.8221	20.289	7	BCell
BCell-PH147W16Rst-2-1-C7-G1	PH147W16Rst_2-1-C7-G1.allc.tsv.gz	2324656	604388	74.3	62056862	2072773	889664	66.3	57493040	0.00373153	0.796118	0.00497223	0.069046	PH147	W16	Rst	F	TRAD	70.3	4397429	9362	0	-20.389	-41.6435	-20.7839	-9.12481	30	-20.389	-41.6435	0	Monocyte
BCell-PH147W16Rst-2-1-C7-G13	PH147W16Rst_2-1-C7-G13.allc.tsv.gz	2338511	552976	75.6	62534546	2093733	833865	67.7	58193781	0.00420025	0.812197	0.00528929	0.0690659	PH147	W16	Rst	F	TRAD	71.65	4432244	7824	6	-55.3955	1.58111	-40.2497	-3.56334	49	-55.3955	1.58111	6	BCell
BCell-PH147W16Rst-2-1-C7-H14	PH147W16Rst_2-1-C7-H14.allc.tsv.gz	2032927	518144	74.6	54169792	1807853	774253	66.3	50116099	0.00439597	0.814896	0.00574322	0.0612613	PH147	W16	Rst	F	TRAD	70.45	3840780	7456	6	-56.3771	-3.69878	-40.0448	-4.21734	49	-56.3771	-3.69878	6	BCell
BCell-PH147W16Rst-2-1-C7-G14	PH147W16Rst_2-1-C7-G14.allc.tsv.gz	2484694	653826	74.1	66179379	2249147	924257	67	62514296	0.00528583	0.720271	0.00640041	0.0731899	PH147	W16	Rst	F	TRAD	70.55	4733841	11510	7	-43.3759	8.5845	-32.72	4.69367	1	-43.3759	8.5845	7	BCell
BCell-PH147W16Rst-2-1-C7-H13	PH147W16Rst_2-1-C7-H13.allc.tsv.gz	2427149	640767	74	64610092	2217873	882651	67.6	61912934	0.00407932	0.774001	0.00523006	0.0721678	PH147	W16	Rst	F	TRAD	70.8	4645022	7909	7	-52.1748	15.7477	-40.8089	11.9092	1	-52.1748	15.7477	7	BCell
BCell-PH147W16Rst-2-1-C7-H1	PH147W16Rst_2-1-C7-H1.allc.tsv.gz	2285784	545872	75.5	60590072	2009041	857863	66.4	55430751	0.00393816	0.816605	0.00511736	0.0667523	PH147	W16	Rst	F	TRAD	70.95	4294825	7332	6	-54.5212	-6.84647	-39.948	-4.70986	49	-54.5212	-6.84647	6	BCell
BCell-PH147W16Rst-2-1-C7-G2	PH147W16Rst_2-1-C7-G2.allc.tsv.gz	1970103	488061	75	52676329	1741509	746726	66.3	48395389	0.00398284	0.792849	0.00512523	0.0583743	PH147	W16	Rst	F	TRAD	70.65	3711612	8626	0	-24.5999	-37.1787	-20.434	-8.99616	30	-24.5999	-37.1787	0	Monocyte
BCell-PH147W16Rst-2-1-C7-H2	PH147W16Rst_2-1-C7-H2.allc.tsv.gz	2389680	655919	73.5	63728728	2170519	906945	66.8	60382764	0.00407599	0.753248	0.00518274	0.0707528	PH147	W16	Rst	F	TRAD	70.15	4560199	9867	7	-53.7079	21.1297	-40.0096	14.1114	1	-53.7079	21.1297	7	BCell
BCell-PH147W12Pre-2-5-O5-G9	PH147W12Pre_2-5-O5-G9.allc.tsv.gz	1411058	367222	74.2	37401617	1260265	539309	66.3	34934316	0.00599816	0.807208	0.00777133	0.0484181	PH147	W12	Pre	F	TRAD	70.25	2671323	7040	6	-59.515	2.29341	-40.4374	-3.59097	49	-59.515	2.29341	6	BCell
BCell-PH147W12Pre-2-5-O5-G21	PH147W12Pre_2-5-O5-G21.allc.tsv.gz	1655224	408034	75	44239313	1445622	645852	65.5	40103854	0.00387876	0.803219	0.00501985	0.0560172	PH147	W12	Pre	F	TRAD	70.25	3100846	7608	6	-51.8568	4.97326	-38.4364	0.225072	1	-51.8568	4.97326	6	BCell
BCell-PH147W12Pre-2-5-O5-H21	PH147W12Pre_2-5-O5-H21.allc.tsv.gz	1526834	396691	74.2	40580139	1347213	600322	65.5	37373965	0.00403188	0.727865	0.00521364	0.0525145	PH147	W12	Pre	F	TRAD	69.85	2874047	7776	7	-47.3307	8.5858	-29.9979	1.91806	1	-47.3307	8.5858	7	BCell
BCell-PH147W12Pre-2-5-O5-H22	PH147W12Pre_2-5-O5-H22.allc.tsv.gz	1574543	444368	73.1	41809827	1418990	621476	65.8	39299844	0.00380232	0.782119	0.00489332	0.0535929	PH147	W12	Pre	F	TRAD	69.45	2993533	9879	6	-49.3141	6.3701	-38.3018	0.685905	1	-49.3141	6.3701	6	BCell
BCell-PH147W12Pre-2-5-O5-H9	PH147W12Pre_2-5-O5-H9.allc.tsv.gz	969638	260894	73.9	26128515	849879	395843	64.8	23628378	0.00386118	0.799194	0.00516457	0.0341514	PH147	W12	Pre	F	TRAD	69.35	1819517	5319	6	-55.7298	-2.22227	-40.2917	-4.23742	49	-55.7298	-2.22227	6	BCell
BCell-PH147W12Pre-2-5-O5-G10	PH147W12Pre_2-5-O5-G10.allc.tsv.gz	1385720	375249	73.6	37005551	1227451	555256	65.2	34262771	0.00421962	0.82224	0.00537916	0.0476852	PH147	W12	Pre	F	TRAD	69.4	2613171	5526	6	-60.1944	-10.8016	-40.3001	-5.36644	49	-60.1944	-10.8016	6	BCell
BCell-PH147W12Pre-2-5-O5-H10	PH147W12Pre_2-5-O5-H10.allc.tsv.gz	1421084	401925	73	37764287	1270303	573734	65.2	35287245	0.00470522	0.774904	0.00579563	0.048904	PH147	W12	Pre	F	TRAD	69.1	2691387	6397	7	-50.6434	14.455	-40.667	10.7839	1	-50.6434	14.455	7	BCell
BCell-PH147W12Pre-2-5-O5-G22	PH147W12Pre_2-5-O5-G22.allc.tsv.gz	1533583	412746	73.8	41002576	1340163	631061	64.5	37185344	0.00437063	0.821303	0.00536857	0.0515444	PH147	W12	Pre	F	TRAD	69.15	2873746	5562	6	-60.4831	-18.27	-39.9648	-6.08995	49	-60.4831	-18.27	6	BCell
BCell-PH198W0Pre-2-6-K9-H24	PH198W0Pre_2-6-K9-H24.allc.tsv.gz	1576522	402630	74.5	41877336	1414063	588319	66.9	39200834	0.00503707	0.813031	0.0060472	0.0563391	PH198	W0	Pre	F	HITT	70.7	2990585	7750	6	-56.2253	8.45406	-44.6664	10.7783	1	-56.2253	8.45406	6	BCell
BCell-PH198W0Pre-2-6-K9-H11	PH198W0Pre_2-6-K9-H11.allc.tsv.gz	935259	227884	75.3	25324787	801355	378756	64.5	22295238	0.0046386	0.661936	0.00598385	0.0336284	PH198	W0	Pre	F	HITT	69.9	1736614	8831	7	-44.6417	19.525	-34.8939	13.7616	1	-44.6417	19.525	7	BCell
BCell-PH198W0Pre-2-6-K9-H12	PH198W0Pre_2-6-K9-H12.allc.tsv.gz	1265519	345334	73.4	33904842	1112202	519769	64.5	30888727	0.00532062	0.752425	0.0066767	0.044747	PH198	W0	Pre	F	HITT	68.95	2377721	7302	7	-48.2223	21.7316	-38.6122	14.1827	1	-48.2223	21.7316	7	BCell
BCell-PH198W0Pre-2-6-K9-G23	PH198W0Pre_2-6-K9-G23.allc.tsv.gz	2755944	619566	76.4	73794966	2391592	1030821	66.3	66038953	0.00485386	0.755852	0.00598436	0.096268	PH198	W0	Pre	F	HITT	71.35	5147536	13519	7	-39.6799	14.4885	-30.6362	9.06392	1	-39.6799	14.4885	7	BCell
BCell-PH198W0Pre-2-6-K9-G12	PH198W0Pre_2-6-K9-G12.allc.tsv.gz	1247265	325805	74.2	33199422	1105695	486741	65.8	30672252	0.00434569	0.778318	0.00593275	0.0445678	PH198	W0	Pre	F	HITT	70	2352960	9206	6	-50.6782	6.05766	-38.4086	2.40454	1	-50.6782	6.05766	6	BCell
BCell-PH198W0Pre-2-6-K9-H23	PH198W0Pre_2-6-K9-H23.allc.tsv.gz	1426261	371382	74.2	37795383	1282215	536310	66.7	35498175	0.00393101	0.82167	0.00522711	0.0515745	PH198	W0	Pre	F	HITT	70.45	2708476	5917	6	-54.6675	-3.54247	-45.7824	-3.46684	50	-54.6675	-3.54247	6	BCell
BCell-PH198W0Pre-2-6-K9-G24	PH198W0Pre_2-6-K9-G24.allc.tsv.gz	1481490	376781	74.5	39530063	1299745	584042	65.4	35918416	0.00503402	0.702473	0.00612632	0.0521559	PH198	W0	Pre	F	HITT	69.95	2781235	9639	7	-41.6365	19.8649	-32.8193	13.4887	1	-41.6365	19.8649	7	BCell
BCell-PH198W0Pre-2-6-K9-G11	PH198W0Pre_2-6-K9-G11.allc.tsv.gz	1237789	329695	73.7	33005688	1087648	501737	64.8	30198797	0.00551735	0.78027	0.00679964	0.0440929	PH198	W0	Pre	F	HITT	69.25	2325437	9319	6	-55.1887	10.5263	-44.8043	11.5613	1	-55.1887	10.5263	6	BCell
BCell-PH198W0H3-1-5-M9-H10	PH198W0H03_1-5-M9-H10.allc.tsv.gz	1434509	377466	73.9	38212134	1285747	548455	66.3	35812196	0.00581208	0.817074	0.00696355	0.0496985	PH198	W0	H3	F	HITT	70.1	2720256	5836	6	-60.0243	-13.7914	-46.5162	-4.17421	50	-60.0243	-13.7914	6	BCell
BCell-PH198W0H3-1-5-M9-H21	PH198W0H03_1-5-M9-H21.allc.tsv.gz	1534185	415990	73.6	40813308	1362636	611876	65.4	37922010	0.00804521	0.784778	0.00999629	0.0526348	PH198	W0	H3	F	HITT	69.5	2896821	8970	6	-51.6235	5.84757	-38.762	2.41064	1	-51.6235	5.84757	6	BCell
BCell-PH198W0H3-1-5-M9-H22	PH198W0H03_1-5-M9-H22.allc.tsv.gz	1604950	431490	73.7	42785337	1448643	609925	66.5	40245089	0.00432008	0.82141	0.00553267	0.0551646	PH198	W0	H3	F	HITT	70.1	3053593	6108	6	-60.3544	-10.1787	-46.4168	-4.06433	50	-60.3544	-10.1787	6	BCell
BCell-PH198W0H3-1-5-M9-H9	PH198W0H03_1-5-M9-H9.allc.tsv.gz	1267918	361978	72.9	34274719	1122385	527880	64.6	31400795	0.00497348	0.766397	0.007241	0.0438388	PH198	W0	H3	F	HITT	68.75	2390303	5401	7	-51.5097	22.5231	-41.8581	14.3724	1	-51.5097	22.5231	7	BCell
BCell-PH198W0H3-1-5-M9-G10	PH198W0H03_1-5-M9-G10.allc.tsv.gz	1486812	392743	73.8	39704280	1329664	572623	66	37204146	0.00535045	0.781068	0.00653788	0.0515407	PH198	W0	H3	F	HITT	69.9	2816476	9793	6	-55.3054	7.2629	-45.0881	10.1957	1	-55.3054	7.2629	6	BCell
BCell-PH198W0H3-1-5-M9-G21	PH198W0H03_1-5-M9-G21.allc.tsv.gz	1584218	396541	74.8	42433110	1392144	614851	65.7	38645386	0.00561486	0.822453	0.00670117	0.0538245	PH198	W0	H3	F	HITT	70.25	2976362	5694	6	-54.1191	-10.3049	-46.3091	-4.008	50	-54.1191	-10.3049	6	BCell
BCell-PH198W0H3-1-5-M9-G9	PH198W0H03_1-5-M9-G9.allc.tsv.gz	1411700	380689	73.6	37606503	1265640	547783	66	35243750	0.00511771	0.742569	0.00662116	0.0488437	PH198	W0	H3	F	HITT	69.8	2677340	6851	7	-49.9147	20.503	-41.1248	14.1267	1	-49.9147	20.503	7	BCell
BCell-PH198W0H3-1-5-M9-G22	PH198W0H03_1-5-M9-G22.allc.tsv.gz	1476838	416305	73.2	39468910	1301517	615804	64.5	36109544	0.00418885	0.772356	0.00556984	0.0504317	PH198	W0	H3	F	HITT	68.85	2778355	5943	7	-52.7759	16.2278	-42.3278	12.4004	1	-52.7759	16.2278	7	BCell
BCell-PH198W0Pre-2-3-K9-H17	PH198W0Pre_2-3-K9-H17.allc.tsv.gz	1396443	391195	72.8	37281133	1235210	577181	64.4	34409901	0.0053976	0.776875	0.00663959	0.0493868	PH198	W0	Pre	F	HITT	68.6	2631653	9776	6	-55.4492	7.63844	-44.9737	10.3073	1	-55.4492	7.63844	6	BCell
BCell-PH198W0Pre-2-3-K9-G5	PH198W0Pre_2-3-K9-G5.allc.tsv.gz	1375830	336604	75.3	37129292	1161555	576427	63.6	32281147	0.00451768	0.760623	0.00583101	0.0476411	PH198	W0	Pre	F	HITT	69.45	2537385	6616	7	-53.0193	19.0461	-42.1211	13.5429	1	-53.0193	19.0461	7	BCell
BCell-PH198W0Pre-2-3-K9-G18	PH198W0Pre_2-3-K9-G18.allc.tsv.gz	1390348	369522	73.8	37009546	1223224	559197	64.9	34044789	0.00495629	0.828924	0.00627111	0.0485688	PH198	W0	Pre	F	HITT	69.35	2613572	5026	6	-62.2601	-16.7748	-46.6667	-4.24842	50	-62.2601	-16.7748	6	BCell
BCell-PH198W0Pre-2-3-K9-H6	PH198W0Pre_2-3-K9-H6.allc.tsv.gz	1391996	394345	72.9	37166976	1209702	600829	63.4	33607523	0.00566849	0.82529	0.00694213	0.0488929	PH198	W0	Pre	F	HITT	68.15	2601698	5349	6	-58.8913	-3.32851	-46.0699	-3.59003	50	-58.8913	-3.32851	6	BCell
BCell-PH198W0Pre-2-3-K9-H18	PH198W0Pre_2-3-K9-H18.allc.tsv.gz	1402989	358818	74.5	37447280	1214569	572570	64.5	33650546	0.0048171	0.719123	0.0060848	0.0489879	PH198	W0	Pre	F	HITT	69.5	2617558	9009	7	-39.4823	15.6215	-31.2006	9.22111	1	-39.4823	15.6215	7	BCell
BCell-PH198W0Pre-2-3-K9-G6	PH198W0Pre_2-3-K9-G6.allc.tsv.gz	1284480	344657	73.7	34420217	1111051	541039	63.8	30838187	0.00636395	0.738629	0.00798352	0.0447652	PH198	W0	Pre	F	HITT	68.75	2395531	7088	7	-40.6157	15.5523	-31.4938	9.28122	1	-40.6157	15.5523	7	BCell
BCell-PH198W0Pre-2-3-K9-G17	PH198W0Pre_2-3-K9-G17.allc.tsv.gz	1399377	366750	74.2	37385090	1219584	570543	64.6	33864453	0.0057504	0.825156	0.00696644	0.0489615	PH198	W0	Pre	F	HITT	69.4	2618961	5360	6	-59.3361	-13.6751	-46.6388	-4.15208	50	-59.3361	-13.6751	6	BCell
BCell-PH198W0Pre-2-3-K9-H5	PH198W0Pre_2-3-K9-H5.allc.tsv.gz	1333469	376721	72.9	35583600	1177095	554930	64.3	32721316	0.00558678	0.828741	0.00668887	0.0468092	PH198	W0	Pre	F	HITT	68.6	2510564	4990	6	-61.8511	-8.98252	-46.3844	-4.03753	50	-61.8511	-8.98252	6	BCell
BCell-PH198W0Pre-2-1-K9-H14	PH198W0Pre_2-1-K9-H14.allc.tsv.gz	1343079	342163	74.5	35924475	1161019	547514	64.4	32202364	0.00485562	0.8227	0.0062087	0.0453831	PH198	W0	Pre	F	HITT	69.45	2504098	5403	6	-61.2072	-8.95141	-46.3139	-4.07698	50	-61.2072	-8.95141	6	BCell
BCell-PH198W0Pre-2-1-K9-H13	PH198W0Pre_2-1-K9-H13.allc.tsv.gz	1211480	330654	73.4	32252627	1076311	484650	65.2	29925801	0.00447934	0.826413	0.00588649	0.0414906	PH198	W0	Pre	F	HITT	69.3	2287791	4738	6	-60.0666	-13.979	-46.6866	-4.12718	50	-60.0666	-13.979	6	BCell
BCell-PH198W0Pre-2-1-K9-G1	PH198W0Pre_2-1-K9-G1.allc.tsv.gz	1426524	372470	74.3	36564291	1222395	601731	63.6	32432404	0.00402791	0.767932	0.00528075	0.0507232	PH198	W0	Pre	F	HITT	68.95	2648919	8205	7	-50.3415	17.1842	-41.9097	12.8859	1	-50.3415	17.1842	7	BCell
BCell-PH198W0Pre-2-1-K9-H2	PH198W0Pre_2-1-K9-H2.allc.tsv.gz	3499596	923804	74	92822658	3112126	1365411	65.8	85908163	0.00430874	0.735221	0.00556536	0.115098	PH198	W0	Pre	F	HITT	69.9	6611722	14922	7	-47.8751	10.6055	-37.1145	4.75873	1	-47.8751	10.6055	7	BCell
BCell-PH198W0Pre-2-1-K9-G2	PH198W0Pre_2-1-K9-G2.allc.tsv.gz	1456148	352387	75.4	38835386	1258959	575327	65.2	34846224	0.00426512	0.811455	0.00539566	0.0495048	PH198	W0	Pre	F	HITT	70.3	2715107	6712	6	-54.6608	2.55107	-45.4359	-3.23102	50	-54.6608	2.55107	6	BCell
BCell-PH198W0Pre-2-1-K9-H1	PH198W0Pre_2-1-K9-H1.allc.tsv.gz	1723401	423163	75	46068720	1494624	682136	65.1	41426774	0.00504819	0.731538	0.00622667	0.0576012	PH198	W0	Pre	F	HITT	70.05	3218025	9038	7	-49.0955	17.6381	-37.9028	12.5294	1	-49.0955	17.6381	7	BCell
BCell-PH198W0Pre-2-1-K9-G13	PH198W0Pre_2-1-K9-G13.allc.tsv.gz	1271240	318050	74.9	33967170	1108602	502080	65.3	30703869	0.00420017	0.721904	0.00569934	0.0435356	PH198	W0	Pre	F	HITT	70.1	2379842	7249	7	-49.688	21.3497	-41.2554	14.1586	1	-49.688	21.3497	7	BCell
BCell-PH198W0Pre-2-1-K9-G14	PH198W0Pre_2-1-K9-G14.allc.tsv.gz	1397051	364120	74.2	37415441	1213451	572551	64.5	33675949	0.00443816	0.817347	0.00582807	0.0475764	PH198	W0	Pre	F	HITT	69.35	2610502	5938	6	-61.5703	-16.2835	-46.5504	-4.21427	50	-61.5703	-16.2835	6	BCell
BCell-PH147W16Rst-2-3-C7-G17	PH147W16Rst_2-3-C7-G17.allc.tsv.gz	1677069	425068	74.6	44856431	1531992	591700	68.2	42876454	0.00373976	0.807351	0.00511889	0.0513803	PH147	W16	Rst	F	TRAD	71.4	3209061	5543	10	29.3366	-22.6593	-12.71	-15.7171	34	29.3366	-22.6593	10	NKCell
BCell-PH147W16Rst-2-3-C7-G6	PH147W16Rst_2-3-C7-G6.allc.tsv.gz	1967087	505141	74.4	52464770	1835459	659974	69.4	51069298	0.00391452	0.721923	0.00504678	0.0605616	PH147	W16	Rst	F	TRAD	71.9	3802546	10034	7	-50.7901	20.2395	-40.0793	14.0378	1	-50.7901	20.2395	7	BCell
BCell-PH147W16Rst-2-3-C7-H5	PH147W16Rst_2-3-C7-H5.allc.tsv.gz	1764651	481541	73.4	46992692	1613504	655838	67.1	44994987	0.00341493	0.632126	0.00459503	0.0543394	PH147	W16	Rst	F	TRAD	70.25	3378155	13904	7	-37.9883	18.8659	-29.1454	13.7839	1	-37.9883	18.8659	7	BCell
BCell-PH147W16Rst-2-3-C7-H6	PH147W16Rst_2-3-C7-H6.allc.tsv.gz	1706236	456419	73.7	45608765	1562627	622800	67.5	43722566	0.00418028	0.808113	0.00530701	0.0520619	PH147	W16	Rst	F	TRAD	70.6	3268863	6891	6	-57.8676	2.73407	-40.4484	-3.51451	49	-57.8676	2.73407	6	BCell
BCell-PH147W16Rst-2-3-C7-G5	PH147W16Rst_2-3-C7-G5.allc.tsv.gz	1664291	427147	74.6	44975128	1489024	626440	66.7	41613082	0.00410336	0.807283	0.00526576	0.0502345	PH147	W16	Rst	F	TRAD	70.65	3153315	5938	6	-59.4245	-11.3915	-40.2215	-5.4454	49	-59.4245	-11.3915	6	BCell
BCell-PH147W16Rst-2-2-C7-H15	PH147W16Rst_2-2-C7-H15.allc.tsv.gz	2224748	527639	75.6	59456484	2024030	757635	68.8	56473567	0.00391461	0.814148	0.00498782	0.0662209	PH147	W16	Rst	F	TRAD	72.2	4248778	7351	6	-59.0541	-7.76469	-40.3936	-5.07453	49	-59.0541	-7.76469	6	BCell
BCell-PH147W16Rst-2-2-C7-H4	PH147W16Rst_2-2-C7-H4.allc.tsv.gz	2015329	481965	75.6	54275266	1782159	745513	66.8	49689891	0.0041326	0.817026	0.00532363	0.0594748	PH147	W16	Rst	F	TRAD	71.2	3797488	6379	6	-59.5551	-11.2618	-40.3097	-5.40319	49	-59.5551	-11.2618	6	BCell
BCell-PH147W16Rst-2-2-C7-G15	PH147W16Rst_2-2-C7-G15.allc.tsv.gz	2132959	497302	75.8	57308010	1911216	750478	68	53145532	0.00435699	0.817116	0.00546027	0.0633635	PH147	W16	Rst	F	TRAD	71.9	4044175	6182	6	-59.953	-16.3532	-40.0284	-5.83301	49	-59.953	-16.3532	6	BCell
BCell-PH147W16Rst-2-2-C7-G3	PH147W16Rst_2-2-C7-G3.allc.tsv.gz	2065322	529244	74.4	55214422	1867857	754858	67.3	52029082	0.00403725	0.817194	0.00511318	0.0614178	PH147	W16	Rst	F	TRAD	70.85	3933179	6684	6	-58.7229	-14.7484	-40.1908	-5.48731	49	-58.7229	-14.7484	6	BCell
BCell-PH147W16Rst-2-2-C7-G4	PH147W16Rst_2-2-C7-G4.allc.tsv.gz	2024581	513918	74.7	54150312	1816368	750137	67	50470950	0.00417247	0.71411	0.00531603	0.0600518	PH147	W16	Rst	F	TRAD	70.85	3840949	11239	7	-40.7898	13.9842	-30.6388	8.66239	1	-40.7898	13.9842	7	BCell
BCell-PH147W16Rst-2-2-C7-H16	PH147W16Rst_2-2-C7-H16.allc.tsv.gz	2038333	502975	75.1	54699522	1826249	745004	67.3	50891187	0.00372621	0.691341	0.00487921	0.0603591	PH147	W16	Rst	F	TRAD	71.2	3864582	13388	7	-40.5121	15.739	-30.357	10.9228	1	-40.5121	15.739	7	BCell
BCell-PH147W16Rst-2-2-C7-H3	PH147W16Rst_2-2-C7-H3.allc.tsv.gz	2098581	486184	75.9	56162178	1867575	748794	67.6	51984269	0.00383926	0.767995	0.00521496	0.0623182	PH147	W16	Rst	F	TRAD	71.75	3966156	7217	7	-49.8277	12.9086	-40.9467	11.8349	1	-49.8277	12.9086	7	BCell
BCell-PH147W0Pre-2-6-I3-H12	PH147W0Pre_2-6-I3-H12.allc.tsv.gz	1659552	416395	75.1	44602014	1469070	631494	66.5	40930135	0.00477227	0.720926	0.00591401	0.0576967	PH147	W0	Pre	F	TRAD	70.8	3128622	9375	7	-48.322	22.5584	-38.7815	14.5679	1	-48.322	22.5584	7	BCell
BCell-PH147W0Pre-2-6-I3-G24	PH147W0Pre_2-6-I3-G24.allc.tsv.gz	1393858	357987	74.4	36835530	1255190	517036	67	34539095	0.00375184	0.696718	0.00487397	0.0495172	PH147	W0	Pre	F	TRAD	70.7	2649048	9776	7	-48.0945	13.7087	-29.662	1.83565	1	-48.0945	13.7087	7	BCell
BCell-PH147W0Pre-2-6-I3-G23	PH147W0Pre_2-6-I3-G23.allc.tsv.gz	689608	160833	76.1	17833435	609557	251179	67.2	16358218	0.00349487	0.716628	0.0046412	0.0256393	PH147	W0	Pre	F	TRAD	71.65	1299165	5120	7	-44.2875	15.8547	-29.7587	2.08739	1	-44.2875	15.8547	7	BCell
BCell-PH147W0Pre-2-6-I3-H23	PH147W0Pre_2-6-I3-H23.allc.tsv.gz	1646062	448687	73.5	43707300	1475686	643634	65.9	40851529	0.00450466	0.801814	0.00558064	0.0569835	PH147	W0	Pre	F	TRAD	69.7	3121748	8189	6	-55.5561	5.18935	-43.7294	8.89378	1	-55.5561	5.18935	6	BCell
BCell-PH147W0Pre-2-6-I3-G12	PH147W0Pre_2-6-I3-G12.allc.tsv.gz	1551773	689887	65.4	41461654	1381483	883704	58.2	38373907	0.00454151	0.715352	0.00577758	0.0548587	PH147	W0	Pre	F	TRAD	61.8	2933256	9358	7	-45.991	16.3308	-34.8782	11.6458	1	-45.991	16.3308	7	BCell
BCell-PH147W0Pre-2-6-I3-H11	PH147W0Pre_2-6-I3-H11.allc.tsv.gz	1358036	305757	76.3	36747928	1178693	508031	66.3	32865738	0.0044628	0.711566	0.00576972	0.0478267	PH147	W0	Pre	F	TRAD	71.3	2536729	8016	7	-51.8863	20.2786	-40.2532	13.9265	1	-51.8863	20.2786	7	BCell
BCell-PH147W0Pre-2-6-I3-G11	PH147W0Pre_2-6-I3-G11.allc.tsv.gz	1606029	422774	74.1	42737568	1431194	621978	66	39744627	0.00472597	0.735913	0.00599147	0.0561975	PH147	W0	Pre	F	TRAD	70.05	3037223	9100	7	-49.9107	18.1028	-39.9467	13.0983	1	-49.9107	18.1028	7	BCell
BCell-PH147W0Pre-2-6-I3-H24	PH147W0Pre_2-6-I3-H24.allc.tsv.gz	1640582	404544	75.1	43516140	1480178	587366	67.7	41107616	0.00402051	0.79862	0.00512937	0.058118	PH147	W0	Pre	F	TRAD	71.4	3120760	8316	6	-50.5149	5.90868	-38.3387	0.567306	1	-50.5149	5.90868	6	BCell
BCell-PH147W12Pre-2-2-O5-G16	PH147W12Pre_2-2-O5-G16.allc.tsv.gz	1274882	338588	73.8	34114627	1129602	504791	65.4	31370637	0.00407038	0.794351	0.00531113	0.0451523	PH147	W12	Pre	F	TRAD	69.6	2404484	7334	6	-49.9003	5.96822	-38.3409	0.477738	1	-49.9003	5.96822	6	BCell
BCell-PH147W12Pre-2-2-O5-H4	PH147W12Pre_2-2-O5-H4.allc.tsv.gz	1507665	345553	76.1	40627454	1312641	565467	66.2	36487836	0.00429979	0.686148	0.00539147	0.0532791	PH147	W12	Pre	F	TRAD	71.15	2820306	11886	7	-9.49542	-13.3465	-29.204	2.19289	1	-9.49542	-13.3465	7	BCell
BCell-PH147W12Pre-2-2-O5-G15	PH147W12Pre_2-2-O5-G15.allc.tsv.gz	1389796	315704	76.1	37130595	1223731	503653	67.1	33842636	0.00394256	0.732268	0.00513071	0.0489918	PH147	W12	Pre	F	TRAD	71.6	2613527	7450	7	-49.9875	17.1883	-39.9305	13.0475	1	-49.9875	17.1883	7	BCell
BCell-PH147W12Pre-2-2-O5-H3	PH147W12Pre_2-2-O5-H3.allc.tsv.gz	1439761	348303	75.3	38584976	1253168	559258	65.6	34738057	0.00413879	0.744218	0.00537638	0.0501032	PH147	W12	Pre	F	TRAD	70.45	2692929	6928	7	-50.4718	18.2249	-39.9195	13.3149	1	-50.4718	18.2249	7	BCell
BCell-PH147W12Pre-2-2-O5-H15	PH147W12Pre_2-2-O5-H15.allc.tsv.gz	1390269	353721	74.6	37254872	1215852	551624	65.2	33687680	0.00409887	0.718993	0.00531379	0.0491227	PH147	W12	Pre	F	TRAD	69.9	2606121	8422	7	-49.3311	18.3479	-39.7083	13.2143	1	-49.3311	18.3479	7	BCell
BCell-PH147W12Pre-2-2-O5-H16	PH147W12Pre_2-2-O5-H16.allc.tsv.gz	1236927	294420	75.6	33346960	1074443	477802	65.7	29888492	0.00369321	0.812744	0.0050051	0.0438251	PH147	W12	Pre	F	TRAD	70.65	2311370	5508	6	-56.651	-11.3826	-39.8538	-5.43724	49	-56.651	-11.3826	6	BCell
BCell-PH147W12Pre-2-2-O5-G4	PH147W12Pre_2-2-O5-G4.allc.tsv.gz	1347407	326224	75.3	36080446	1185591	509717	66.3	32847451	0.00415405	0.666266	0.00533963	0.0476149	PH147	W12	Pre	F	TRAD	70.8	2532998	12931	7	-38.5006	13.301	-29.5105	2.44988	1	-38.5006	13.301	7	BCell
BCell-PH147W12Pre-2-2-O5-G3	PH147W12Pre_2-2-O5-G3.allc.tsv.gz	1431812	400026	73.2	38186900	1277407	575827	65.3	35405714	0.00418763	0.705117	0.0053267	0.050095	PH147	W12	Pre	F	TRAD	69.25	2709219	9609	7	-43.2856	10.6645	-31.8986	4.76877	1	-43.2856	10.6645	7	BCell
BCell-PH147W12Pre-2-4-O5-G19	PH147W12Pre_2-4-O5-G19.allc.tsv.gz	1834769	468364	74.5	48892017	1609099	725185	65.3	44675312	0.00410827	0.823904	0.0052295	0.0621634	PH147	W12	Pre	F	TRAD	69.9	3443868	6304	6	-59.668	-15.7085	-40.122	-5.73773	49	-59.668	-15.7085	6	BCell
BCell-PH147W12Pre-2-4-O5-H20	PH147W12Pre_2-4-O5-H20.allc.tsv.gz	1954328	500881	74.5	52199223	1707074	780452	65.1	47377547	0.00367755	0.822415	0.00477373	0.0659528	PH147	W12	Pre	F	TRAD	69.8	3661402	6887	6	-59.545	-7.61165	-40.2641	-5.25189	49	-59.545	-7.61165	6	BCell
BCell-PH147W12Pre-2-4-O5-G8	PH147W12Pre_2-4-O5-G8.allc.tsv.gz	1652598	436270	74.1	44190355	1454490	661104	65.2	40382981	0.00423626	0.603806	0.00534092	0.0556316	PH147	W12	Pre	F	TRAD	69.65	3107088	16463	7	-37.2091	17.6488	-28.0453	13.3803	1	-37.2091	17.6488	7	BCell
BCell-PH147W12Pre-2-4-O5-H8	PH147W12Pre_2-4-O5-H8.allc.tsv.gz	1892814	564376	72.1	50286835	1718169	764754	65.4	47768069	0.00524972	0.79423	0.00664144	0.0640735	PH147	W12	Pre	F	TRAD	68.75	3610983	9748	6	-53.0148	8.30807	-43.2174	8.9465	1	-53.0148	8.30807	6	BCell
BCell-PH147W12Pre-2-4-O5-H7	PH147W12Pre_2-4-O5-H7.allc.tsv.gz	1605370	426553	74	43010694	1408397	648609	65	39065057	0.00462428	0.724717	0.00570697	0.0536893	PH147	W12	Pre	F	TRAD	69.5	3013767	7832	7	-47.4242	8.77427	-30.1914	2.03106	1	-47.4242	8.77427	7	BCell
BCell-PH147W12Pre-2-4-O5-G20	PH147W12Pre_2-4-O5-G20.allc.tsv.gz	1911548	524851	73.5	51004404	1694875	770337	65.2	47052620	0.0038447	0.780161	0.00508046	0.0645426	PH147	W12	Pre	F	TRAD	69.35	3606423	11708	6	-55.2684	9.61487	-43.4999	9.19445	1	-55.2684	9.61487	6	BCell
BCell-PH147W12Pre-2-4-O5-H19	PH147W12Pre_2-4-O5-H19.allc.tsv.gz	1905377	508548	73.9	50759450	1688712	753611	65.5	46966854	0.00419773	0.822981	0.00528047	0.064296	PH147	W12	Pre	F	TRAD	69.7	3594089	7186	6	-59.3528	-0.188808	-40.4698	-3.91202	49	-59.3528	-0.188808	6	BCell
BCell-PH147W12Pre-2-4-O5-G7	PH147W12Pre_2-4-O5-G7.allc.tsv.gz	1407530	362939	74.3	37616795	1249933	542918	65.9	34615081	0.00422655	0.726094	0.00551949	0.0498297	PH147	W12	Pre	F	TRAD	70.1	2657463	8086	7	-49.7453	21.8449	-39.2783	14.386	1	-49.7453	21.8449	7	BCell
BCell-PH198W0H3-1-1-M9-G14	PH198W0H03_1-1-M9-G14.allc.tsv.gz	1423063	348767	75.1	38090960	1231663	565195	65	34156344	0.00460279	0.816899	0.00597707	0.0488336	PH198	W0	H3	F	HITT	70.05	2654726	5797	6	-66.9004	-11.855	-46.1088	-3.86298	50	-66.9004	-11.855	6	BCell
BCell-PH198W0H3-1-1-M9-H13	PH198W0H03_1-1-M9-H13.allc.tsv.gz	1339439	365548	73.4	35656751	1191199	535507	65.3	33087373	0.00463521	0.702975	0.00589075	0.0464737	PH198	W0	H3	F	HITT	69.35	2530638	9444	7	-46.0655	24.1219	-36.5271	16.3746	1	-46.0655	24.1219	7	BCell
BCell-PH198W0H3-1-1-M9-G1	PH198W0H03_1-1-M9-G1.allc.tsv.gz	1348549	356090	74	36005472	1179083	547966	64.7	32728973	0.00555917	0.721581	0.006706	0.045562	PH198	W0	H3	F	HITT	69.35	2527632	7346	7	-46.4498	10.8795	-35.55	4.95804	1	-46.4498	10.8795	7	BCell
BCell-PH198W0H3-1-1-M9-G13	PH198W0H03_1-1-M9-G13.allc.tsv.gz	1523666	369395	75.3	40776856	1320272	599420	65.3	36626407	0.00493391	0.793129	0.00649427	0.0517738	PH198	W0	H3	F	HITT	70.3	2843938	8094	6	-51.6925	6.7454	-39.7909	2.57745	1	-51.6925	6.7454	6	BCell
BCell-PH198W0H3-1-1-M9-H2	PH198W0H03_1-1-M9-H2.allc.tsv.gz	1427794	381832	73.9	38208690	1262515	569725	65.4	35093150	0.00535384	0.745794	0.00632628	0.0487722	PH198	W0	H3	F	HITT	69.65	2690309	6778	7	-43.6815	8.99172	-33.9791	4.61293	1	-43.6815	8.99172	7	BCell
BCell-PH198W0H3-1-1-M9-H14	PH198W0H03_1-1-M9-H14.allc.tsv.gz	1510211	369306	75.1	40449733	1306600	600110	65	36292970	0.00615822	0.824494	0.00729568	0.051232	PH198	W0	H3	F	HITT	70.05	2816811	5553	6	-61.3194	-17.8687	-46.7998	-4.261	50	-61.3194	-17.8687	6	BCell
BCell-PH198W0H3-1-1-M9-H1	PH198W0H03_1-1-M9-H1.allc.tsv.gz	1520832	417885	73.4	40669029	1315955	649391	63.5	36564553	0.0046495	0.748253	0.00576186	0.0512948	PH198	W0	H3	F	HITT	68.45	2836787	6644	7	-50.5806	21.5262	-41.4699	14.5094	1	-50.5806	21.5262	7	BCell
BCell-PH198W12H3-2-6-A11-H11	PH198W12H4_2-6-A11-H11.allc.tsv.gz	1205482	285148	75.8	32547952	1047136	463974	65.8	29120136	0.00433701	0.752869	0.00582893	0.0434459	PH198	W12	H3	F	HITT	70.8	2252618	6078	7	-46.6298	11.3754	-35.8782	5.10585	1	-46.6298	11.3754	7	BCell
BCell-PH198W12H3-2-6-A11-G24	PH198W12H4_2-6-A11-G24.allc.tsv.gz	1678534	428547	74.4	44663216	1495483	637386	66.3	41386039	0.00375477	0.791917	0.00488247	0.0592901	PH198	W12	H3	F	HITT	70.35	3174017	8665	6	-51.2914	5.61726	-38.5277	2.32471	1	-51.2914	5.61726	6	BCell
BCell-PH198W12H3-2-6-A11-G23	PH198W12H4_2-6-A11-G23.allc.tsv.gz	1598611	393001	75.2	42822451	1412269	604598	66.4	39248719	0.00449627	0.814131	0.00572527	0.0562795	PH198	W12	H3	F	HITT	70.8	3010880	6582	6	-57.4485	-1.37221	-45.7266	-3.63215	50	-57.4485	-1.37221	6	BCell
BCell-PH198W12H3-2-6-A11-G12	PH198W12H4_2-6-A11-G12.allc.tsv.gz	1786935	475826	74	47561214	1600195	687945	66.3	44380399	0.0047571	0.749012	0.00597009	0.0626234	PH198	W12	H3	F	HITT	70.15	3387130	8597	7	-53.782	21.1304	-42.2008	13.3419	1	-53.782	21.1304	7	BCell
BCell-PH198W12H3-2-6-A11-H24	PH198W12H4_2-6-A11-H24.allc.tsv.gz	1886252	530556	73.1	50073341	1710984	731234	66.3	47586016	0.00421841	0.730542	0.00525548	0.0671219	PH198	W12	H3	F	HITT	69.7	3597236	10775	7	-49.6389	24.0087	-39.6488	16.9993	1	-49.6389	24.0087	7	BCell
BCell-PH198W12H3-2-6-A11-H23	PH198W12H4_2-6-A11-H23.allc.tsv.gz	1522766	397030	74.2	40448071	1374671	567154	67	38124632	0.00370381	0.824423	0.00497978	0.0546861	PH198	W12	H3	F	HITT	70.6	2897437	5642	6	-58.8709	-17.7816	-46.8445	-4.28368	50	-58.8709	-17.7816	6	BCell
BCell-PH198W12H3-2-6-A11-H12	PH198W12H4_2-6-A11-H12.allc.tsv.gz	1754734	463120	74	46801657	1576717	666795	66.5	43771050	0.00414719	0.721712	0.00535824	0.0620412	PH198	W12	H3	F	HITT	70.25	3331451	10135	7	-46.5447	10.4606	-35.492	4.6707	1	-46.5447	10.4606	7	BCell
BCell-PH147W0H3-2-3-E5-G18	PH147W0H03_2-3-E5-G18.allc.tsv.gz	2003000	488896	75	53332197	1770149	754562	66.3	49292553	0.00389213	0.760571	0.00519419	0.0650698	PH147	W0	H3	F	TRAD	70.65	3773149	9408	7	-52.0992	22.256	-39.7247	14.4528	1	-52.0992	22.256	7	BCell
BCell-PH147W0H3-2-3-E5-G17	PH147W0H03_2-3-E5-G17.allc.tsv.gz	1840287	452976	75.1	49123650	1603824	720059	65.4	44490717	0.00388492	0.735356	0.00503554	0.0600812	PH147	W0	H3	F	TRAD	70.25	3444111	8611	7	-43.6215	10.3012	-31.742	4.70963	1	-43.6215	10.3012	7	BCell
BCell-PH147W0H3-2-3-E5-H17	PH147W0H03_2-3-E5-H17.allc.tsv.gz	1969933	536260	73.4	52424499	1759655	777084	65.6	48977082	0.00385663	0.670336	0.00481771	0.0642781	PH147	W0	H3	F	TRAD	69.5	3729588	18722	7	-42.6332	22.3648	-32.6598	16.3811	1	-42.6332	22.3648	7	BCell
BCell-PH147W0H3-2-3-E5-H18	PH147W0H03_2-3-E5-H18.allc.tsv.gz	1965406	483730	75	52352390	1708834	773871	65.2	47467152	0.00410022	0.805542	0.00525525	0.0630117	PH147	W0	H3	F	TRAD	70.1	3674240	7784	0	-16.8764	-43.5456	-20.2339	-10.6505	30	-16.8764	-43.5456	0	Monocyte
BCell-PH147W0H3-2-3-E5-H5	PH147W0H03_2-3-E5-H5.allc.tsv.gz	1955071	520681	73.8	52063517	1743235	762838	65.8	48535265	0.00412298	0.679076	0.00519926	0.063621	PH147	W0	H3	F	TRAD	69.8	3698306	16501	7	-44.8175	23.8711	-33.7651	16.9473	1	-44.8175	23.8711	7	BCell
BCell-PH147W0H3-2-3-E5-G5	PH147W0H03_2-3-E5-G5.allc.tsv.gz	1931579	483268	75	52061735	1647159	802165	64	45777056	0.00375819	0.750764	0.00492187	0.0616744	PH147	W0	H3	F	TRAD	69.5	3578738	7607	7	-53.9719	15.6798	-41.2572	11.8769	1	-53.9719	15.6798	7	BCell
BCell-PH147W0H3-2-3-E5-G6	PH147W0H03_2-3-E5-G6.allc.tsv.gz	2119143	533025	74.7	56703244	1833625	854858	64.7	50895847	0.00417286	0.804013	0.00540299	0.0677696	PH147	W0	H3	F	TRAD	69.7	3952768	7899	6	-58.885	2.89763	-40.4503	-3.49008	49	-58.885	2.89763	6	BCell
BCell-PH147W0H3-2-3-E5-H6	PH147W0H03_2-3-E5-H6.allc.tsv.gz	1993732	528691	73.9	52968570	1757149	797443	65.1	48797447	0.00528477	0.758621	0.00658721	0.0646108	PH147	W0	H3	F	TRAD	69.5	3750881	9246	7	-51.3313	15.8928	-40.7037	12.0599	1	-51.3313	15.8928	7	BCell
BCell-PH198W0H3-1-6-M9-H23	PH198W0H03_1-6-M9-H23.allc.tsv.gz	1336955	365066	73.5	35581716	1199909	522426	65.9	33273172	0.00417803	0.732952	0.00555019	0.0473653	PH198	W0	H3	F	HITT	69.7	2536864	7747	7	-52.3038	20.9976	-41.7134	14.0546	1	-52.3038	20.9976	7	BCell
BCell-PH198W0H3-1-6-M9-H24	PH198W0H03_1-6-M9-H24.allc.tsv.gz	1609068	452279	73.1	42794414	1454221	629730	66.1	40404036	0.0049778	0.704423	0.00619665	0.0559172	PH198	W0	H3	F	HITT	69.6	3063289	10962	7	-45.9054	21.2432	-37.0557	13.0941	1	-45.9054	21.2432	7	BCell
BCell-PH198W0H3-1-6-M9-G11	PH198W0H03_1-6-M9-G11.allc.tsv.gz	1285431	341263	73.9	34259041	1148997	497524	66	31982284	0.00524287	0.775202	0.00647249	0.0449722	PH198	W0	H3	F	HITT	69.95	2434428	5836	7	-45.2573	9.83279	-34.7495	4.79726	1	-45.2573	9.83279	7	BCell
BCell-PH198W0H3-1-6-M9-G23	PH198W0H03_1-6-M9-G23.allc.tsv.gz	1356702	345759	74.8	36417487	1185236	538765	65.4	32872928	0.00580638	0.765056	0.00727414	0.046389	PH198	W0	H3	F	HITT	70.1	2541938	6286	7	-52.7183	19.8412	-41.8916	13.8611	1	-52.7183	19.8412	7	BCell
BCell-PH198W0H3-1-6-M9-G12	PH198W0H03_1-6-M9-G12.allc.tsv.gz	1305505	346208	74	34775321	1166221	504624	66.1	32449081	0.00476449	0.749824	0.00621988	0.0455353	PH198	W0	H3	F	HITT	70.05	2471726	6120	7	-50.4783	19.0492	-41.2464	13.9645	1	-50.4783	19.0492	7	BCell
BCell-PH198W0H3-1-6-M9-H11	PH198W0H03_1-6-M9-H11.allc.tsv.gz	1139184	294474	74.4	30775004	990622	462594	64.7	27616110	0.00501814	0.752087	0.00638911	0.0398679	PH198	W0	H3	F	HITT	69.55	2129806	5813	7	-53.9505	15.4649	-42.5912	12.0934	1	-53.9505	15.4649	7	BCell
BCell-PH198W0H3-1-6-M9-H12	PH198W0H03_1-6-M9-H12.allc.tsv.gz	1493355	394985	73.9	39995520	1332690	578847	66	37070483	0.00546426	0.709669	0.00670749	0.0519884	PH198	W0	H3	F	HITT	69.95	2826045	9115	7	-50.6556	19.9923	-41.8605	13.6325	1	-50.6556	19.9923	7	BCell
BCell-PH198W0H3-1-6-M9-G24	PH198W0H03_1-6-M9-G24.allc.tsv.gz	1459588	366320	74.7	38904529	1289101	560373	66	35605541	0.0101678	0.726854	0.0124537	0.05075	PH198	W0	H3	F	HITT	70.35	2748689	8402	7	-42.6516	10.3845	-33.2384	5.22685	1	-42.6516	10.3845	7	BCell
BCell-PH147W0H3-2-5-E5-H21	PH147W0H03_2-5-E5-H21.allc.tsv.gz	1987389	507793	74.5	52700119	1765416	760778	66.2	49091376	0.00366653	0.820013	0.00472818	0.0633885	PH147	W0	H3	F	TRAD	70.35	3752805	6360	6	-58.2996	-19.1334	-39.8686	-6.10311	49	-58.2996	-19.1334	6	BCell
BCell-PH147W0H3-2-5-E5-H10	PH147W0H03_2-5-E5-H10.allc.tsv.gz	2092184	542757	74.2	55614430	1873573	792046	66.5	52198822	0.00417824	0.686208	0.00527171	0.0671898	PH147	W0	H3	F	TRAD	70.35	3965757	15960	7	-40.7877	16.2623	-30.4851	11.1486	1	-40.7877	16.2623	7	BCell
BCell-PH147W0H3-2-5-E5-G22	PH147W0H03_2-5-E5-G22.allc.tsv.gz	2071373	530801	74.5	55486736	1810170	826508	65.1	50351991	0.00385251	0.788062	0.00527668	0.0649164	PH147	W0	H3	F	TRAD	69.8	3881543	9087	6	-54.5546	9.44766	-43.4447	9.12442	1	-54.5546	9.44766	6	BCell
BCell-PH147W0H3-2-5-E5-G10	PH147W0H03_2-5-E5-G10.allc.tsv.gz	1595507	460861	72.6	42310688	1439947	639051	65.6	39971420	0.00356818	0.799124	0.0047844	0.0525517	PH147	W0	H3	F	TRAD	69.1	3035454	7784	6	-52.5723	5.04258	-38.551	0.339801	1	-52.5723	5.04258	6	BCell
BCell-PH147W0H3-2-5-E5-H9	PH147W0H03_2-5-E5-H9.allc.tsv.gz	1589521	436165	73.6	42974727	1408882	640938	65.2	39428251	0.00407982	0.686031	0.00526663	0.0507432	PH147	W0	H3	F	TRAD	69.4	2998403	11377	7	-45.4541	19.8255	-33.6519	12.5772	1	-45.4541	19.8255	7	BCell
BCell-PH147W0H3-2-5-E5-H22	PH147W0H03_2-5-E5-H22.allc.tsv.gz	2174090	597811	73.4	58016247	1949929	853954	65.8	54312868	0.00403496	0.825684	0.00510529	0.0678851	PH147	W0	H3	F	TRAD	69.6	4124019	6310	6	-60.5126	-16.657	-40.0854	-5.94539	49	-60.5126	-16.657	6	BCell
BCell-PH147W0H3-2-5-E5-G9	PH147W0H03_2-5-E5-G9.allc.tsv.gz	2031224	536376	74	53981429	1821166	776653	66.4	50692135	0.00411156	0.769608	0.00524082	0.0646058	PH147	W0	H3	F	TRAD	70.2	3852390	7684	7	-52.6436	22.3067	-39.7327	14.3522	1	-52.6436	22.3067	7	BCell
BCell-PH147W0H3-2-5-E5-G21	PH147W0H03_2-5-E5-G21.allc.tsv.gz	2121791	529344	74.8	56690712	1867034	818543	65.9	51801092	0.0040972	0.729604	0.00526411	0.0666844	PH147	W0	H3	F	TRAD	70.35	3988825	10361	7	-49.3344	18.1272	-39.8133	13.1054	1	-49.3344	18.1272	7	BCell
BCell-PH147W16Rst-2-6-C7-H11	PH147W16Rst_2-6-C7-H11.allc.tsv.gz	2280979	551328	75.4	61182981	2047112	817091	67.7	57027942	0.0038752	0.81085	0.00502379	0.0692802	PH147	W16	Rst	F	TRAD	71.55	4328091	7100	6	-56.372	-10.8432	-40.1582	-5.33962	49	-56.372	-10.8432	6	BCell
BCell-PH147W16Rst-2-6-C7-H12	PH147W16Rst_2-6-C7-H12.allc.tsv.gz	2630635	654889	74.9	70137857	2404686	915548	68.5	66940566	0.00364584	0.815803	0.00486005	0.0797094	PH147	W16	Rst	F	TRAD	71.7	5035321	7951	6	-56.0569	-15.6773	-39.8328	-5.64729	49	-56.0569	-15.6773	6	BCell
BCell-PH147W16Rst-2-6-C7-G12	PH147W16Rst_2-6-C7-G12.allc.tsv.gz	2471228	646383	74.2	65845583	2257279	891941	67.8	62942179	0.00413596	0.815046	0.00530125	0.0744467	PH147	W16	Rst	F	TRAD	71	4728507	8024	6	-58.5122	-19.4553	-39.8388	-6.1004	49	-58.5122	-19.4553	6	BCell
BCell-PH147W16Rst-2-6-C7-H24	PH147W16Rst_2-6-C7-H24.allc.tsv.gz	534111	136973	74.5	12437744	453700	227557	63.2	10993677	0.00340527	0.85278	0.00460472	0.0171909	PH147	W16	Rst	F	TRAD	68.85	987811	3769	6	-61.3635	1.70992	-40.6638	-3.6307	49	-61.3635	1.70992	6	BCell
BCell-PH147W16Rst-2-6-C7-G24	PH147W16Rst_2-6-C7-G24.allc.tsv.gz	2670538	670661	74.8	70847725	2420781	956705	67.8	66968664	0.00530235	0.817445	0.00682061	0.0800113	PH147	W16	Rst	F	TRAD	71.3	5091319	7625	6	-58.2542	-17.1302	-39.9643	-5.86126	49	-58.2542	-17.1302	6	BCell
BCell-PH198W12H3-2-1-A11-H14	PH198W12H4_2-1-A11-H14.allc.tsv.gz	1629019	396898	75.2	43525754	1426189	627331	65.9	39560491	0.00549147	0.745679	0.00695244	0.0570506	PH198	W12	H3	F	HITT	70.55	3055208	7805	7	-45.3985	20.8199	-36.6345	12.7665	1	-45.3985	20.8199	7	BCell
BCell-PH198W12H3-2-1-A11-G2	PH198W12H4_2-1-A11-G2.allc.tsv.gz	1172383	295838	74.8	31236350	1024267	464044	65.3	28386707	0.00430234	0.785728	0.00552019	0.0409274	PH198	W12	H3	F	HITT	70.05	2196650	7422	6	-55.729	6.9838	-44.9689	10.2957	1	-55.729	6.9838	6	BCell
BCell-PH198W12H3-2-1-A11-G13	PH198W12H4_2-1-A11-G13.allc.tsv.gz	1498089	358331	75.5	40005640	1315708	565158	66.3	36525264	0.00441243	0.728744	0.00577822	0.0526636	PH198	W12	H3	F	HITT	70.9	2813797	7673	7	-42.8461	19.8246	-34.726	12.7477	1	-42.8461	19.8246	7	BCell
BCell-PH198W12H3-2-1-A11-H13	PH198W12H4_2-1-A11-H13.allc.tsv.gz	1483088	403025	73.5	39473746	1335808	571756	66.2	37264207	0.00391198	0.689218	0.00516816	0.0528298	PH198	W12	H3	F	HITT	69.85	2818896	12593	7	-41.037	10.7058	-32.2638	5.4156	1	-41.037	10.7058	7	BCell
BCell-PH198W12H3-2-1-A11-H2	PH198W12H4_2-1-A11-H2.allc.tsv.gz	1493205	421623	73.1	39774535	1334728	601122	65.4	37039351	0.00440962	0.79985	0.00555336	0.0522307	PH198	W12	H3	F	HITT	69.25	2827933	7634	6	-56.6455	4.48841	-45.1111	10.1123	1	-56.6455	4.48841	6	BCell
BCell-PH198W12H3-2-1-A11-G14	PH198W12H4_2-1-A11-G14.allc.tsv.gz	1686310	440647	74.2	44970468	1490457	663077	65.6	41324091	0.00436924	0.679039	0.00562909	0.0588603	PH198	W12	H3	F	HITT	69.9	3176767	15179	7	-39.3382	19.1573	-29.8867	12.8958	1	-39.3382	19.1573	7	BCell
BCell-PH198W12H3-2-1-A11-G1	PH198W12H4_2-1-A11-G1.allc.tsv.gz	1508284	410165	73.6	40192148	1333280	609359	65.1	36956086	0.00535041	0.764732	0.00650146	0.0526784	PH198	W12	H3	F	HITT	69.35	2841564	7153	7	-53.139	21.0669	-42.0976	13.9093	1	-53.139	21.0669	7	BCell
BCell-PH198W12H3-2-1-A11-H1	PH198W12H4_2-1-A11-H1.allc.tsv.gz	1353535	337313	75	36139198	1180929	533332	65.4	32738545	0.00472274	0.732332	0.00575179	0.046339	PH198	W12	H3	F	HITT	70.2	2534464	8151	7	-42.4891	11.2671	-33.0652	5.92187	1	-42.4891	11.2671	7	BCell
BCell-PH198W0Pre-2-4-K9-G19	PH198W0Pre_2-4-K9-G19.allc.tsv.gz	1209746	312306	74.3	32296272	1069193	472640	65.7	29717212	0.00632161	0.827175	0.00739109	0.0432119	PH198	W0	Pre	F	HITT	70	2278939	4757	6	-61.5115	-14.9496	-46.533	-4.16613	50	-61.5115	-14.9496	6	BCell
BCell-PH198W0Pre-2-4-K9-G8	PH198W0Pre_2-4-K9-G8.allc.tsv.gz	1093854	295549	73.7	29164849	970192	436525	65.4	26898111	0.00703886	0.825355	0.00903926	0.038537	PH198	W0	Pre	F	HITT	69.55	2064046	4604	6	-56.1422	-10.7597	-46.4136	-3.97791	50	-56.1422	-10.7597	6	BCell
BCell-PH198W0Pre-2-4-K9-G20	PH198W0Pre_2-4-K9-G20.allc.tsv.gz	1359622	368797	73.6	36288685	1207831	541352	65.4	33525562	0.00414999	0.783847	0.00555443	0.0482489	PH198	W0	Pre	F	HITT	69.5	2567453	8697	6	-54.6576	8.56415	-44.8095	10.5518	1	-54.6576	8.56415	6	BCell
BCell-PH198W0Pre-2-4-K9-H8	PH198W0Pre_2-4-K9-H8.allc.tsv.gz	2344907	670475	72.7	62310860	2101812	949935	65.2	58178930	0.0046124	0.758204	0.00613552	0.0827375	PH198	W0	Pre	F	HITT	68.95	4446719	12858	7	-51.0582	10.0085	-37.798	4.97439	1	-51.0582	10.0085	7	BCell
BCell-PH198W0Pre-2-4-K9-H7	PH198W0Pre_2-4-K9-H7.allc.tsv.gz	1133627	358325	71.4	30363025	993790	516741	62.6	27538846	0.00522889	0.669599	0.00643466	0.0402581	PH198	W0	Pre	F	HITT	67	2127417	11895	7	-38.0658	16.1641	-29.7107	10.4762	1	-38.0658	16.1641	7	BCell
BCell-PH198W0Pre-2-4-K9-H20	PH198W0Pre_2-4-K9-H20.allc.tsv.gz	1299901	330619	74.7	34695240	1138657	512856	65.4	31524394	0.00426792	0.82293	0.00562511	0.0461625	PH198	W0	Pre	F	HITT	70.05	2438558	5454	6	-60.0959	-5.14905	-46.2283	-3.99804	50	-60.0959	-5.14905	6	BCell
BCell-PH198W0Pre-2-4-K9-G7	PH198W0Pre_2-4-K9-G7.allc.tsv.gz	2163117	526511	75	57649961	1933954	789452	67	53479998	0.00557089	0.826659	0.00686395	0.0779866	PH198	W0	Pre	F	HITT	71	4097071	7088	6	-55.8582	-9.34483	-46.3732	-3.85909	50	-55.8582	-9.34483	6	BCell
BCell-PH198W0Pre-2-4-K9-H19	PH198W0Pre_2-4-K9-H19.allc.tsv.gz	1156812	301510	74.3	30879734	1027140	448874	65.9	28558384	0.00529461	0.819145	0.00662686	0.0412598	PH198	W0	Pre	F	HITT	70.1	2183952	5179	6	-53.8022	-12.8884	-46.9993	-3.99082	50	-53.8022	-12.8884	6	BCell
BCell-PH198W12H3-2-5-A11-H9	PH198W12H4_2-5-A11-H9.allc.tsv.gz	1320722	362650	73.6	35713075	1170886	532301	65.3	32767739	0.00460457	0.777185	0.00645731	0.0468307	PH198	W12	H3	F	HITT	69.45	2491608	8596	6	-55.1636	10.6526	-44.7974	11.6703	1	-55.1636	10.6526	6	BCell
BCell-PH198W12H3-2-5-A11-H10	PH198W12H4_2-5-A11-H10.allc.tsv.gz	1616779	426480	74	43016136	1450952	616261	66.4	40471611	0.00429236	0.771358	0.00562384	0.0568971	PH198	W12	H3	F	HITT	70.2	3067731	6769	7	-52.2847	17.3447	-42.2989	13.0494	1	-52.2847	17.3447	7	BCell
BCell-PH198W12H3-2-5-A11-G10	PH198W12H4_2-5-A11-G10.allc.tsv.gz	1392467	398517	72.8	37123567	1250064	561879	65.3	34931858	0.00416215	0.825882	0.00543822	0.049045	PH198	W12	H3	F	HITT	69.05	2642531	5125	6	-60.8804	-14.3293	-46.6096	-4.13564	50	-60.8804	-14.3293	6	BCell
BCell-PH198W12H3-2-5-A11-G9	PH198W12H4_2-5-A11-G9.allc.tsv.gz	1555503	407973	74.1	41238417	1403298	581280	66.9	39036051	0.00430897	0.77263	0.00580247	0.0546159	PH198	W12	H3	F	HITT	70.5	2958801	6468	7	-49.4443	17.2651	-38.3616	11.9398	1	-49.4443	17.2651	7	BCell
BCell-PH198W12H3-2-5-A11-H21	PH198W12H4_2-5-A11-H21.allc.tsv.gz	1493863	425347	72.9	39688728	1337523	604595	65.3	37243072	0.0043962	0.752179	0.00553154	0.0527317	PH198	W12	H3	F	HITT	69.1	2831386	7898	7	-43.0096	12.66	-33.2199	6.97072	1	-43.0096	12.66	7	BCell
BCell-PH198W0H3-1-2-M9-H4	PH198W0H03_1-2-M9-H4.allc.tsv.gz	1242290	321329	74.4	33510554	1070483	514528	64.1	29803866	0.00541843	0.754093	0.00662147	0.0423503	PH198	W0	H3	F	HITT	69.25	2312773	6493	7	-51.6001	22.412	-41.6246	14.4632	1	-51.6001	22.412	7	BCell
BCell-PH198W0H3-1-2-M9-H3	PH198W0H03_1-2-M9-H3.allc.tsv.gz	1262434	307252	75.2	33895973	1089196	503102	64.9	30321932	0.00440319	0.741711	0.00579919	0.0430324	PH198	W0	H3	F	HITT	70.05	2351630	6101	7	-47.2313	19.7135	-37.2624	12.6724	1	-47.2313	19.7135	7	BCell
BCell-PH198W0H3-1-2-M9-G3	PH198W0H03_1-2-M9-G3.allc.tsv.gz	1095946	285575	74.1	29330787	959363	440928	64.9	26625675	0.00494007	0.817378	0.00610032	0.0376138	PH198	W0	H3	F	HITT	69.5	2055309	5263	6	-61.5478	-2.5609	-45.8303	-3.97466	50	-61.5478	-2.5609	6	BCell
BCell-PH198W0H3-1-2-M9-G16	PH198W0H03_1-2-M9-G16.allc.tsv.gz	1582342	438643	73.2	42341315	1401518	644923	64.8	38981475	0.00591475	0.773482	0.00711567	0.0538707	PH198	W0	H3	F	HITT	69	2983860	6415	7	-51.043	15.4866	-40.6082	10.4556	1	-51.043	15.4866	7	BCell
BCell-PH198W0H3-1-2-M9-G15	PH198W0H03_1-2-M9-G15.allc.tsv.gz	1312843	318521	75.2	35336320	1139859	514581	65.3	31672499	0.00440119	0.761864	0.00583916	0.0449882	PH198	W0	H3	F	HITT	70.25	2452702	5951	7	-50.5336	15.0623	-40.1829	10.1507	1	-50.5336	15.0623	7	BCell
BCell-PH198W0H3-1-2-M9-H16	PH198W0H03_1-2-M9-H16.allc.tsv.gz	1363910	324414	75.6	36808074	1173157	538963	65	32654925	0.00496286	0.675279	0.00612035	0.0465476	PH198	W0	H3	F	HITT	70.3	2537067	12963	7	-39.7419	19.6156	-30.5225	13.7651	1	-39.7419	19.6156	7	BCell
BCell-PH198W0H3-1-2-M9-G4	PH198W0H03_1-2-M9-G4.allc.tsv.gz	1210980	313076	74.2	32472606	1049820	495952	64.4	29126123	0.00582609	0.784764	0.00677693	0.0413058	PH198	W0	H3	F	HITT	69.3	2260800	7768	6	-48.0079	6.75763	-37.8037	2.57795	1	-48.0079	6.75763	6	BCell
BCell-PH198W0H3-1-2-M9-H15	PH198W0H03_1-2-M9-H15.allc.tsv.gz	1396113	365822	74.1	37495997	1229957	555028	65.3	34267105	0.00581485	0.712566	0.00714121	0.0477522	PH198	W0	H3	F	HITT	69.7	2626070	8554	7	-42.928	10.224	-33.4086	5.17155	1	-42.928	10.224	7	BCell
BCell-PH147W12Pre-2-3-O5-G18	PH147W12Pre_2-3-O5-G18.allc.tsv.gz	1108903	281511	74.4	29535993	993900	413131	66.7	27729857	0.00397699	0.786468	0.0052397	0.039319	PH147	W12	Pre	F	TRAD	70.55	2102803	7527	6	-55.5492	4.64828	-43.6639	8.8124	1	-55.5492	4.64828	6	BCell
BCell-PH147W12Pre-2-3-O5-G5	PH147W12Pre_2-3-O5-G5.allc.tsv.gz	1216460	297058	75.3	32927132	1050572	483459	65.1	29294274	0.00420668	0.69129	0.00545635	0.0427746	PH147	W12	Pre	F	TRAD	70.2	2267032	9364	7	-50.0054	22.8432	-38.7146	15.177	1	-50.0054	22.8432	7	BCell
BCell-PH147W12Pre-2-3-O5-G6	PH147W12Pre_2-3-O5-G6.allc.tsv.gz	1303393	348015	73.8	34959358	1147198	526656	64.9	31894354	0.00423117	0.695814	0.0053991	0.0456938	PH147	W12	Pre	F	TRAD	69.35	2450591	9733	7	-41.3767	15.3264	-30.7581	10.6324	1	-41.3767	15.3264	7	BCell
BCell-PH147W12Pre-2-3-O5-H18	PH147W12Pre_2-3-O5-H18.allc.tsv.gz	1055513	262511	74.8	28355371	914989	421384	64.8	25496602	0.00406593	0.693231	0.00524013	0.0370192	PH147	W12	Pre	F	TRAD	69.8	1970502	9061	7	-40.9285	19.2276	-30.4898	13.757	1	-40.9285	19.2276	7	BCell
BCell-PH147W12Pre-2-3-O5-H6	PH147W12Pre_2-3-O5-H6.allc.tsv.gz	1283940	340065	73.9	34265383	1139710	503611	65.6	31738825	0.00434353	0.795162	0.00549816	0.0452369	PH147	W12	Pre	F	TRAD	69.75	2423650	7639	0	-29.9055	-35.9783	-21.4628	-7.47377	30	-29.9055	-35.9783	0	Monocyte
BCell-PH147W12Pre-2-3-O5-G17	PH147W12Pre_2-3-O5-G17.allc.tsv.gz	1064341	279242	74.1	28598369	929175	432187	64.7	25922171	0.00430394	0.817722	0.00561468	0.0377664	PH147	W12	Pre	F	TRAD	69.4	1993516	4854	6	-61.2216	-16.0065	-40.1867	-6.08836	49	-61.2216	-16.0065	6	BCell
BCell-PH147W12Pre-2-3-O5-H17	PH147W12Pre_2-3-O5-H17.allc.tsv.gz	1029181	275407	73.5	27650744	913858	408572	65.3	25561654	0.00563272	0.820402	0.00721385	0.0366318	PH147	W12	Pre	F	TRAD	69.4	1943039	4704	6	-60.0539	-7.77959	-40.7681	-5.22184	49	-60.0539	-7.77959	6	BCell
BCell-PH147W12Pre-2-3-O5-H5	PH147W12Pre_2-3-O5-H5.allc.tsv.gz	1519797	423305	73.1	40314742	1403650	558465	67.5	38862395	0.00514199	0.68913	0.00645272	0.0543624	PH147	W12	Pre	F	TRAD	70.3	2923447	14472	7	-39.7676	20.9133	-29.6679	13.9717	1	-39.7676	20.9133	7	BCell
BCell-PH147W0H3-2-4-E5-H20	PH147W0H03_2-4-E5-H20.allc.tsv.gz	1631415	371964	76.2	43713721	1420570	610133	66.4	39395142	0.00410485	0.82037	0.00520325	0.0510064	PH147	W0	H3	F	TRAD	71.3	3051985	6016	6	-60.649	-14.2696	-40.2977	-5.73336	49	-60.649	-14.2696	6	BCell
BCell-PH147W0H3-2-4-E5-G8	PH147W0H03_2-4-E5-G8.allc.tsv.gz	1656690	414494	74.8	44352082	1462920	633157	66.1	40672555	0.00465471	0.731306	0.00569037	0.0515375	PH147	W0	H3	F	TRAD	70.45	3119610	8429	7	-53.0868	20.7809	-39.9671	14.2405	1	-53.0868	20.7809	7	BCell
BCell-PH147W0H3-2-4-E5-H8	PH147W0H03_2-4-E5-H8.allc.tsv.gz	1968032	529540	73.7	52426691	1778815	746075	66.7	49534353	0.00413588	0.823234	0.00532711	0.0622583	PH147	W0	H3	F	TRAD	70.2	3746847	6407	6	-60.5298	-14.4169	-40.218	-5.95362	49	-60.5298	-14.4169	6	BCell
BCell-PH147W0H3-2-4-E5-H7	PH147W0H03_2-4-E5-H7.allc.tsv.gz	1661348	459387	73.4	44313617	1467170	679926	64.8	40642983	0.0044493	0.763761	0.00569326	0.0517355	PH147	W0	H3	F	TRAD	69.1	3128518	6953	7	-51.8084	17.6727	-40.5957	12.7137	1	-51.8084	17.6727	7	BCell
BCell-PH147W0H3-2-4-E5-G19	PH147W0H03_2-4-E5-G19.allc.tsv.gz	1688497	438410	74.2	44865773	1499139	654383	65.9	41649493	0.00390655	0.810322	0.00500659	0.0534316	PH147	W0	H3	F	TRAD	70.05	3187636	7039	6	-57.649	2.62209	-40.4233	-3.45638	49	-57.649	2.62209	6	BCell
BCell-PH147W0H3-2-4-E5-G20	PH147W0H03_2-4-E5-G20.allc.tsv.gz	1728604	427183	75	46060515	1541691	639475	66.9	42762921	0.00382034	0.816561	0.00482928	0.054273	PH147	W0	H3	F	TRAD	70.95	3270295	6501	6	-57.8041	-1.16591	-40.2248	-4.29342	49	-57.8041	-1.16591	6	BCell
BCell-PH147W0H3-2-4-E5-H19	PH147W0H03_2-4-E5-H19.allc.tsv.gz	1740435	450611	74.3	46287682	1558074	658656	66.5	43403333	0.00369333	0.668533	0.00469302	0.0552287	PH147	W0	H3	F	TRAD	70.4	3298509	15428	7	-39.5533	13.3971	-30.0737	8.69988	1	-39.5533	13.3971	7	BCell
BCell-PH147W0H3-2-4-E5-G7	PH147W0H03_2-4-E5-G7.allc.tsv.gz	1451529	362366	74.8	38681335	1303042	532037	67.2	36109337	0.00369038	0.818657	0.00494221	0.047679	PH147	W0	H3	F	TRAD	71	2754571	5953	6	-64.2134	-14.9254	-40.588	-5.43446	49	-64.2134	-14.9254	6	BCell
BCell-PH198W12H3-2-4-A11-H7	PH198W12H4_2-4-A11-H7.allc.tsv.gz	1370806	368493	73.9	36666671	1216402	543519	65.6	33826985	0.00376788	0.728035	0.0051733	0.0475772	PH198	W12	H3	F	HITT	69.75	2587208	6853	7	-45.6758	22.4037	-36.9115	13.3968	1	-45.6758	22.4037	7	BCell
BCell-PH198W12H3-2-4-A11-H20	PH198W12H4_2-4-A11-H20.allc.tsv.gz	1543817	409523	74	41358165	1367702	610147	65.6	38063532	0.00506941	0.718873	0.00608971	0.0535314	PH198	W12	H3	F	HITT	69.8	2911519	9406	7	-41.0641	13.0926	-31.8256	7.71465	1	-41.0641	13.0926	7	BCell
BCell-PH198W12H3-2-4-A11-H8	PH198W12H4_2-4-A11-H8.allc.tsv.gz	1605430	505354	71.3	42740502	1466376	665152	65.2	40834538	0.00439908	0.826406	0.00561942	0.0557445	PH198	W12	H3	F	HITT	68.25	3071806	5843	6	-59.8751	-14.9963	-46.6195	-4.12588	50	-59.8751	-14.9963	6	BCell
BCell-PH198W12H3-2-4-A11-G8	PH198W12H4_2-4-A11-G8.allc.tsv.gz	1365158	383423	73.2	36297429	1224158	544860	65.6	33985467	0.00389029	0.770481	0.0052705	0.0470652	PH198	W12	H3	F	HITT	69.4	2589316	5836	7	-48.9522	17.1832	-37.8567	12.0672	1	-48.9522	17.1832	7	BCell
BCell-PH198W12H3-2-4-A11-G7	PH198W12H4_2-4-A11-G7.allc.tsv.gz	1367935	356540	74.1	36528645	1242042	501846	67.3	34551557	0.00485897	0.823594	0.00597363	0.0489116	PH198	W12	H3	F	HITT	70.7	2609977	5582	6	-54.8187	-2.41813	-45.9937	-3.74194	50	-54.8187	-2.41813	6	BCell
BCell-PH198W12H3-2-4-A11-G20	PH198W12H4_2-4-A11-G20.allc.tsv.gz	1453290	379321	74.2	38827167	1304436	549178	66.6	36264654	0.00423008	0.76375	0.00541963	0.0506123	PH198	W12	H3	F	HITT	70.4	2757726	6885	7	-52.403	19.1895	-41.9955	13.5335	1	-52.403	19.1895	7	BCell
BCell-PH198W12H3-2-4-A11-G19	PH198W12H4_2-4-A11-G19.allc.tsv.gz	1456733	407478	72.9	38773016	1305636	581236	65.3	36322911	0.00475639	0.772907	0.00603219	0.0510671	PH198	W12	H3	F	HITT	69.1	2762369	5762	7	-47.7392	12.117	-36.6441	5.24782	1	-47.7392	12.117	7	BCell
BCell-PH147W12Pre-2-1-O5-H13	PH147W12Pre_2-1-O5-H13.allc.tsv.gz	1445075	373245	74.3	38597028	1278779	562936	65.7	35652318	0.00477999	0.738074	0.00601523	0.0498078	PH147	W12	Pre	F	TRAD	70	2723854	7118	7	-47.4702	8.79213	-30.1188	1.99622	1	-47.4702	8.79213	7	BCell
BCell-PH147W12Pre-2-1-O5-H14	PH147W12Pre_2-1-O5-H14.allc.tsv.gz	1591771	395627	74.9	42613899	1375638	638577	64.7	38225310	0.00467608	0.824639	0.00577064	0.0537853	PH147	W12	Pre	F	TRAD	69.8	2967409	5655	6	-58.7565	-11.6878	-40.1809	-5.52815	49	-58.7565	-11.6878	6	BCell
BCell-PH147W12Pre-2-1-O5-H1	PH147W12Pre_2-1-O5-H1.allc.tsv.gz	1754357	434301	74.9	46821308	1525269	693148	65.2	42278548	0.00424975	0.820005	0.00530406	0.0588866	PH147	W12	Pre	F	TRAD	70.05	3279626	6856	6	-58.8438	0.175293	-40.4183	-4.04971	49	-58.8438	0.175293	6	BCell
BCell-PH147W12Pre-2-1-O5-G14	PH147W12Pre_2-1-O5-G14.allc.tsv.gz	1486682	373444	74.8	39808342	1291309	593989	65	35823422	0.00457638	0.811601	0.00570833	0.0504866	PH147	W12	Pre	F	TRAD	69.9	2777991	7095	6	-59.26	1.60817	-40.435	-3.7185	49	-59.26	1.60817	6	BCell
BCell-PH147W12Pre-2-1-O5-G13	PH147W12Pre_2-1-O5-G13.allc.tsv.gz	1542460	367645	75.5	41357505	1329273	608021	65.1	36878940	0.00410138	0.728102	0.00521564	0.0525194	PH147	W12	Pre	F	TRAD	70.3	2871733	8119	7	-48.3889	21.814	-38.9543	14.3451	1	-48.3889	21.814	7	BCell
BCell-PH147W12Pre-2-1-O5-H2	PH147W12Pre_2-1-O5-H2.allc.tsv.gz	1841358	489212	74	49133302	1632149	726845	65.6	45243563	0.00669149	0.824777	0.00844403	0.0627513	PH147	W12	Pre	F	TRAD	69.8	3473507	6488	6	-56.9778	-10.295	-40.2197	-5.32588	49	-56.9778	-10.295	6	BCell
BCell-PH147W12Pre-2-1-O5-G2	PH147W12Pre_2-1-O5-G2.allc.tsv.gz	1414098	342591	75.3	37813625	1219401	562188	65	33812961	0.00441774	0.816087	0.00556149	0.0482344	PH147	W12	Pre	F	TRAD	70.15	2633499	5872	6	-58.4924	-18.962	-39.8917	-6.16442	49	-58.4924	-18.962	6	BCell
BCell-PH147W12Pre-2-1-O5-G1	PH147W12Pre_2-1-O5-G1.allc.tsv.gz	1695553	443986	74.2	45129399	1495138	671098	65.4	41380559	0.00486569	0.764417	0.00621206	0.0572881	PH147	W12	Pre	F	TRAD	69.8	3190691	8007	7	-52.6364	22.218	-39.8456	14.3734	1	-52.6364	22.218	7	BCell
BCell-PH147W0H3-2-2-E5-G15	PH147W0H03_2-2-E5-G15.allc.tsv.gz	1124079	277102	75.1	30188119	986990	431837	65.9	27402343	0.00421093	0.750676	0.0052798	0.0375679	PH147	W0	H3	F	TRAD	70.5	2111069	4995	7	-53.9447	15.6311	-41.855	12.1019	1	-53.9447	15.6311	7	BCell
BCell-PH147W0H3-2-2-E5-H16	PH147W0H03_2-2-E5-H16.allc.tsv.gz	1085525	259239	75.6	29178534	946464	416439	65.9	26312887	0.00403306	0.635745	0.0051553	0.035967	PH147	W0	H3	F	TRAD	70.75	2031989	13865	7	-38.095	19.3578	-28.7743	13.9423	1	-38.095	19.3578	7	BCell
BCell-PH147W0H3-2-2-E5-G4	PH147W0H03_2-2-E5-G4.allc.tsv.gz	2218115	507927	76	59231412	1946056	817608	66.7	53861245	0.00377041	0.70336	0.0049339	0.0734739	PH147	W0	H3	F	TRAD	71.35	4164171	13071	7	-46.2732	19.5199	-34.3563	11.8469	1	-46.2732	19.5199	7	BCell
BCell-PH147W0H3-2-2-E5-H3	PH147W0H03_2-2-E5-H3.allc.tsv.gz	1150475	276226	75.4	30856770	996770	449813	65.3	27702704	0.00411671	0.725019	0.00525596	0.038108	PH147	W0	H3	F	TRAD	70.35	2147245	6044	7	-50.1787	17.4445	-40.3742	12.9403	1	-50.1787	17.4445	7	BCell
BCell-PH147W0H3-2-2-E5-G3	PH147W0H03_2-2-E5-G3.allc.tsv.gz	1014428	255443	74.7	27081213	890849	394577	65.6	24673348	0.00354336	0.816163	0.00468695	0.0341442	PH147	W0	H3	F	TRAD	70.15	1905277	4719	6	-57.3338	2.01398	-40.4971	-3.54928	49	-57.3338	2.01398	6	BCell
BCell-PH147W0H3-2-2-E5-G16	PH147W0H03_2-2-E5-G16.allc.tsv.gz	1160364	292243	74.7	30986927	1037634	432253	66.8	28833793	0.00435713	0.686832	0.00550194	0.0385985	PH147	W0	H3	F	TRAD	70.75	2197998	9939	7	-40.8714	15.6366	-30.34	11.09	1	-40.8714	15.6366	7	BCell
BCell-PH147W0H3-2-2-E5-H4	PH147W0H03_2-2-E5-H4.allc.tsv.gz	1105632	267814	75.3	29624425	964993	426065	65.7	26748748	0.00301008	0.75831	0.00376042	0.0369523	PH147	W0	H3	F	TRAD	70.5	2070625	5565	7	-52.7974	16.2203	-40.9524	12.3864	1	-52.7974	16.2203	7	BCell
BCell-PH147W0H3-2-2-E5-H15	PH147W0H03_2-2-E5-H15.allc.tsv.gz	1184162	313283	74.1	31534576	1056237	459295	66.1	29322803	0.00669906	0.822647	0.0084931	0.0395181	PH147	W0	H3	F	TRAD	70.1	2240399	4924	6	-62.221	-13.6699	-40.5654	-5.74614	49	-62.221	-13.6699	6	BCell
BCell-PH207W0H3-2-3-M14-G18	PH207W0H3_2-3-M14-G18.allc.tsv.gz	1420416	420370	72	37874020	1249660	615160	63.4	34839576	0.00454996	0.819778	0.00576123	0.0404503	PH207	W0	H3	F	HITT	67.7	2670076	5267	6	-59.9256	-15.9267	-42.2609	-17.2207	47	-59.9256	-15.9267	6	BCell
BCell-PH207W0H3-2-3-M14-H17	PH207W0H3_2-3-M14-H17.allc.tsv.gz	1330235	406208	71.4	35417823	1169579	590370	62.8	32428872	0.00510223	0.702734	0.00637547	0.038452	PH207	W0	H3	F	HITT	67.1	2499814	8238	7	-49.481	21.7079	-37.0806	14.5366	1	-49.481	21.7079	7	BCell
BCell-PH207W0H3-2-3-M14-H5	PH207W0H3_2-3-M14-H5.allc.tsv.gz	1800466	533782	72.1	47875453	1608188	755548	64.4	44706993	0.00347863	0.823311	0.00436189	0.0512698	PH207	W0	H3	F	HITT	68.25	3408654	6147	6	-58.8254	-13.2903	-41.932	-16.6085	47	-58.8254	-13.2903	6	BCell
BCell-PH207W0H3-2-3-M14-G17	PH207W0H3_2-3-M14-G17.allc.tsv.gz	1515467	432199	72.7	40590979	1311400	664390	62.9	36494809	0.00434889	0.815831	0.00553532	0.0433473	PH207	W0	H3	F	HITT	67.8	2826867	5891	6	-57.0912	-18.2874	-41.5815	-17.0291	47	-57.0912	-18.2874	6	BCell
BCell-PH207W0H3-2-3-M14-G6	PH207W0H3_2-3-M14-G6.allc.tsv.gz	1925469	530106	73.2	51484894	1668082	824137	63.4	46266396	0.00439466	0.81836	0.00559611	0.0538182	PH207	W0	H3	F	HITT	68.3	3593551	6472	6	-57.0404	-13.111	-42.222	-16.1157	47	-57.0404	-13.111	6	BCell
BCell-PH207W0H3-2-3-M14-G5	PH207W0H3_2-3-M14-G5.allc.tsv.gz	1689943	442583	74.2	45696206	1444796	718204	63.4	40281137	0.0036158	0.809794	0.00468954	0.0474862	PH207	W0	H3	F	HITT	68.8	3134739	6323	6	-57.8538	-12.1979	-41.96	-17.0139	47	-57.8538	-12.1979	6	BCell
BCell-PH207W0H3-2-3-M14-H6	PH207W0H3_2-3-M14-H6.allc.tsv.gz	1885097	564951	71.9	50191839	1655139	828510	63.1	45994857	0.00380348	0.74307	0.00488425	0.0528678	PH207	W0	H3	F	HITT	67.5	3540236	7609	7	-51.7351	22.3953	-37.8307	14.8267	1	-51.7351	22.3953	7	BCell
BCell-PH207W0H3-2-3-M14-H18	PH207W0H3_2-3-M14-H18.allc.tsv.gz	1469615	424200	72.5	39362707	1266525	654638	62.5	35174446	0.00697622	0.822707	0.00865246	0.0412244	PH207	W0	H3	F	HITT	67.5	2736140	5449	6	-61.0632	-18.9521	-41.893	-17.7848	47	-61.0632	-18.9521	6	BCell
BCell-PH207W0H3-2-5-M14-H22	PH207W0H3_2-5-M14-H22.allc.tsv.gz	1712018	506570	72	45815569	1519227	727751	63.9	42313720	0.00389013	0.820914	0.0048011	0.0487598	PH207	W0	H3	F	HITT	67.95	3231245	5919	6	-54.9183	-11.4763	-41.4091	-16.472	47	-54.9183	-11.4763	6	BCell
BCell-PH207W0H3-2-5-M14-H21	PH207W0H3_2-5-M14-H21.allc.tsv.gz	1562003	458854	72.2	41545497	1359990	689866	62.9	37712273	0.00366145	0.822571	0.00452305	0.0448192	PH207	W0	H3	F	HITT	67.55	2921993	5882	6	-61.5643	-12.4365	-42.2567	-16.6443	47	-61.5643	-12.4365	6	BCell
BCell-PH207W0H3-2-5-M14-G10	PH207W0H3_2-5-M14-G10.allc.tsv.gz	1471851	440232	71.8	39203546	1313079	623792	64.1	36599085	0.00423987	0.818581	0.00515322	0.0424252	PH207	W0	H3	F	HITT	67.95	2784930	5661	6	-65.5232	-11.3599	-41.4903	-16.1227	47	-65.5232	-11.3599	6	BCell
BCell-PH207W0H3-2-5-M14-H10	PH207W0H3_2-5-M14-H10.allc.tsv.gz	1565228	446588	72.6	41705798	1384014	654927	64.2	38539835	0.0041525	0.817039	0.00567475	0.0452365	PH207	W0	H3	F	HITT	68.4	2949242	5775	10	28.8587	-21.4469	4.09049	-43.9684	28	28.8587	-21.4469	10	NKCell
BCell-PH207W0H3-2-5-M14-G22	PH207W0H3_2-5-M14-G22.allc.tsv.gz	1539003	437664	72.8	41454137	1320496	685824	62.5	36766593	0.00440878	0.811439	0.00531527	0.0434869	PH207	W0	H3	F	HITT	67.65	2859499	6543	6	-53.8071	2.24489	-42.1303	-14.3219	47	-53.8071	2.24489	6	BCell
BCell-PH207W0H3-2-5-M14-H9	PH207W0H3_2-5-M14-H9.allc.tsv.gz	1369692	401240	72.5	37129252	1193640	599830	63.2	33407453	0.00366895	0.812214	0.00478924	0.0397798	PH207	W0	H3	F	HITT	67.85	2563332	5806	6	-61.1133	-11.9425	-42.4549	-16.5609	47	-61.1133	-11.9425	6	BCell
BCell-PH207W0H3-2-5-M14-G9	PH207W0H3_2-5-M14-G9.allc.tsv.gz	1431846	403190	72.8	38127655	1270920	588691	64.6	35324542	0.00372378	0.633955	0.00463432	0.0411506	PH207	W0	H3	F	HITT	68.7	2702766	12360	7	-37.7811	11.0905	-29.3453	6.61542	1	-37.7811	11.0905	7	BCell
BCell-PH207W0H3-2-5-M14-G21	PH207W0H3_2-5-M14-G21.allc.tsv.gz	1545213	457530	72.1	41426790	1331346	701704	62.1	37006730	0.0039741	0.816516	0.00490545	0.0436458	PH207	W0	H3	F	HITT	67.1	2876559	6353	6	-57.9332	3.34386	-43.5412	-14.0968	47	-57.9332	3.34386	6	BCell
BCell-PH207W12Pre-3-5-K18-H10	PH207W12Pre_3-5-K18-H10.allc.tsv.gz	1487386	421428	72.7	39399407	1334564	598087	65.3	37141548	0.00446883	0.813594	0.00573146	0.0446657	PH207	W12	Pre	F	HITT	69	2821950	6800	6	-52.4975	3.59577	-41.9225	-13.7851	1	-52.4975	3.59577	6	BCell
BCell-PH207W12Pre-3-5-K18-H21	PH207W12Pre_3-5-K18-H21.allc.tsv.gz	2210968	626839	72.8	58598214	1961678	913007	64.6	54409604	0.00482532	0.691416	0.00569433	0.0652963	PH207	W12	Pre	F	HITT	68.7	4172646	15152	7	-40.5122	15.6089	-30.4756	10.078	1	-40.5122	15.6089	7	BCell
BCell-PH207W12Pre-3-5-K18-H9	PH207W12Pre_3-5-K18-H9.allc.tsv.gz	1198472	392805	70.7	32425114	1044516	566383	61.6	29200770	0.00577806	0.766684	0.006828	0.0354566	PH207	W12	Pre	F	HITT	66.15	2242988	5243	7	-45.2581	8.88159	-35.9776	5.84186	1	-45.2581	8.88159	7	BCell
BCell-PH207W12Pre-3-5-K18-G10	PH207W12Pre_3-5-K18-G10.allc.tsv.gz	1248232	349004	72.8	33276293	1105716	514035	64.5	30830822	0.0062655	0.828281	0.0072731	0.0370886	PH207	W12	Pre	F	HITT	68.65	2353948	4756	6	-61.2601	-8.80638	-42.6639	-16.1751	47	-61.2601	-8.80638	6	BCell
BCell-PH207W12Pre-3-5-K18-H22	PH207W12Pre_3-5-K18-H22.allc.tsv.gz	2338620	690548	72.2	62162836	2108377	955370	65.1	58542252	0.00507376	0.787739	0.00601362	0.0680563	PH207	W12	Pre	F	HITT	68.65	4446997	10987	6	-48.0977	7.08396	-38.671	4.77005	1	-48.0977	7.08396	6	BCell
BCell-PH207W12Pre-3-5-K18-G9	PH207W12Pre_3-5-K18-G9.allc.tsv.gz	1297890	372491	72.5	34561406	1145541	547851	64	31866735	0.00569614	0.798703	0.00675308	0.0384012	PH207	W12	Pre	F	HITT	68.25	2443431	6905	0	-23.8005	-42.4997	12.5226	-57.7405	22	-23.8005	-42.4997	0	Monocyte
BCell-PH207W12Pre-3-5-K18-G22	PH207W12Pre_3-5-K18-G22.allc.tsv.gz	2133278	600677	73.1	56875775	1882990	886946	64.5	52108918	0.00568745	0.819978	0.00641426	0.0619203	PH207	W12	Pre	F	HITT	68.8	4016268	7305	6	-55.9933	-17.4458	-41.4851	-17.0381	47	-55.9933	-17.4458	6	BCell
BCell-PH207W12Pre-3-5-K18-G21	PH207W12Pre_3-5-K18-G21.allc.tsv.gz	2197467	598385	73.4	58518477	1931814	902524	64.5	53516813	0.0044281	0.727324	0.00535775	0.0641248	PH207	W12	Pre	F	HITT	68.95	4129281	9925	7	-54.8897	18.6138	-41.7207	10.8021	1	-54.8897	18.6138	7	BCell
BCell-PH207W12Pre-3-4-K18-H7	PH207W12Pre_3-4-K18-H7.allc.tsv.gz	1532873	447307	72.5	41010951	1329995	677590	62.9	36853276	0.00616324	0.820674	0.00706527	0.0439651	PH207	W12	Pre	F	HITT	67.7	2862868	5831	6	-62.6192	-11.4303	-42.629	-16.559	47	-62.6192	-11.4303	6	BCell
BCell-PH207W12Pre-3-4-K18-H19	PH207W12Pre_3-4-K18-H19.allc.tsv.gz	2241997	620718	73.2	59541029	1981882	917027	64.7	54935564	0.00535469	0.824791	0.0062322	0.0651323	PH207	W12	Pre	F	HITT	68.95	4223879	7060	6	-58.4464	-20.4004	-41.2022	-17.6126	47	-58.4464	-20.4004	6	BCell
BCell-PH207W12Pre-3-4-K18-G8	PH207W12Pre_3-4-K18-G8.allc.tsv.gz	1595825	462796	72.5	42550807	1395158	691708	63.4	38679335	0.00582693	0.822407	0.00685167	0.0457353	PH207	W12	Pre	F	HITT	67.95	2990983	6200	6	-66.3521	-12.4174	-42.8258	-17.2184	47	-66.3521	-12.4174	6	BCell
BCell-PH207W12Pre-3-4-K18-G7	PH207W12Pre_3-4-K18-G7.allc.tsv.gz	1392755	392633	72.7	37188251	1235147	574459	64.5	34262820	0.00598749	0.799281	0.00697014	0.0417959	PH207	W12	Pre	F	HITT	68.6	2627902	7357	6	-55.8209	8.58369	-40.2917	5.78731	1	-55.8209	8.58369	6	BCell
BCell-PH207W12Pre-3-4-K18-H20	PH207W12Pre_3-4-K18-H20.allc.tsv.gz	2201283	594248	73.7	58679707	1930587	901113	64.7	53487626	0.00514894	0.825833	0.0061768	0.0637241	PH207	W12	Pre	F	HITT	69.2	4131870	6945	6	-55.9299	-14.4615	-41.5957	-16.7885	47	-55.9299	-14.4615	6	BCell
BCell-PH207W12Pre-3-4-K18-H8	PH207W12Pre_3-4-K18-H8.allc.tsv.gz	1662119	523771	71.1	44219334	1487093	725377	63.6	41326007	0.00641138	0.827075	0.00734381	0.0484555	PH207	W12	Pre	F	HITT	67.35	3149212	6000	6	-55.0621	-12.0118	-41.4585	-16.1678	47	-55.0621	-12.0118	6	BCell
BCell-PH207W12Pre-3-4-K18-G20	PH207W12Pre_3-4-K18-G20.allc.tsv.gz	2059766	540935	74	54700131	1831968	800803	65.9	50701118	0.0034593	0.65764	0.00459888	0.0606755	PH207	W12	Pre	F	HITT	69.95	3891734	17642	7	-44.953	24.0381	-33.5441	17.2951	1	-44.953	24.0381	7	BCell
BCell-PH207W12Pre-3-4-K18-G19	PH207W12Pre_3-4-K18-G19.allc.tsv.gz	2150057	621983	72.5	57025395	1903013	905284	64.2	52744666	0.00604676	0.675183	0.00676618	0.0623922	PH207	W12	Pre	F	HITT	68.35	4053070	17496	7	-40.6895	17.1836	-30.419	11.3749	1	-40.6895	17.1836	7	BCell
BCell-PH207W12H3-2-3-K20-G18	PH207W12H3_2-3-K20-G18.allc.tsv.gz	555864	165211	72	14816528	488313	242727	63.2	13611231	0.00401407	0.825676	0.00506232	0.0205931	PH207	W12	H3	F	HITT	67.6	1044177	3010	6	-63.3894	-17.1405	-42.9711	-17.6814	47	-63.3894	-17.1405	6	BCell
BCell-PH207W12H3-2-3-K20-G17	PH207W12H3_2-3-K20-G17.allc.tsv.gz	583435	176729	71.8	15601313	505402	265312	62.2	14053241	0.00413904	0.765863	0.00523414	0.0216439	PH207	W12	H3	F	HITT	67	1088837	3015	7	-52.8142	16.6436	-38.3547	8.4341	1	-52.8142	16.6436	7	BCell
BCell-PH207W12H3-2-3-K20-G5	PH207W12H3_2-3-K20-G5.allc.tsv.gz	909398	249558	73.5	24613064	777419	398054	62.9	21654533	0.00452074	0.641218	0.00545113	0.0334316	PH207	W12	H3	F	HITT	68.2	1686817	9884	7	-42.8127	21.5445	-31.764	15.3568	1	-42.8127	21.5445	7	BCell
BCell-PH207W12H3-2-3-K20-H17	PH207W12H3_2-3-K20-H17.allc.tsv.gz	600673	186168	70.8	16031422	530801	267480	62.6	14779732	0.00426604	0.695839	0.00522206	0.0224123	PH207	W12	H3	F	HITT	66.7	1131474	5468	7	-38.4842	17.4892	-28.608	12.0873	1	-38.4842	17.4892	7	BCell
BCell-PH207W12H3-2-3-K20-H18	PH207W12H3_2-3-K20-H18.allc.tsv.gz	605353	178021	72.2	16182753	520613	274536	62.1	14453567	0.00478608	0.637072	0.00575983	0.0221218	PH207	W12	H3	F	HITT	67.15	1125966	7915	7	-37.9099	18.954	-28.3349	12.6426	1	-37.9099	18.954	7	BCell
BCell-PH207W12H3-2-3-K20-H6	PH207W12H3_2-3-K20-H6.allc.tsv.gz	964734	270332	72.9	25689501	851902	399524	64.4	23673089	0.00401379	0.690735	0.00484749	0.0360674	PH207	W12	H3	F	HITT	68.65	1816636	7794	7	-41.7445	13.456	-32.3009	8.25281	1	-41.7445	13.456	7	BCell
BCell-PH207W12H3-2-3-K20-G6	PH207W12H3_2-3-K20-G6.allc.tsv.gz	948271	258895	73.3	25381822	821575	402730	63.5	22802139	0.00368565	0.721788	0.00477767	0.0351304	PH207	W12	H3	F	HITT	68.4	1769846	5735	7	-43.3396	10.9994	-35.9139	6.82316	1	-43.3396	10.9994	7	BCell
BCell-PH207W12H3-2-3-K20-H5	PH207W12H3_2-3-K20-H5.allc.tsv.gz	947432	273501	72.5	25223895	848187	387536	64.9	23598156	0.00522036	0.737843	0.00597684	0.035602	PH207	W12	H3	F	HITT	68.7	1795619	5676	7	-44.4943	9.70502	-35.718	5.88841	1	-44.4943	9.70502	7	BCell
BCell-PH207W0H3-2-1-M14-G13	PH207W0H3_2-1-M14-G13.allc.tsv.gz	1564707	426250	73.4	42071855	1338917	682279	62.8	37210421	0.00433044	0.761773	0.00526216	0.0436085	PH207	W0	H3	F	HITT	68.1	2903624	6712	7	-44.2721	8.34921	-34.7663	4.84315	1	-44.2721	8.34921	7	BCell
BCell-PH207W0H3-2-1-M14-H13	PH207W0H3_2-1-M14-H13.allc.tsv.gz	1485394	429887	72.3	39747817	1301391	640346	63.3	36303010	0.00481008	0.818319	0.00601225	0.0418983	PH207	W0	H3	F	HITT	67.8	2786785	5800	6	-57.243	-3.00757	-42.793	-15.4018	47	-57.243	-3.00757	6	BCell
BCell-PH207W0H3-2-1-M14-G14	PH207W0H3_2-1-M14-G14.allc.tsv.gz	1591667	435723	73.3	42727166	1366741	692460	62.9	37953602	0.00395069	0.815743	0.00490668	0.0445353	PH207	W0	H3	F	HITT	68.1	2958408	6076	6	-64.696	-15.6895	-42.7336	-17.4438	47	-64.696	-15.6895	6	BCell
BCell-PH207W0H3-2-1-M14-G2	PH207W0H3_2-1-M14-G2.allc.tsv.gz	992399	260599	73.9	26679943	835839	438085	62.3	23226023	0.00380379	0.814976	0.00481302	0.0276678	PH207	W0	H3	F	HITT	68.1	1828238	4263	6	-60.5835	-4.00864	-43.1793	-15.4246	47	-60.5835	-4.00864	6	BCell
BCell-PH207W0H3-2-1-M14-H14	PH207W0H3_2-1-M14-H14.allc.tsv.gz	1498862	388132	74.1	40143092	1282953	633355	63.5	35641051	0.00465486	0.784072	0.00566545	0.0418053	PH207	W0	H3	F	HITT	68.8	2781815	8970	6	-52.0545	5.28561	-39.4689	5.13486	1	-52.0545	5.28561	6	BCell
BCell-PH207W0H3-2-1-M14-H1	PH207W0H3_2-1-M14-H1.allc.tsv.gz	1188037	411066	69.7	31845912	1008577	613972	59.1	28016500	0.00369081	0.820288	0.0045628	0.0326534	PH207	W0	H3	F	HITT	64.4	2196614	4672	6	-61.0855	-5.65483	-42.8138	-15.8182	47	-61.0855	-5.65483	6	BCell
BCell-PH207W0H3-2-1-M14-H2	PH207W0H3_2-1-M14-H2.allc.tsv.gz	1189030	377010	71	31872312	1026923	560971	61.4	28490720	0.00359985	0.817631	0.00456559	0.0333882	PH207	W0	H3	F	HITT	66.2	2215953	4846	6	-65.5501	-10.3332	-43.3363	-16.2337	47	-65.5501	-10.3332	6	BCell
BCell-PH207W0H3-2-1-M14-G1	PH207W0H3_2-1-M14-G1.allc.tsv.gz	1129933	327001	72.4	30284222	967562	511805	62	26914577	0.00472699	0.823421	0.00577911	0.0312188	PH207	W0	H3	F	HITT	67.2	2097495	4368	6	-61.1567	-8.47392	-42.692	-15.8962	47	-61.1567	-8.47392	6	BCell
BCell-PH207W0H3-2-4-M14-G20	PH207W0H3_2-4-M14-G20.allc.tsv.gz	1357561	411666	71.8	36583936	1167044	627710	61.7	32464110	0.00425035	0.82049	0.00525961	0.0394335	PH207	W0	H3	F	HITT	66.75	2524605	5173	6	-62.463	-15.4303	-42.5756	-17.1091	47	-62.463	-15.4303	6	BCell
BCell-PH207W0H3-2-4-M14-G8	PH207W0H3_2-4-M14-G8.allc.tsv.gz	1446552	403306	73	38754793	1249076	628163	63	34761086	0.00398624	0.822638	0.00486185	0.0415331	PH207	W0	H3	F	HITT	68	2695628	5057	6	-65.3748	-9.02009	-43.318	-16.6624	47	-65.3748	-9.02009	6	BCell
BCell-PH207W0H3-2-4-M14-H20	PH207W0H3_2-4-M14-H20.allc.tsv.gz	1296964	391986	71.9	34812820	1110260	603285	61.5	30827481	0.00336432	0.710593	0.00438229	0.0379925	PH207	W0	H3	F	HITT	66.7	2407224	6944	7	-50.5998	18.8813	-37.2948	14.1143	1	-50.5998	18.8813	7	BCell
BCell-PH207W0H3-2-4-M14-H7	PH207W0H3_2-4-M14-H7.allc.tsv.gz	1299655	379825	72.4	34928244	1120219	584463	62.4	31110608	0.00391998	0.81965	0.00488013	0.0376087	PH207	W0	H3	F	HITT	67.4	2419874	4984	6	-60.4256	-15.2301	-42.3959	-17.1007	47	-60.4256	-15.2301	6	BCell
BCell-PH207W0H3-2-4-M14-G19	PH207W0H3_2-4-M14-G19.allc.tsv.gz	1579706	418324	73.9	41534258	1396128	628300	65.3	38296931	0.00609119	0.74283	0.00768501	0.0468632	PH207	W0	H3	F	HITT	69.6	2975834	7874	7	-50.2448	19.8072	-37.2452	14.3539	1	-50.2448	19.8072	7	BCell
BCell-PH207W0H3-2-4-M14-G7	PH207W0H3_2-4-M14-G7.allc.tsv.gz	1291728	358208	72.9	34607784	1127381	547156	63.6	31307044	0.00433181	0.806166	0.00523996	0.0386583	PH207	W0	H3	F	HITT	68.25	2419109	5808	6	-58.9103	2.6681	-43.2359	-14.2825	47	-58.9103	2.6681	6	BCell
BCell-PH207W0H3-2-4-M14-H8	PH207W0H3_2-4-M14-H8.allc.tsv.gz	1629770	534883	70.4	43541249	1437993	755657	62.1	40042698	0.00460614	0.825664	0.00552486	0.0466788	PH207	W0	H3	F	HITT	66.25	3067763	5873	6	-58.7825	-5.62289	-42.9472	-15.812	47	-58.7825	-5.62289	6	BCell
BCell-PH207W0H3-2-4-M14-H19	PH207W0H3_2-4-M14-H19.allc.tsv.gz	1509699	468297	71.4	40393270	1307550	698108	61.8	36437295	0.00411113	0.817117	0.00503206	0.0439461	PH207	W0	H3	F	HITT	66.6	2817249	5819	6	-55.3238	-17.3904	-41.278	-16.6646	47	-55.3238	-17.3904	6	BCell
BCell-PH207W12Pre-3-6-K18-H12	PH207W12Pre_3-6-K18-H12.allc.tsv.gz	1180174	354292	72	29776094	968040	591639	59	25319722	0.00635775	0.730944	0.00684224	0.0359814	PH207	W12	Pre	F	HITT	65.5	2148214	7975	7	-44.6836	9.40053	-36.401	6.27203	1	-44.6836	9.40053	7	BCell
BCell-PH207W12Pre-3-6-K18-G11	PH207W12Pre_3-6-K18-G11.allc.tsv.gz	2332055	638155	73.3	61853503	2083166	924313	65.5	57803138	0.00462288	0.701113	0.00556956	0.0683544	PH207	W12	Pre	F	HITT	69.4	4415221	13664	7	-41.6528	11.4147	-31.2648	6.17021	1	-41.6528	11.4147	7	BCell
BCell-PH207W12Pre-3-6-K18-G23	PH207W12Pre_3-6-K18-G23.allc.tsv.gz	2250622	629206	73.4	60818865	1984077	930744	64.7	55435699	0.00424814	0.613642	0.00530433	0.0665011	PH207	W12	Pre	F	HITT	69.05	4234699	15499	7	-40.632	21.3764	-30.1659	14.8922	1	-40.632	21.3764	7	BCell
BCell-PH207W12Pre-3-6-K18-G24	PH207W12Pre_3-6-K18-G24.allc.tsv.gz	2468071	690241	73	65543365	2197868	1000406	65	60626792	0.00516864	0.67333	0.00604578	0.0722035	PH207	W12	Pre	F	HITT	69	4665939	20535	7	-40.3247	17.3899	-30.0859	11.6058	1	-40.3247	17.3899	7	BCell
BCell-PH207W12Pre-3-6-K18-G12	PH207W12Pre_3-6-K18-G12.allc.tsv.gz	1684213	481894	72.8	44396996	1485591	707655	64.2	40673302	0.00629264	0.832205	0.00728335	0.0510832	PH207	W12	Pre	F	HITT	68.5	3169804	6363	6	-60.4442	-17.2165	-42.2496	-17.1642	47	-60.4442	-17.2165	6	BCell
BCell-PH207W12Pre-3-6-K18-H11	PH207W12Pre_3-6-K18-H11.allc.tsv.gz	2005478	579623	72.7	53937275	1748271	871700	63.4	48505640	0.0075795	0.734365	0.0085059	0.059062	PH207	W12	Pre	F	HITT	68.05	3753749	9309	7	-51.924	22.8435	-37.3594	14.8002	1	-51.924	22.8435	7	BCell
BCell-PH207W12Pre-3-6-K18-H23	PH207W12Pre_3-6-K18-H23.allc.tsv.gz	2479165	753918	71.7	65792518	2230225	1041313	64.5	61810774	0.00500749	0.72417	0.00595378	0.0728803	PH207	W12	Pre	F	HITT	68.1	4709390	11999	7	-50.7819	24.4249	-36.7957	14.8844	1	-50.7819	24.4249	7	BCell
BCell-PH207W12Pre-3-1-K18-H13	PH207W12Pre_3-1-K18-H13.allc.tsv.gz	1313574	393954	71.7	35024677	1157246	575045	63.2	32214978	0.00664365	0.824294	0.00750466	0.038273	PH207	W12	Pre	F	HITT	67.45	2470820	5241	6	-58.9931	-6.50757	-42.2696	-15.7252	47	-58.9931	-6.50757	6	BCell
BCell-PH207W12Pre-3-1-K18-H14	PH207W12Pre_3-1-K18-H14.allc.tsv.gz	1511295	416590	73.2	40440652	1296917	659761	62.8	36000094	0.00659801	0.686086	0.00736174	0.0434275	PH207	W12	Pre	F	HITT	68	2808212	11215	7	-47.3538	20.4154	-36.0953	8.25889	1	-47.3538	20.4154	7	BCell
BCell-PH207W12Pre-3-1-K18-H2	PH207W12Pre_3-1-K18-H2.allc.tsv.gz	2381696	739043	71.5	63388984	2103499	1054783	63.2	58192892	0.0068805	0.79369	0.00774891	0.0684401	PH207	W12	Pre	F	HITT	67.35	4485195	10300	6	-54.5326	9.67646	-40.2086	5.67244	1	-54.5326	9.67646	6	BCell
BCell-PH207W12Pre-3-1-K18-G2	PH207W12Pre_3-1-K18-G2.allc.tsv.gz	1937170	541201	73.2	51551131	1669723	843541	63.1	46110484	0.00440722	0.695927	0.00533561	0.0559794	PH207	W12	Pre	F	HITT	68.15	3606893	11088	7	-44.9267	9.30433	-36.1736	5.91897	1	-44.9267	9.30433	7	BCell
BCell-PH207W12Pre-3-1-K18-G14	PH207W12Pre_3-1-K18-G14.allc.tsv.gz	1587200	426267	73.6	42492672	1366471	677297	63.3	37921777	0.00538333	0.741726	0.00643559	0.0461341	PH207	W12	Pre	F	HITT	68.45	2953671	6851	7	-42.3227	13.4234	-32.5954	8.35986	1	-42.3227	13.4234	7	BCell
BCell-PH207W12Pre-3-1-K18-G1	PH207W12Pre_3-1-K18-G1.allc.tsv.gz	2282466	678868	72.1	60626272	1988087	1012832	62.8	54760539	0.00507956	0.743086	0.00609881	0.0658638	PH207	W12	Pre	F	HITT	67.45	4270553	9758	7	-54.3673	20.9938	-41.5235	10.7585	1	-54.3673	20.9938	7	BCell
BCell-PH207W12Pre-3-1-K18-H1	PH207W12Pre_3-1-K18-H1.allc.tsv.gz	2429236	681528	73	64501162	2107261	1046884	63.3	58226210	0.00408462	0.794349	0.00506266	0.0690443	PH207	W12	Pre	F	HITT	68.15	4536497	10119	6	-51.8014	6.70913	-39.5089	5.23924	1	-51.8014	6.70913	6	BCell
BCell-PH207W12Pre-3-1-K18-G13	PH207W12Pre_3-1-K18-G13.allc.tsv.gz	1526866	419405	73.3	40908153	1315005	661434	63.1	36525401	0.00462651	0.655248	0.00589262	0.0441705	PH207	W12	Pre	F	HITT	68.2	2841871	11619	7	-44.7727	21.8274	-32.1648	15.2342	1	-44.7727	21.8274	7	BCell
BCell-PH207W12H3-2-6-K20-H23	PH207W12H3_2-6-K20-H23.allc.tsv.gz	846133	231997	73.3	22590228	763046	327836	66.1	21214853	0.00421234	0.824492	0.00510688	0.0324946	PH207	W12	H3	F	HITT	69.7	1609179	4396	6	-63.5105	-6.35932	-43.0036	-15.7111	47	-63.5105	-6.35932	6	BCell
BCell-PH207W12H3-2-6-K20-H12	PH207W12H3_2-6-K20-H12.allc.tsv.gz	654951	199587	71.5	17574322	581913	283766	63.6	16242679	0.00387961	0.722545	0.00488388	0.0250985	PH207	W12	H3	F	HITT	67.55	1236864	4094	7	-51.8483	16.2213	-38.2034	8.42154	1	-51.8483	16.2213	7	BCell
BCell-PH207W12H3-2-6-K20-G12	PH207W12H3_2-6-K20-G12.allc.tsv.gz	545059	154450	72.8	14618492	483368	225452	64.6	13472684	0.00420047	0.662933	0.00515074	0.0210888	PH207	W12	H3	F	HITT	68.7	1028427	5948	7	-44.3762	21.7614	-31.2392	15.8477	1	-44.3762	21.7614	7	BCell
BCell-PH207W12H3-2-6-K20-G24	PH207W12H3_2-6-K20-G24.allc.tsv.gz	640908	194742	71.8	17014430	569880	275899	63.9	15678178	0.00363366	0.820965	0.00455252	0.025014	PH207	W12	H3	F	HITT	67.85	1210788	3865	6	-63.5886	-6.5342	-43.1784	-15.8079	47	-63.5886	-6.5342	6	BCell
BCell-PH207W12H3-2-6-K20-H24	PH207W12H3_2-6-K20-H24.allc.tsv.gz	905379	263106	72.4	24093771	820931	360274	65.7	22872022	0.0035276	0.796318	0.00425593	0.0345396	PH207	W12	H3	F	HITT	69.05	1726310	6363	0	-28.7463	-41.1442	11.4704	-58.1708	22	-28.7463	-41.1442	0	Monocyte
BCell-PH207W12H3-2-6-K20-H11	PH207W12H3_2-6-K20-H11.allc.tsv.gz	412938	115417	73.1	11229356	354430	181782	62.7	9911152	0.00372062	0.739833	0.00500514	0.0162024	PH207	W12	H3	F	HITT	67.9	767368	2320	7	-52.3325	18.719	-38.3587	8.91153	1	-52.3325	18.719	7	BCell
BCell-PH207W12H3-2-6-K20-G11	PH207W12H3_2-6-K20-G11.allc.tsv.gz	596473	181500	71.6	15912627	532439	255253	63.9	14853493	0.00362601	0.738504	0.0045005	0.0230035	PH207	W12	H3	F	HITT	67.75	1128912	3461	7	-50.88	11.3241	-37.5189	6.8342	1	-50.88	11.3241	7	BCell
BCell-PH207W12H3-2-6-K20-G23	PH207W12H3_2-6-K20-G23.allc.tsv.gz	625294	159748	74.6	16852942	553321	241915	66	15431535	0.00409599	0.78379	0.00495895	0.0241489	PH207	W12	H3	F	HITT	70.3	1178615	5429	6	-48.0051	6.50741	-38.7567	4.90584	1	-48.0051	6.50741	6	BCell
BCell-PH207W0H3-2-6-M14-H23	PH207W0H3_2-6-M14-H23.allc.tsv.gz	2045555	536579	73.8	54618739	1836806	777368	66.3	51100340	0.00452762	0.823121	0.00516837	0.0579772	PH207	W0	H3	F	HITT	70.05	3882361	6576	6	-56.1742	-14.3865	-41.6055	-16.5838	47	-56.1742	-14.3865	6	BCell
BCell-PH207W0H3-2-6-M14-H12	PH207W0H3_2-6-M14-H12.allc.tsv.gz	1453458	432554	71.9	39088370	1271339	641501	62.9	35394111	0.00415468	0.716327	0.00511793	0.0406517	PH207	W0	H3	F	HITT	67.4	2724797	7490	7	-49.263	17.693	-37.4077	8.89986	1	-49.263	17.693	7	BCell
BCell-PH207W0H3-2-6-M14-H24	PH207W0H3_2-6-M14-H24.allc.tsv.gz	2526030	716938	72.8	67215045	2281509	1000211	65.8	63444599	0.00364328	0.61127	0.00438968	0.0715611	PH207	W0	H3	F	HITT	69.3	4807539	19549	7	-37.8904	17.4696	-28.4783	11.7552	1	-37.8904	17.4696	7	BCell
BCell-PH207W0H3-2-6-M14-H11	PH207W0H3_2-6-M14-H11.allc.tsv.gz	955736	248738	74.2	26013231	810331	412230	62.9	22667545	0.00350536	0.801114	0.00448297	0.027464	PH207	W0	H3	F	HITT	68.55	1766067	4003	6	-59.4192	-7.22838	-42.328	-15.8025	47	-59.4192	-7.22838	6	BCell
BCell-PH207W0H3-2-6-M14-G23	PH207W0H3_2-6-M14-G23.allc.tsv.gz	1898356	484607	74.6	50976019	1654566	761074	65	45816557	0.00369212	0.812336	0.0046864	0.0540621	PH207	W0	H3	F	HITT	69.8	3552922	7141	6	-55.7021	-13.6639	-41.5514	-16.5545	47	-55.7021	-13.6639	6	BCell
BCell-PH207W0H3-2-6-M14-G11	PH207W0H3_2-6-M14-G11.allc.tsv.gz	1141610	331519	72.3	30493361	999640	494595	63.3	27809240	0.0036906	0.660106	0.0046848	0.0325781	PH207	W0	H3	F	HITT	67.8	2141250	12486	7	-38.6416	18.5132	-28.8037	12.3337	1	-38.6416	18.5132	7	BCell
BCell-PH207W0H3-2-6-M14-G24	PH207W0H3_2-6-M14-G24.allc.tsv.gz	2388701	637415	73.7	63690172	2109381	957568	65.1	58310685	0.00414378	0.820029	0.00495623	0.0665318	PH207	W0	H3	F	HITT	69.4	4498082	7281	6	-55.7651	-16.7933	-41.3756	-16.8335	47	-55.7651	-16.7933	6	BCell
BCell-PH207W0H3-2-6-M14-G12	PH207W0H3_2-6-M14-G12.allc.tsv.gz	1251741	346333	73.1	33623675	1091810	529196	63.7	30429099	0.003878	0.819401	0.00497517	0.0350823	PH207	W0	H3	F	HITT	68.4	2343551	5006	6	-60.9142	-0.180419	-43.7457	-15.0844	47	-60.9142	-0.180419	6	BCell
BCell-PH207W12Pre-3-3-K18-G5	PH207W12Pre_3-3-K18-G5.allc.tsv.gz	1293141	378329	72.5	34984715	1089970	606506	61.1	30348599	0.00567957	0.757848	0.00666927	0.0368432	PH207	W12	Pre	F	HITT	66.8	2383111	5763	7	-45.9376	10.1097	-36.1326	6.10807	1	-45.9376	10.1097	7	BCell
BCell-PH207W12Pre-3-3-K18-G18	PH207W12Pre_3-3-K18-G18.allc.tsv.gz	1176607	352610	71.8	31344041	1036307	513968	63.2	28889382	0.00629099	0.824092	0.00709804	0.0342472	PH207	W12	Pre	F	HITT	67.5	2212914	4734	6	-60.2175	-11.7565	-42.1916	-16.6424	47	-60.2175	-11.7565	6	BCell
BCell-PH207W12Pre-3-3-K18-G6	PH207W12Pre_3-3-K18-G6.allc.tsv.gz	1351979	383546	72.7	36245017	1154655	607884	62.1	32060569	0.00646292	0.818645	0.00743543	0.038847	PH207	W12	Pre	F	HITT	67.4	2506634	5300	6	-64.0956	-9.76076	-42.6156	-16.2746	47	-64.0956	-9.76076	6	BCell
BCell-PH207W12Pre-3-3-K18-H6	PH207W12Pre_3-3-K18-H6.allc.tsv.gz	1389574	421087	71.7	37005482	1213032	623087	62.6	33700203	0.00683274	0.666608	0.00755813	0.0402673	PH207	W12	Pre	F	HITT	67.15	2602606	13497	7	-37.9324	16.3708	-28.4131	11.1713	1	-37.9324	16.3708	7	BCell
BCell-PH207W12Pre-3-3-K18-H5	PH207W12Pre_3-3-K18-H5.allc.tsv.gz	2583757	738014	72.4	69096410	2299280	1066275	64.4	64439793	0.00413957	0.649731	0.00525531	0.074525	PH207	W12	Pre	F	HITT	68.4	4883037	17520	7	-45.2072	23.8522	-33.1914	17.4546	1	-45.2072	23.8522	7	BCell
BCell-PH207W12Pre-3-3-K18-G17	PH207W12Pre_3-3-K18-G17.allc.tsv.gz	1142779	324746	72.8	30520918	991523	496302	63.2	27536916	0.00540956	0.820386	0.00646157	0.0336802	PH207	W12	Pre	F	HITT	68	2134302	4951	6	-56.0321	-18.3642	-41.2983	-17.2217	47	-56.0321	-18.3642	6	BCell
BCell-PH207W12Pre-3-3-K18-H17	PH207W12Pre_3-3-K18-H17.allc.tsv.gz	1300220	388470	71.6	34742691	1146215	566463	63.2	31951432	0.00563556	0.822592	0.00644856	0.0382879	PH207	W12	Pre	F	HITT	67.4	2446435	5035	6	-64.9334	-12.6036	-42.6901	-16.9335	47	-64.9334	-12.6036	6	BCell
BCell-PH207W12Pre-3-3-K18-H18	PH207W12Pre_3-3-K18-H18.allc.tsv.gz	1220514	352470	72.4	32635855	1048031	549260	62.2	29074595	0.00618037	0.6894	0.00715507	0.0353401	PH207	W12	Pre	F	HITT	67.3	2268545	9257	7	-42.5867	20.5425	-31.7985	14.8106	1	-42.5867	20.5425	7	BCell
BCell-PH207W12H3-2-2-K20-G4	PH207W12H3_2-2-K20-G4.allc.tsv.gz	966668	276648	72.7	25809296	836782	424531	62.9	23126259	0.00407554	0.819988	0.00506231	0.0366142	PH207	W12	H3	F	HITT	67.8	1803450	4796	6	-56.5998	-12.5719	-41.7486	-16.7367	47	-56.5998	-12.5719	6	BCell
BCell-PH207W12H3-2-2-K20-G3	PH207W12H3_2-2-K20-G3.allc.tsv.gz	893414	243482	73.6	23765871	786128	365475	64.7	21701080	0.00378047	0.782352	0.00483884	0.0334402	PH207	W12	H3	F	HITT	69.15	1679542	7578	6	-55.7293	9.67793	-44.8588	11.3593	1	-55.7293	9.67793	6	BCell
BCell-PH207W12H3-2-2-K20-H3	PH207W12H3_2-2-K20-H3.allc.tsv.gz	931130	227267	75.1	24877529	800859	374464	64.6	22177756	0.003523	0.797269	0.00446893	0.0350068	PH207	W12	H3	F	HITT	69.85	1731989	5881	0	-21.8475	-46.1759	13.5477	-57.1712	22	-21.8475	-46.1759	0	Monocyte
BCell-PH207W12H3-2-2-K20-H16	PH207W12H3_2-2-K20-H16.allc.tsv.gz	627588	170216	73.6	16966636	533433	276426	62.6	14812380	0.00494704	0.707626	0.00590479	0.023475	PH207	W12	H3	F	HITT	68.1	1161021	4389	7	-49.786	13.3067	-36.5932	7.43248	1	-49.786	13.3067	7	BCell
BCell-PH207W12H3-2-2-K20-H15	PH207W12H3_2-2-K20-H15.allc.tsv.gz	661664	198087	72	17698375	573514	297896	62.4	15888812	0.00523666	0.700407	0.00597729	0.0248947	PH207	W12	H3	F	HITT	67.2	1235178	5246	7	-42.3352	11.1345	-32.5451	6.70215	1	-42.3352	11.1345	7	BCell
BCell-PH207W12H3-2-2-K20-H4	PH207W12H3_2-2-K20-H4.allc.tsv.gz	1027534	278008	73.8	27610251	882259	441916	63.3	24425318	0.00348683	0.781832	0.00458	0.03864	PH207	W12	H3	F	HITT	68.55	1909793	7874	6	-51.5842	6.76224	-39.4265	5.22672	1	-51.5842	6.76224	6	BCell
BCell-PH207W12H3-2-2-K20-G15	PH207W12H3_2-2-K20-G15.allc.tsv.gz	674232	200856	72	18136649	578978	308819	61.9	16033520	0.00419041	0.648615	0.00531051	0.025484	PH207	W12	H3	F	HITT	66.95	1253210	7445	7	-39.9698	18.0593	-29.3922	11.2018	1	-39.9698	18.0593	7	BCell
BCell-PH207W12H3-2-2-K20-G16	PH207W12H3_2-2-K20-G16.allc.tsv.gz	681440	215577	70.9	18244979	594115	315948	61.8	16496944	0.00461571	0.823337	0.00554014	0.0256172	PH207	W12	H3	F	HITT	66.35	1275555	3583	6	-68.121	-11.0576	-43.0372	-16.6673	47	-68.121	-11.0576	6	BCell
BCell-PH207W0H3-2-2-M14-G4	PH207W0H3_2-2-M14-G4.allc.tsv.gz	1940238	528614	73.4	51892846	1687848	815996	63.9	46731847	0.00378177	0.815444	0.00479365	0.0536973	PH207	W0	H3	F	HITT	68.65	3628086	6751	6	-55.025	-12.1539	-41.3357	-16.3058	47	-55.025	-12.1539	6	BCell
BCell-PH207W0H3-2-2-M14-H4	PH207W0H3_2-2-M14-H4.allc.tsv.gz	2058887	559142	73.5	55385272	1775069	880662	63.4	49314091	0.00384204	0.816229	0.00487868	0.056717	PH207	W0	H3	F	HITT	68.45	3833956	6919	6	-58.2357	-18.5407	-41.3731	-16.9461	47	-58.2357	-18.5407	6	BCell
BCell-PH207W0H3-2-2-M14-H16	PH207W0H3_2-2-M14-H16.allc.tsv.gz	1376830	367233	73.9	37196575	1182423	586644	63.4	32908548	0.00440894	0.781127	0.00561216	0.0380961	PH207	W0	H3	F	HITT	68.65	2559253	7898	6	-48.7705	6.56023	-38.7316	4.85217	1	-48.7705	6.56023	6	BCell
BCell-PH207W0H3-2-2-M14-H15	PH207W0H3_2-2-M14-H15.allc.tsv.gz	1471987	420424	72.7	39498918	1282115	636818	63.3	35662951	0.00457939	0.820745	0.00557815	0.0411063	PH207	W0	H3	F	HITT	68	2754102	5487	6	-59.0692	-2.03253	-43.0054	-15.1051	47	-59.0692	-2.03253	6	BCell
BCell-PH207W0H3-2-2-M14-H3	PH207W0H3_2-2-M14-H3.allc.tsv.gz	1780653	460365	74.3	47693070	1529536	743458	63.8	42369242	0.00400604	0.8188	0.00494774	0.0492903	PH207	W0	H3	F	HITT	69.05	3310189	6138	6	-60.2799	-14.9733	-42.29	-16.7481	47	-60.2799	-14.9733	6	BCell
BCell-PH207W0H3-2-2-M14-G3	PH207W0H3_2-2-M14-G3.allc.tsv.gz	2149789	620287	72.5	57409405	1884837	924416	63.5	52284831	0.00370261	0.821398	0.00467925	0.0588459	PH207	W0	H3	F	HITT	68	4034626	6910	6	-59.1609	-17.0696	-41.9107	-16.8907	47	-59.1609	-17.0696	6	BCell
BCell-PH207W0H3-2-2-M14-G15	PH207W0H3_2-2-M14-G15.allc.tsv.gz	1532773	409794	73.7	41380508	1318604	652550	63.4	36610536	0.00408918	0.815191	0.00521291	0.0426107	PH207	W0	H3	F	HITT	68.55	2851377	5598	6	-63.9962	-17.8468	-42.45	-17.5809	47	-63.9962	-17.8468	6	BCell
BCell-PH207W0H3-2-2-M14-G16	PH207W0H3_2-2-M14-G16.allc.tsv.gz	1720556	489682	72.6	46100786	1501969	739231	63.4	41736813	0.00418991	0.819877	0.00522957	0.0474133	PH207	W0	H3	F	HITT	68	3222525	5902	6	-55.0592	-11.2546	-41.4129	-16.4324	47	-55.0592	-11.2546	6	BCell
BCell-PH207W12H3-2-5-K20-H10	PH207W12H3_2-5-K20-H10.allc.tsv.gz	904887	254158	72.9	24105095	799560	375064	64.4	22226512	0.00414366	0.658455	0.00502603	0.0337996	PH207	W12	H3	F	HITT	68.65	1704447	9650	7	-38.7727	16.9924	-28.6783	11.6823	1	-38.7727	16.9924	7	BCell
BCell-PH207W12H3-2-5-K20-G21	PH207W12H3_2-5-K20-G21.allc.tsv.gz	947032	255780	73.5	25294692	828074	391668	64.3	22933799	0.00421556	0.825283	0.00510715	0.0344292	PH207	W12	H3	F	HITT	68.9	1775106	4425	6	-58.4589	-5.50449	-42.5022	-15.5317	47	-58.4589	-5.50449	6	BCell
BCell-PH207W12H3-2-5-K20-G10	PH207W12H3_2-5-K20-G10.allc.tsv.gz	857760	257672	71.8	22858667	766591	363279	64.2	21383420	0.00438999	0.684841	0.00531098	0.0318371	PH207	W12	H3	F	HITT	68	1624351	7720	7	-46.2776	21.9024	-31.9696	15.7536	1	-46.2776	21.9024	7	BCell
BCell-PH207W12H3-2-5-K20-G22	PH207W12H3_2-5-K20-G22.allc.tsv.gz	1003337	287314	72.8	26877667	878320	430053	63.7	24397626	0.00470281	0.822682	0.00552443	0.0364614	PH207	W12	H3	F	HITT	68.25	1881657	4821	6	-62.8372	-4.50736	-43.0439	-15.7636	47	-62.8372	-4.50736	6	BCell
BCell-PH207W12H3-2-5-K20-H21	PH207W12H3_2-5-K20-H21.allc.tsv.gz	1020878	300889	72.2	27135917	909759	428646	64.3	25293768	0.00422163	0.683298	0.0050532	0.0377163	PH207	W12	H3	F	HITT	68.25	1930637	8470	7	-42.4177	9.20472	-32.9148	4.90894	1	-42.4177	9.20472	7	BCell
BCell-PH207W12H3-2-5-K20-H22	PH207W12H3_2-5-K20-H22.allc.tsv.gz	1033896	307741	72.1	27523349	927614	429026	64.6	25748482	0.00400797	0.744727	0.0048123	0.0379336	PH207	W12	H3	F	HITT	68.35	1961510	5340	7	-48.6441	16.8335	-37.1871	8.72044	1	-48.6441	16.8335	7	BCell
BCell-PH207W12H3-2-5-K20-G9	PH207W12H3_2-5-K20-G9.allc.tsv.gz	872331	247100	72.7	23169773	771009	363685	64.2	21432392	0.00377792	0.799077	0.00464866	0.0320292	PH207	W12	H3	F	HITT	68.45	1643340	5788	0	-32.1741	-45.5527	12.8359	-58.4009	22	-32.1741	-45.5527	0	Monocyte
BCell-PH207W12H3-2-5-K20-H9	PH207W12H3_2-5-K20-H9.allc.tsv.gz	769663	235995	71.7	20828308	672246	346217	62.7	18791423	0.00366771	0.815762	0.00465136	0.0286603	PH207	W12	H3	F	HITT	67.2	1441909	4288	6	-61.1649	-1.613	-43.5392	-14.9947	47	-61.1649	-1.613	6	BCell
BCell-PH207W12Pre-3-2-K18-G3	PH207W12Pre_3-2-K18-G3.allc.tsv.gz	1537965	446690	72.3	41077591	1337958	675431	62.9	36993336	0.00508917	0.767554	0.00598824	0.0445508	PH207	W12	Pre	F	HITT	67.6	2875923	6219	7	-45.6512	8.76007	-36.1948	5.83836	1	-45.6512	8.76007	7	BCell
BCell-PH207W12Pre-3-2-K18-H16	PH207W12Pre_3-2-K18-H16.allc.tsv.gz	1229602	357359	72.6	33087221	1051104	558971	62	29177841	0.0108282	0.816997	0.0129093	0.0356822	PH207	W12	Pre	F	HITT	67.3	2280706	5000	6	-58.1025	-10.3937	-41.8528	-16.1261	47	-58.1025	-10.3937	6	BCell
BCell-PH207W12Pre-3-2-K18-H3	PH207W12Pre_3-2-K18-H3.allc.tsv.gz	1418993	385072	73.5	38101291	1207751	624632	62.6	33500973	0.00599873	0.824531	0.00694696	0.0406817	PH207	W12	Pre	F	HITT	68.05	2626744	5139	6	-61.2633	-14.944	-42.5693	-16.7551	47	-61.2633	-14.944	6	BCell
BCell-PH207W12Pre-3-2-K18-G15	PH207W12Pre_3-2-K18-G15.allc.tsv.gz	1246281	330545	73.8	33645738	1056336	545306	62.6	29345897	0.00660413	0.823121	0.00776107	0.0362753	PH207	W12	Pre	F	HITT	68.2	2302617	4650	6	-60.9771	-6.19599	-42.5327	-15.6719	47	-60.9771	-6.19599	6	BCell
BCell-PH207W12Pre-3-2-K18-H15	PH207W12Pre_3-2-K18-H15.allc.tsv.gz	1341451	379837	72.9	35883800	1158458	587268	62.9	32144277	0.00600816	0.767896	0.00689286	0.0388901	PH207	W12	Pre	F	HITT	67.9	2499909	5653	7	-45.2881	8.68387	-36.1412	5.86767	1	-45.2881	8.68387	7	BCell
BCell-PH207W12Pre-3-2-K18-G4	PH207W12Pre_3-2-K18-G4.allc.tsv.gz	1477937	401550	73.4	39531047	1274447	633862	63.3	35265187	0.00631332	0.817927	0.00720416	0.042975	PH207	W12	Pre	F	HITT	68.35	2752384	6026	6	-59.9497	-5.18527	-42.6252	-15.545	47	-59.9497	-5.18527	6	BCell
BCell-PH207W12Pre-3-2-K18-H4	PH207W12Pre_3-2-K18-H4.allc.tsv.gz	1509153	421193	73.2	40600917	1294901	663817	62.8	35952673	0.00580185	0.636006	0.00679818	0.0434427	PH207	W12	Pre	F	HITT	68	2804054	14874	7	-43.8267	23.5295	-31.9891	16.3499	1	-43.8267	23.5295	7	BCell
BCell-PH207W12Pre-3-2-K18-G16	PH207W12Pre_3-2-K18-G16.allc.tsv.gz	1291219	372449	72.3	34559674	1124599	564885	62.9	31238141	0.00846452	0.828179	0.00920577	0.0374285	PH207	W12	Pre	F	HITT	67.6	2415818	4966	6	-56.4054	-6.2233	-42.0742	-15.6275	47	-56.4054	-6.2233	6	BCell
BCell-PH207W12H3-2-1-K20-G13	PH207W12H3_2-1-K20-G13.allc.tsv.gz	942511	250977	73.9	25252939	813961	396092	63.8	22565642	0.00447891	0.824606	0.00551214	0.0353943	PH207	W12	H3	F	HITT	68.85	1756472	4596	6	-60.9501	-12.7867	-42.5511	-16.8745	47	-60.9501	-12.7867	6	BCell
BCell-PH207W12H3-2-1-K20-H13	PH207W12H3_2-1-K20-H13.allc.tsv.gz	1051313	352095	70.1	27952660	943363	476290	63	26185543	0.0045619	0.811979	0.0055187	0.0390074	PH207	W12	H3	F	HITT	66.55	1994676	6110	6	-58.2016	3.20059	-43.5318	-14.1697	47	-58.2016	3.20059	6	BCell
BCell-PH207W12H3-2-1-K20-G1	PH207W12H3_2-1-K20-G1.allc.tsv.gz	971685	295077	71.7	25961496	852626	431249	62.9	23648256	0.00361758	0.690186	0.00462498	0.0360421	PH207	W12	H3	F	HITT	67.3	1824311	7721	7	-42.4281	13.185	-35.9481	7.66964	1	-42.4281	13.185	7	BCell
BCell-PH207W12H3-2-1-K20-G2	PH207W12H3_2-1-K20-G2.allc.tsv.gz	772627	219247	72.9	20648229	666806	339595	62.9	18481556	0.00384154	0.792177	0.00470796	0.0285571	PH207	W12	H3	F	HITT	67.9	1439433	5574	0	-32.7485	-50.3168	13.9591	-57.5136	22	-32.7485	-50.3168	0	Monocyte
BCell-PH207W12H3-2-1-K20-H14	PH207W12H3_2-1-K20-H14.allc.tsv.gz	1080984	290145	73.7	28891046	937906	451703	64	25992343	0.00484166	0.824141	0.00604862	0.0396437	PH207	W12	H3	F	HITT	68.85	2018890	5043	6	-60.6443	-8.44877	-42.8318	-15.8999	47	-60.6443	-8.44877	6	BCell
BCell-PH207W12H3-2-1-K20-H1	PH207W12H3_2-1-K20-H1.allc.tsv.gz	994380	264130	73.8	26532433	858062	418257	63.7	23804978	0.00374694	0.670382	0.00446575	0.0363231	PH207	W12	H3	F	HITT	68.75	1852442	9815	7	-40.1656	21.174	-30.0061	14.7468	1	-40.1656	21.174	7	BCell
BCell-PH207W12H3-2-1-K20-H2	PH207W12H3_2-1-K20-H2.allc.tsv.gz	997116	320307	70.8	26650090	876913	457618	62.3	24305695	0.00387272	0.65694	0.00475646	0.0371024	PH207	W12	H3	F	HITT	66.55	1874029	10520	7	-42.8528	22.3352	-31.0761	15.3805	1	-42.8528	22.3352	7	BCell
BCell-PH207W12H3-2-1-K20-G14	PH207W12H3_2-1-K20-G14.allc.tsv.gz	1139645	329148	72.6	30460176	999732	488573	63.7	27727042	0.0039978	0.820566	0.00515003	0.0421431	PH207	W12	H3	F	HITT	68.15	2139377	5345	6	-57.8797	-16.7676	-41.6405	-16.9523	47	-57.8797	-16.7676	6	BCell
BCell-PH207W12H3-2-4-K20-H8	PH207W12H3_2-4-K20-H8.allc.tsv.gz	975404	333138	69.9	25616873	885408	437085	63.5	24218676	0.00348437	0.83238	0.00463071	0.0372781	PH207	W12	H3	F	HITT	66.7	1860812	4921	6	-59.1134	-11.9185	-42.5973	-16.4314	47	-59.1134	-11.9185	6	BCell
BCell-PH207W12H3-2-4-K20-G7	PH207W12H3_2-4-K20-G7.allc.tsv.gz	1081045	294048	73.4	28873890	965433	426322	65.5	26747681	0.00414622	0.795706	0.00502809	0.0408573	PH207	W12	H3	F	HITT	69.45	2046478	7444	0	-28.4235	-40.6376	11.2041	-57.9832	22	-28.4235	-40.6376	0	Monocyte
BCell-PH207W12H3-2-4-K20-H7	PH207W12H3_2-4-K20-H7.allc.tsv.gz	1162413	341612	72.5	30896624	1045264	475893	65.1	28897521	0.00386476	0.722375	0.00474098	0.0427483	PH207	W12	H3	F	HITT	68.8	2207677	7179	7	-43.1327	13.6656	-32.9122	8.59364	1	-43.1327	13.6656	7	BCell
BCell-PH207W12H3-2-4-K20-G19	PH207W12H3_2-4-K20-G19.allc.tsv.gz	848321	241185	72.7	22603244	742556	362671	63.6	20613550	0.00464485	0.824647	0.00550172	0.0310314	PH207	W12	H3	F	HITT	68.15	1590877	4192	6	-62.3456	-6.43927	-42.9248	-15.6742	47	-62.3456	-6.43927	6	BCell
BCell-PH207W12H3-2-4-K20-G20	PH207W12H3_2-4-K20-G20.allc.tsv.gz	905555	270427	72.1	24223361	798500	392225	63.6	22102464	0.00489347	0.826425	0.00579298	0.0330106	PH207	W12	H3	F	HITT	67.85	1704055	4173	6	-60.169	-6.3318	-42.6443	-15.6632	47	-60.169	-6.3318	6	BCell
BCell-PH207W12H3-2-4-K20-G8	PH207W12H3_2-4-K20-G8.allc.tsv.gz	1118628	302667	73.5	29857459	994366	445095	65.4	27562078	0.00402646	0.828456	0.00488627	0.0413941	PH207	W12	H3	F	HITT	69.45	2112994	4982	6	-63.5738	-9.60441	-43.0771	-16.21	47	-63.5738	-9.60441	6	BCell
BCell-PH207W12H3-2-4-K20-H20	PH207W12H3_2-4-K20-H20.allc.tsv.gz	915666	258910	72.9	24507019	796376	395253	63.4	22067201	0.00485148	0.828712	0.00574982	0.0332093	PH207	W12	H3	F	HITT	68.15	1712042	4228	6	-59.8221	-4.79067	-43.2199	-15.4402	47	-59.8221	-4.79067	6	BCell
BCell-PH207W12H3-2-4-K20-H19	PH207W12H3_2-4-K20-H19.allc.tsv.gz	905548	263142	72.3	24142288	793436	391707	63.4	22039035	0.00400103	0.830168	0.00488756	0.0331964	PH207	W12	H3	F	HITT	67.85	1698984	4161	6	-64.7854	-7.94022	-43.2789	-16.4199	47	-64.7854	-7.94022	6	BCell
BCell-PH204W16Rst-1-5-K9-G22	PH204W16_Rst_1-5-K9-G22.allc.tsv.gz	1518568	426852	73.1	40857462	1288327	685461	62	35904427	0.00767595	0.630212	0.00857494	0.0466423	PH204	W16	Rst	F	TRAD	67.55	2806895	11249	7	-38.3716	15.6709	-28.3606	10.923	1	-38.3716	15.6709	7	BCell
BCell-PH204W16Rst-1-5-K9-H22	PH204W16_Rst_1-5-K9-H22.allc.tsv.gz	1548957	712172	64.6	41353838	1371390	913737	57.2	38168672	0.00379791	0.813586	0.00485611	0.048498	PH204	W16	Rst	F	TRAD	60.9	2920347	6609	6	-59.1234	-18.6928	-51.6656	-10.8461	45	-59.1234	-18.6928	6	BCell
BCell-PH204W16Rst-1-5-K9-H10	PH204W16_Rst_1-5-K9-H10.allc.tsv.gz	1420565	382279	73.5	38019069	1225622	604762	63.4	34223663	0.00470953	0.818978	0.00604217	0.0446758	PH204	W16	Rst	F	TRAD	68.45	2646187	5627	6	-58.7947	-12.5228	-52.0134	-10.1723	45	-58.7947	-12.5228	6	BCell
BCell-PH204W16Rst-1-5-K9-H9	PH204W16_Rst_1-5-K9-H9.allc.tsv.gz	1379203	423790	71.7	37386399	1183213	645357	61.5	33120512	0.00420452	0.818767	0.00555835	0.0434112	PH204	W16	Rst	F	TRAD	66.6	2562416	5389	6	-57.4104	-11.4416	-51.5316	-9.21496	45	-57.4104	-11.4416	6	BCell
BCell-PH204W16Rst-1-5-K9-G10	PH204W16_Rst_1-5-K9-G10.allc.tsv.gz	1355890	383327	72.7	36333357	1179029	586088	63.2	33024581	0.00477471	0.821161	0.00606797	0.0428555	PH204	W16	Rst	F	TRAD	67.95	2534919	5427	6	-63.6716	-13.0278	-51.1287	-9.68344	45	-63.6716	-13.0278	6	BCell
BCell-PH204W16Rst-1-5-K9-H21	PH204W16_Rst_1-5-K9-H21.allc.tsv.gz	1474578	423966	72.6	39257305	1277682	648333	62.9	35552101	0.00587728	0.747176	0.00695114	0.0463329	PH204	W16	Rst	F	TRAD	67.75	2752260	6555	7	-51.7571	15.7262	-42.7682	12.1725	1	-51.7571	15.7262	7	BCell
BCell-PH204W16Rst-1-5-K9-G21	PH204W16_Rst_1-5-K9-G21.allc.tsv.gz	1454869	387948	73.7	38985414	1243369	627893	63	34504584	0.00664365	0.821182	0.00758049	0.0452942	PH204	W16	Rst	F	TRAD	68.35	2698238	5850	6	-54.8946	-3.95307	-51.3304	-8.13657	45	-54.8946	-3.95307	6	BCell
BCell-PH204W16Rst-1-5-K9-G9	PH204W16_Rst_1-5-K9-G9.allc.tsv.gz	4382784	1101521	74.5	116557875	3794478	1770657	64.5	105285894	0.00528591	0.81913	0.00650359	0.130909	PH204	W16	Rst	F	TRAD	69.5	8177262	9577	11	-2.90468	-33.0556	1.57929	-68.392	19	-2.90468	-33.0556	11	NKCell
BCell-PH204W16Rst-1-3-K9-G5	PH204W16_Rst_1-3-K9-G5.allc.tsv.gz	1887322	533815	73.1	50885831	1589108	868886	61.6	44149244	0.00650292	0.661894	0.00760936	0.0566181	PH204	W16	Rst	F	TRAD	67.35	3476430	17501	7	-42.3298	21.9387	-33.0976	16.6756	1	-42.3298	21.9387	7	BCell
BCell-PH204W16Rst-1-3-K9-G18	PH204W16_Rst_1-3-K9-G18.allc.tsv.gz	2261744	642849	72.8	59869584	1978906	964439	63.7	55006577	0.00483039	0.72985	0.00613647	0.0684377	PH204	W16	Rst	F	TRAD	68.25	4240650	10977	7	-46.6704	9.81401	-35.2599	3.66158	1	-46.6704	9.81401	7	BCell
BCell-PH204W16Rst-1-3-K9-G6	PH204W16_Rst_1-3-K9-G6.allc.tsv.gz	1939486	488648	74.6	52045309	1632898	834290	62.8	45360610	0.00464345	0.763322	0.00596208	0.057659	PH204	W16	Rst	F	TRAD	68.7	3572384	7950	7	-53.6022	18.7255	-41.4251	17.0636	1	-53.6022	18.7255	7	BCell
BCell-PH204W16Rst-1-3-K9-H5	PH204W16_Rst_1-3-K9-H5.allc.tsv.gz	2021627	587404	72.5	53653519	1776470	866110	63.7	49296219	0.00550335	0.587196	0.00679031	0.0618088	PH204	W16	Rst	F	TRAD	68.1	3798097	19179	7	-40.4109	21.836	-29.7316	14.8567	1	-40.4109	21.836	7	BCell
BCell-PH204W16Rst-1-3-K9-H17	PH204W16_Rst_1-3-K9-H17.allc.tsv.gz	2260400	671603	72	60358113	1967966	1004645	62.7	54828218	0.00441391	0.824728	0.00568555	0.0686133	PH204	W16	Rst	F	TRAD	67.35	4228366	6813	6	-55.2862	-12.9155	-51.9535	-9.7754	45	-55.2862	-12.9155	6	BCell
BCell-PH204W16Rst-1-3-K9-G17	PH204W16_Rst_1-3-K9-G17.allc.tsv.gz	2380313	670414	73.1	63322048	2044962	1048525	62.8	56658265	0.0123609	0.827546	0.0156359	0.0716168	PH204	W16	Rst	F	TRAD	67.95	4425275	6661	6	-56.0803	-8.51523	-51.5714	-8.87375	45	-56.0803	-8.51523	6	BCell
BCell-PH204W16Rst-1-3-K9-H18	PH204W16_Rst_1-3-K9-H18.allc.tsv.gz	2125130	586151	73.4	56601522	1811142	938864	62.6	50072322	0.00586708	0.711583	0.00700828	0.064099	PH204	W16	Rst	F	TRAD	68	3936272	12356	7	-53.6771	21.8237	-40.2058	17.924	1	-53.6771	21.8237	7	BCell
BCell-PH204W16Rst-1-1-K9-G2	PH204W16_Rst_1-1-K9-G2.allc.tsv.gz	1407605	404685	72.8	37478300	1213138	624459	62.8	33497534	0.00653592	0.823158	0.00750041	0.0449862	PH204	W16	Rst	F	TRAD	67.8	2620743	6160	6	-66.666	-12.1358	-50.223	-9.86044	45	-66.666	-12.1358	6	BCell
BCell-PH204W16Rst-1-1-K9-H14	PH204W16_Rst_1-1-K9-H14.allc.tsv.gz	1506345	411044	73.5	40208390	1298345	646529	63.3	36079477	0.00433981	0.825058	0.0056381	0.0477364	PH204	W16	Rst	F	TRAD	68.4	2804690	6010	6	-57.8858	-9.66334	-51.5721	-9.45779	45	-57.8858	-9.66334	6	BCell
BCell-PH204W16Rst-1-1-K9-H2	PH204W16_Rst_1-1-K9-H2.allc.tsv.gz	1883715	593064	71.3	50228421	1651331	856319	62.5	45766626	0.00480841	0.824159	0.0059971	0.059522	PH204	W16	Rst	F	TRAD	66.9	3535046	6970	6	-61.1921	-16.6281	-50.8957	-10.2569	45	-61.1921	-16.6281	6	BCell
BCell-PH204W16Rst-1-1-K9-G1	PH204W16_Rst_1-1-K9-G1.allc.tsv.gz	1754701	582257	70.5	46827570	1524004	843091	61.2	42173573	0.00642818	0.702048	0.0073599	0.0547491	PH204	W16	Rst	F	TRAD	65.85	3278705	12119	7	-40.8725	16.6114	-30.7169	10.9823	1	-40.8725	16.6114	7	BCell
BCell-PH204W16Rst-1-1-K9-H1	PH204W16_Rst_1-1-K9-H1.allc.tsv.gz	1702300	649052	68.1	45377722	1475604	905113	59	40862413	0.00472942	0.815283	0.00583969	0.0533373	PH204	W16	Rst	F	TRAD	63.55	3177904	7360	6	-56.1865	-7.78448	-51.6966	-8.63774	45	-56.1865	-7.78448	6	BCell
BCell-PH204W16Rst-1-1-K9-H13	PH204W16_Rst_1-1-K9-H13.allc.tsv.gz	1424382	384153	73.6	37965959	1249266	583201	64.5	34761930	0.00520653	0.819952	0.00674694	0.045797	PH204	W16	Rst	F	TRAD	69.05	2673648	5779	6	-66.8901	-16.1276	-50.7373	-10.7669	45	-66.8901	-16.1276	6	BCell
BCell-PH204W16Rst-1-1-K9-G13	PH204W16_Rst_1-1-K9-G13.allc.tsv.gz	1212135	357290	72.4	32467746	1029025	563467	61.4	28480475	0.0055017	0.825611	0.00692612	0.0390488	PH204	W16	Rst	F	TRAD	66.9	2241160	4990	6	-58.6171	-4.21435	-50.2555	-8.51242	45	-58.6171	-4.21435	6	BCell
BCell-PH204W16Rst-1-1-K9-G14	PH204W16_Rst_1-1-K9-G14.allc.tsv.gz	1425094	365664	74.4	38148490	1233597	582620	64.4	34284384	0.00531406	0.720555	0.00687614	0.0455035	PH204	W16	Rst	F	TRAD	69.4	2658691	7486	7	-51.0687	18.8504	-41.2099	17.4965	1	-51.0687	18.8504	7	BCell
BCell-PH204W16Rst-1-2-K9-H16	PH204W16_Rst_1-2-K9-H16.allc.tsv.gz	1337397	332588	74.9	36165925	1128574	566891	63.2	31465986	0.00431512	0.810348	0.00576316	0.0432972	PH204	W16	Rst	F	TRAD	69.05	2465971	5760	6	-61.3663	-4.04786	-49.9337	-8.8619	45	-61.3663	-4.04786	6	BCell
BCell-PH204W16Rst-1-2-K9-G15	PH204W16_Rst_1-2-K9-G15.allc.tsv.gz	1586615	437550	73.3	42656205	1362940	690750	63	37827980	0.00429622	0.691608	0.00567681	0.0513018	PH204	W16	Rst	F	TRAD	68.15	2949555	10886	7	-45.8832	22.8667	-34.8507	16.8369	1	-45.8832	22.8667	7	BCell
BCell-PH204W16Rst-1-2-K9-G4	PH204W16_Rst_1-2-K9-G4.allc.tsv.gz	1242673	373431	72.1	33298873	1073951	564257	62.3	29750510	0.00471038	0.821357	0.00600938	0.0406209	PH204	W16	Rst	F	TRAD	67.2	2316624	5122	6	-59.5699	-0.969447	-50.5819	-8.0423	45	-59.5699	-0.969447	6	BCell
BCell-PH204W16Rst-1-2-K9-G16	PH204W16_Rst_1-2-K9-G16.allc.tsv.gz	1576468	435205	73.2	42183832	1361209	680456	63.2	37876195	0.00414525	0.822439	0.00540763	0.0504561	PH204	W16	Rst	F	TRAD	68.2	2937677	5781	6	-60.7423	-8.30502	-50.5537	-9.17623	45	-60.7423	-8.30502	6	BCell
BCell-PH204W16Rst-1-2-K9-H4	PH204W16_Rst_1-2-K9-H4.allc.tsv.gz	1322686	333156	74.8	35591432	1130616	549603	63.9	31422015	0.00444175	0.810971	0.00548453	0.0427943	PH204	W16	Rst	F	TRAD	69.35	2453302	6618	6	-55.9256	5.47089	-46.0468	9.04223	45	-55.9256	5.47089	6	BCell
BCell-PH204W16Rst-1-2-K9-H15	PH204W16_Rst_1-2-K9-H15.allc.tsv.gz	1459013	405194	73.2	39147066	1262104	628612	63.3	35107451	0.00442378	0.816302	0.0057988	0.0470422	PH204	W16	Rst	F	TRAD	68.25	2721117	6210	6	-60.4956	-17.2342	-51.4249	-10.5171	45	-60.4956	-17.2342	6	BCell
BCell-PH204W16Rst-1-2-K9-H3	PH204W16_Rst_1-2-K9-H3.allc.tsv.gz	3782855	835871	76.8	99809648	3432583	1234679	69.6	94033155	0.00401039	0.802957	0.00528061	0.120731	PH204	W16	Rst	F	TRAD	73.2	7215438	13637	0	-8.3196	-31.7016	0.886974	-70.923	23	-8.3196	-31.7016	0	Monocyte
BCell-PH204W16Rst-1-2-K9-G3	PH204W16_Rst_1-2-K9-G3.allc.tsv.gz	1516013	438896	72.6	40421775	1323732	656159	63.4	36635629	0.00541597	0.81165	0.00683859	0.0489385	PH204	W16	Rst	F	TRAD	68	2839745	7242	6	-58.1796	3.4116	-50.0937	-6.67632	45	-58.1796	3.4116	6	BCell
BCell-PH204W16Rst-1-6-K9-H23	PH204W16_Rst_1-6-K9-H23.allc.tsv.gz	2111071	608181	72.6	56131052	1845056	910940	63.4	51180390	0.00536538	0.823518	0.0065597	0.0645765	PH204	W16	Rst	F	TRAD	68	3956127	6756	6	-58.4282	-17.2897	-51.6141	-10.5874	45	-58.4282	-17.2897	6	BCell
BCell-PH204W16Rst-1-6-K9-G23	PH204W16_Rst_1-6-K9-G23.allc.tsv.gz	1847503	499351	73.8	49498098	1577166	803292	63	43742095	0.00435092	0.673659	0.00555273	0.0561526	PH204	W16	Rst	F	TRAD	68.4	3424669	15581	7	-44.6384	23.8472	-33.9203	17.0683	1	-44.6384	23.8472	7	BCell
BCell-PH204W16Rst-1-6-K9-H11	PH204W16_Rst_1-6-K9-H11.allc.tsv.gz	1137986	266092	75.9	31084365	933806	493786	62.3	26192333	0.00493275	0.802788	0.00618521	0.0347876	PH204	W16	Rst	F	TRAD	69.1	2071792	4564	6	-60.1757	-4.33664	-50.1598	-8.605	45	-60.1757	-4.33664	6	BCell
BCell-PH204W16Rst-1-6-K9-G24	PH204W16_Rst_1-6-K9-G24.allc.tsv.gz	2009900	621224	71.5	53590362	1727761	940947	61.5	47761084	0.00423748	0.598275	0.00545769	0.061029	PH204	W16	Rst	F	TRAD	66.5	3737661	17323	7	-37.9658	19.0837	-28.6147	13.5054	1	-37.9658	19.0837	7	BCell
BCell-PH204W16Rst-1-6-K9-G11	PH204W16_Rst_1-6-K9-G11.allc.tsv.gz	1055565	341943	70.8	27594084	883598	534868	59.3	24116352	0.00373966	0.830408	0.00501759	0.0335514	PH204	W16	Rst	F	TRAD	65.05	1939163	4666	6	-67.4714	-6.74743	-49.6679	-9.19371	45	-67.4714	-6.74743	6	BCell
BCell-PH204W16Rst-1-6-K9-H12	PH204W16_Rst_1-6-K9-H12.allc.tsv.gz	1390718	388331	73	37206908	1199821	605292	63	33399497	0.00430269	0.69035	0.00563412	0.0430258	PH204	W16	Rst	F	TRAD	68	2590539	10771	7	-39.4881	14.8248	-29.9439	9.24163	1	-39.4881	14.8248	7	BCell
BCell-PH204W16Rst-1-6-K9-H24	PH204W16_Rst_1-6-K9-H24.allc.tsv.gz	2090375	571842	73.4	55585852	1825162	872128	64.1	50700745	0.00502145	0.822818	0.00603355	0.0641996	PH204	W16	Rst	F	TRAD	68.75	3915537	7242	6	-56.2063	-12.9357	-52.0414	-9.79101	45	-56.2063	-12.9357	6	BCell
BCell-PH204W16Rst-1-4-K9-H8	PH204W16_Rst_1-4-K9-H8.allc.tsv.gz	1933504	589515	71.8	51197780	1759361	790997	65.3	48822778	0.0043871	0.680323	0.00566854	0.06195	PH204	W16	Rst	F	TRAD	68.55	3692865	15722	7	-40.2677	15.9261	-30.3411	10.5392	1	-40.2677	15.9261	7	BCell
BCell-PH204W16Rst-1-4-K9-G7	PH204W16_Rst_1-4-K9-G7.allc.tsv.gz	1710894	509387	72	45766341	1496216	754687	63	41528075	0.00463523	0.727556	0.00590971	0.0545351	PH204	W16	Rst	F	TRAD	67.5	3207110	8537	7	-42.6721	11.7439	-33.0297	6.73105	1	-42.6721	11.7439	7	BCell
BCell-PH204W16Rst-1-4-K9-G20	PH204W16_Rst_1-4-K9-G20.allc.tsv.gz	1993908	540540	73.7	53397367	1726378	842301	63.8	47834303	0.00406112	0.691446	0.00544233	0.0621384	PH204	W16	Rst	F	TRAD	68.75	3720286	12920	7	-45.3196	22.5401	-34.7035	16.6235	1	-45.3196	22.5401	7	BCell
BCell-PH204W16Rst-1-4-K9-H7	PH204W16_Rst_1-4-K9-H7.allc.tsv.gz	1863181	518244	73.3	50066161	1591293	824934	62.6	44216413	0.00451204	0.820688	0.00588345	0.0575369	PH204	W16	Rst	F	TRAD	67.95	3454474	6269	6	-57.6213	-14.0834	-51.6083	-9.72644	45	-57.6213	-14.0834	6	BCell
BCell-PH204W16Rst-1-4-K9-H19	PH204W16_Rst_1-4-K9-H19.allc.tsv.gz	2262507	599898	73.9	60329301	1959951	942479	64	54383561	0.0051535	0.826501	0.00642402	0.0700878	PH204	W16	Rst	F	TRAD	68.95	4222458	6933	6	-56.4025	-16.5538	-52.0855	-10.3155	45	-56.4025	-16.5538	6	BCell
BCell-PH204W16Rst-1-4-K9-H20	PH204W16_Rst_1-4-K9-H20.allc.tsv.gz	1955309	513567	74.2	52324256	1686104	817169	64	46760038	0.00427243	0.813949	0.00550649	0.0606518	PH204	W16	Rst	F	TRAD	69.1	3641413	7907	6	-58.214	3.0365	-50.2349	-6.87915	45	-58.214	3.0365	6	BCell
BCell-PH204W16Rst-1-4-K9-G19	PH204W16_Rst_1-4-K9-G19.allc.tsv.gz	1869305	501679	73.7	49832092	1621455	783366	63.9	44977898	0.00518212	0.822802	0.00638558	0.0586581	PH204	W16	Rst	F	TRAD	68.8	3490760	6919	6	-55.4762	-11.0334	-51.5443	-9.35761	45	-55.4762	-11.0334	6	BCell
BCell-PH204W16Rst-1-4-K9-G8	PH204W16_Rst_1-4-K9-G8.allc.tsv.gz	1764107	575710	70.7	47192242	1520803	851883	60.9	42207166	0.0055608	0.821957	0.00704031	0.0545054	PH204	W16	Rst	F	TRAD	65.8	3284910	6588	6	-64.5268	-15.3624	-51.2511	-10.2337	45	-64.5268	-15.3624	6	BCell
BCell-PH238W16Rst-1-6-K18-H12	PH238W16_Rst_1-6-K18-H12.allc.tsv.gz	1903079	507592	73.6	48920681	1569570	883103	60.7	42203580	0.00538326	0.818129	0.00619117	0.0558413	PH238	W16	Rst	F	TRAD	67.15	3472649	6200	6	-58.4136	-6.34218	-32.9936	-10.5249	40	-58.4136	-6.34218	6	BCell
BCell-PH238W16Rst-1-6-K18-G23	PH238W16_Rst_1-6-K18-G23.allc.tsv.gz	2176205	537419	74.9	56178542	1764769	997401	60.7	47399168	0.00389469	0.810768	0.00483419	0.063351	PH238	W16	Rst	F	TRAD	67.8	3940974	6951	6	-55.2432	-16.4934	-31.3102	-12.5387	40	-55.2432	-16.4934	6	BCell
BCell-PH238W16Rst-1-6-K18-H11	PH238W16_Rst_1-6-K18-H11.allc.tsv.gz	1686091	426468	74.6	43892459	1337919	814408	59.2	35999910	0.00543724	0.805166	0.00636834	0.0491213	PH238	W16	Rst	F	TRAD	66.9	3024010	5613	6	-59.3244	-12.2894	-33.0293	-12.7218	40	-59.3244	-12.2894	6	BCell
BCell-PH238W16Rst-1-6-K18-H24	PH238W16_Rst_1-6-K18-H24.allc.tsv.gz	2012237	560720	73	51339065	1684270	929499	61.1	45050938	0.0038769	0.819227	0.00483076	0.0609516	PH238	W16	Rst	F	TRAD	67.05	3696507	6703	6	-56.0982	-13.0833	-32.8712	-12.5816	40	-56.0982	-13.0833	6	BCell
BCell-PH238W16Rst-1-6-K18-G12	PH238W16_Rst_1-6-K18-G12.allc.tsv.gz	1907887	512257	73.5	48947031	1577769	883891	60.8	42366819	0.00544276	0.819177	0.00623457	0.0564551	PH238	W16	Rst	F	TRAD	67.15	3485656	6485	6	-56.4057	-9.14379	-32.4078	-11.2108	40	-56.4057	-9.14379	6	BCell
BCell-PH238W16Rst-1-6-K18-G24	PH238W16_Rst_1-6-K18-G24.allc.tsv.gz	2223198	522153	75.5	57275094	1804924	991511	61.3	48372872	0.00440595	0.815852	0.00530802	0.0643675	PH238	W16	Rst	F	TRAD	68.4	4028122	6752	6	-57.3018	-5.38084	-32.8196	-10.2598	40	-57.3018	-5.38084	6	BCell
BCell-PH238W16Rst-1-6-K18-G11	PH238W16_Rst_1-6-K18-G11.allc.tsv.gz	1889809	484665	74.1	48507285	1554815	862856	61	41828670	0.00501533	0.705637	0.00598743	0.0554507	PH238	W16	Rst	F	TRAD	67.55	3444624	11493	7	-45.5405	24.4131	-36.4611	17.8694	1	-45.5405	24.4131	7	BCell
BCell-PH238W16Rst-1-6-K18-H23	PH238W16_Rst_1-6-K18-H23.allc.tsv.gz	2026000	531068	73.8	52116008	1669865	930913	60.9	44894320	0.00435462	0.816431	0.00534924	0.0598834	PH238	W16	Rst	F	TRAD	67.35	3695865	6738	6	-57.0815	-16.5293	-31.8743	-13.061	40	-57.0815	-16.5293	6	BCell
BCell-PH238W16Rst-1-2-K18-H4	PH238W16_Rst_1-2-K18-H4.allc.tsv.gz	1703332	377103	76.4	44424522	1353648	765678	60.8	36541813	0.00487371	0.804905	0.00580374	0.0492905	PH238	W16	Rst	F	TRAD	68.6	3056980	5826	6	-57.1994	-2.18916	-33.2798	-9.46851	40	-57.1994	-2.18916	6	BCell
BCell-PH238W16Rst-1-2-K18-H16	PH238W16_Rst_1-2-K18-H16.allc.tsv.gz	3288225	741037	76	85170734	2644044	1463164	61.1	70899113	0.00535078	0.79365	0.00643737	0.0942782	PH238	W16	Rst	F	TRAD	68.55	5932269	9421	7	-48.7366	9.10656	-39.8232	3.58401	1	-48.7366	9.10656	7	BCell
BCell-PH238W16Rst-1-2-K18-H15	PH238W16_Rst_1-2-K18-H15.allc.tsv.gz	1745044	448419	74.2	44923447	1438819	793049	61.2	38630828	0.00537231	0.807616	0.00625233	0.0520952	PH238	W16	Rst	F	TRAD	67.7	3183863	6050	6	-58.1863	-19.8339	-31.03	-12.8186	40	-58.1863	-19.8339	6	BCell
BCell-PH238W16Rst-1-2-K18-G16	PH238W16_Rst_1-2-K18-G16.allc.tsv.gz	1823681	480769	73.7	46767951	1517454	825611	61.4	40701661	0.00533976	0.818667	0.00628088	0.0540406	PH238	W16	Rst	F	TRAD	67.55	3341135	6015	6	-59.6631	-15.5509	-32.2001	-11.6888	40	-59.6631	-15.5509	6	BCell
BCell-PH238W16Rst-1-2-K18-G15	PH238W16_Rst_1-2-K18-G15.allc.tsv.gz	1700133	409593	75.1	43925986	1383269	764948	61.1	37027256	0.00453377	0.809608	0.00559422	0.0504791	PH238	W16	Rst	F	TRAD	68.1	3083402	5996	6	-59.0075	2.09362	-33.9559	-8.49617	40	-59.0075	2.09362	6	BCell
BCell-PH238W16Rst-1-2-K18-G4	PH238W16_Rst_1-2-K18-G4.allc.tsv.gz	1784835	429676	75.1	46225152	1439940	816194	60.6	38665735	0.0054338	0.812048	0.00645069	0.0524228	PH238	W16	Rst	F	TRAD	67.85	3224775	5914	6	-58.8657	-6.28117	-33.4056	-11.0363	40	-58.8657	-6.28117	6	BCell
BCell-PH238W16Rst-1-2-K18-G3	PH238W16_Rst_1-2-K18-G3.allc.tsv.gz	1607414	460621	72.5	41140793	1318337	786060	59.5	35176027	0.00505659	0.820266	0.0059713	0.0484027	PH238	W16	Rst	F	TRAD	66	2925751	5877	6	-55.6983	-3.1405	-33.1607	-9.57325	40	-55.6983	-3.1405	6	BCell
BCell-PH238W16Rst-1-2-K18-H3	PH238W16_Rst_1-2-K18-H3.allc.tsv.gz	1736159	443279	74.4	44541563	1410844	806444	60.5	37717213	0.00507048	0.817353	0.00591772	0.0514813	PH238	W16	Rst	F	TRAD	67.45	3147003	6125	6	-62.045	-9.2733	-32.9919	-12.2267	40	-62.045	-9.2733	6	BCell
BCell-PH238W16Rst-1-3-K18-G6	PH238W16_Rst_1-3-K18-G6.allc.tsv.gz	1828310	469159	74.2	47230062	1487925	851486	60.4	40052101	0.00498803	0.814431	0.00594948	0.054412	PH238	W16	Rst	F	TRAD	67.3	3316235	6035	6	-60.0262	-12.0153	-32.4803	-11.6693	40	-60.0262	-12.0153	6	BCell
BCell-PH238W16Rst-1-3-K18-H18	PH238W16_Rst_1-3-K18-H18.allc.tsv.gz	2000894	518750	74.1	51174737	1657780	904575	61.4	44532604	0.00438729	0.819952	0.0053789	0.0604638	PH238	W16	Rst	F	TRAD	67.75	3658674	6668	6	-57.1561	-17.9679	-31.622	-12.745	40	-57.1561	-17.9679	6	BCell
BCell-PH238W16Rst-1-3-K18-G17	PH238W16_Rst_1-3-K18-G17.allc.tsv.gz	1961805	530710	73.5	50461551	1616055	919604	60.5	43539253	0.00421718	0.814136	0.00526237	0.0595475	PH238	W16	Rst	F	TRAD	67	3577860	6634	6	-59.2002	-19.3927	-31.5584	-13.0247	40	-59.2002	-19.3927	6	BCell
BCell-PH238W16Rst-1-3-K18-H5	PH238W16_Rst_1-3-K18-H5.allc.tsv.gz	1843528	496874	73.4	47418314	1549722	828864	61.7	41843425	0.00542191	0.728816	0.00631336	0.0558989	PH238	W16	Rst	F	TRAD	67.55	3393250	8301	7	-46.5561	11.835	-35.997	4.80832	1	-46.5561	11.835	7	BCell
BCell-PH238W16Rst-1-3-K18-G5	PH238W16_Rst_1-3-K18-G5.allc.tsv.gz	1683223	433865	74.4	43368877	1384110	767966	61.1	37094664	0.0054815	0.749915	0.00636062	0.0509486	PH238	W16	Rst	F	TRAD	67.75	3067333	6498	7	-45.3747	9.12315	-35.1541	4.64734	1	-45.3747	9.12315	7	BCell
BCell-PH238W16Rst-1-3-K18-H6	PH238W16_Rst_1-3-K18-H6.allc.tsv.gz	1961044	527745	73.5	50373363	1618162	912976	60.7	43545231	0.00496516	0.819386	0.00600366	0.0592443	PH238	W16	Rst	F	TRAD	67.1	3579206	6406	6	-56.5617	-15.2856	-31.8437	-11.9154	40	-56.5617	-15.2856	6	BCell
BCell-PH238W16Rst-1-3-K18-H17	PH238W16_Rst_1-3-K18-H17.allc.tsv.gz	1888278	508093	73.3	48642073	1574341	861633	61.2	42523744	0.00444227	0.813548	0.00546596	0.0577199	PH238	W16	Rst	F	TRAD	67.25	3462619	6312	6	-60.0968	-18.2771	-31.6576	-12.7642	40	-60.0968	-18.2771	6	BCell
BCell-PH238W16Rst-1-5-K18-G10	PH238W16_Rst_1-5-K18-G10.allc.tsv.gz	1565800	426119	73.2	40196590	1302500	722614	60.9	35223499	0.00483077	0.810938	0.00565093	0.047533	PH238	W16	Rst	F	TRAD	67.05	2868300	6508	6	-55.8388	5.19858	-33.7226	-7.65002	40	-55.8388	5.19858	6	BCell
BCell-PH238W16Rst-1-5-K18-G9	PH238W16_Rst_1-5-K18-G9.allc.tsv.gz	1702780	448155	73.8	43632225	1405456	782949	60.9	37772279	0.00469478	0.817964	0.00583358	0.0511684	PH238	W16	Rst	F	TRAD	67.35	3108236	5731	6	-62.0495	-16.6862	-32.3914	-12.791	40	-62.0495	-16.6862	6	BCell
BCell-PH238W16Rst-1-5-K18-H22	PH238W16_Rst_1-5-K18-H22.allc.tsv.gz	2484666	714824	72.5	63723099	2076769	1173908	60.6	55912594	0.00441023	0.788024	0.00539768	0.0738191	PH238	W16	Rst	F	TRAD	66.55	4561435	9974	0	-6.4965	-34.6115	-12.3374	-35.2967	11	-6.4965	-34.6115	0	Monocyte
BCell-PH238W16Rst-1-5-K18-H10	PH238W16_Rst_1-5-K18-H10.allc.tsv.gz	1758109	461004	73.8	45029668	1452565	804164	61	39071889	0.00548821	0.817106	0.00631491	0.0531963	PH238	W16	Rst	F	TRAD	67.4	3210674	6182	6	-56.5295	-10.9975	-32.5677	-11.4946	40	-56.5295	-10.9975	6	BCell
BCell-PH238W16Rst-1-5-K18-G22	PH238W16_Rst_1-5-K18-G22.allc.tsv.gz	2010438	522803	74.1	51686708	1646418	931104	60.7	44140857	0.00411455	0.814105	0.00520786	0.0603068	PH238	W16	Rst	F	TRAD	67.4	3656856	6525	6	-58.3567	-13.1573	-32.1827	-11.7755	40	-58.3567	-13.1573	6	BCell
BCell-PH238W16Rst-1-5-K18-H9	PH238W16_Rst_1-5-K18-H9.allc.tsv.gz	1641414	473514	72.6	42722330	1352298	797260	59.9	36568664	0.00460349	0.810739	0.00562218	0.0495446	PH238	W16	Rst	F	TRAD	66.25	2993712	6139	6	-60.8722	-15.6356	-32.5706	-12.5335	40	-60.8722	-15.6356	6	BCell
BCell-PH238W16Rst-1-5-K18-G21	PH238W16_Rst_1-5-K18-G21.allc.tsv.gz	2051041	493215	75.1	52878123	1666242	925570	61	44691092	0.00491923	0.787204	0.00576613	0.060855	PH238	W16	Rst	F	TRAD	68.05	3717283	9264	6	-50.4881	6.34743	-38.9871	3.11892	1	-50.4881	6.34743	6	BCell
BCell-PH238W16Rst-1-5-K18-H21	PH238W16_Rst_1-5-K18-H21.allc.tsv.gz	2011841	539346	73.5	51422060	1658757	937249	60.6	44542088	0.00451977	0.814772	0.00548964	0.0605944	PH238	W16	Rst	F	TRAD	67.05	3670598	6551	6	-57.0692	-14.4003	-32.2511	-11.7138	40	-57.0692	-14.4003	6	BCell
BCell-PH238W16Rst-1-1-K18-G13	PH238W16_Rst_1-1-K18-G13.allc.tsv.gz	2003510	496715	74.7	51525379	1625997	919215	60.7	43594099	0.00482098	0.814256	0.00574067	0.0600674	PH238	W16	Rst	F	TRAD	67.7	3629507	6895	6	-57.6537	-14.9637	-31.8144	-11.9837	40	-57.6537	-14.9637	6	BCell
BCell-PH238W16Rst-1-1-K18-G14	PH238W16_Rst_1-1-K18-G14.allc.tsv.gz	2054105	530473	74.1	52881689	1672950	959606	60.3	44842403	0.00458385	0.817035	0.00545782	0.06164	PH238	W16	Rst	F	TRAD	67.2	3727055	6763	6	-56.6643	-5.27738	-32.8214	-10.1892	40	-56.6643	-5.27738	6	BCell
BCell-PH238W16Rst-1-1-K18-H2	PH238W16_Rst_1-1-K18-H2.allc.tsv.gz	1848863	527056	72.7	47436614	1527290	887539	60.1	40951613	0.00518446	0.754683	0.0060916	0.0560235	PH238	W16	Rst	F	TRAD	66.4	3376153	8077	7	-53.5857	19.8214	-41.8827	15.4227	1	-53.5857	19.8214	7	BCell
BCell-PH238W16Rst-1-1-K18-G2	PH238W16_Rst_1-1-K18-G2.allc.tsv.gz	1562089	406470	74.1	39850028	1276784	725780	60.6	34014526	0.00425044	0.589928	0.00514134	0.0475004	PH238	W16	Rst	F	TRAD	67.35	2838873	11852	7	-10.7612	-12.1816	-30.1364	17.5889	1	-10.7612	-12.1816	7	BCell
BCell-PH238W16Rst-1-1-K18-G1	PH238W16_Rst_1-1-K18-G1.allc.tsv.gz	1681909	423590	74.4	43214683	1372984	771284	60.8	36804934	0.00457944	0.812816	0.00543743	0.0505668	PH238	W16	Rst	F	TRAD	67.6	3054893	6551	6	-54.8308	-16.5992	-31.4178	-11.8531	40	-54.8308	-16.5992	6	BCell
BCell-PH238W16Rst-1-1-K18-H13	PH238W16_Rst_1-1-K18-H13.allc.tsv.gz	1878645	523995	72.9	47971886	1565846	874246	60.8	42090002	0.00370852	0.663435	0.00473996	0.0576752	PH238	W16	Rst	F	TRAD	66.85	3444491	15714	7	-39.5655	12.0138	-30.4949	7.24409	1	-39.5655	12.0138	7	BCell
BCell-PH238W16Rst-1-1-K18-H1	PH238W16_Rst_1-1-K18-H1.allc.tsv.gz	1777748	479985	73.5	45527783	1440736	858310	59.6	38471353	0.00477447	0.808508	0.0056721	0.0540154	PH238	W16	Rst	F	TRAD	66.55	3218484	6386	6	-54.7971	-14.6359	-31.6659	-11.4736	40	-54.7971	-14.6359	6	BCell
BCell-PH238W16Rst-1-1-K18-H14	PH238W16_Rst_1-1-K18-H14.allc.tsv.gz	2073454	523674	74.5	53290637	1681921	961966	60.4	45112614	0.00549639	0.815492	0.00630401	0.0619778	PH238	W16	Rst	F	TRAD	67.45	3755375	6886	6	-58.8669	-17.5301	-31.8312	-12.8714	40	-58.8669	-17.5301	6	BCell
BCell-PH238W16Rst-1-4-K18-H19	PH238W16_Rst_1-4-K18-H19.allc.tsv.gz	2050654	595620	72.4	52613876	1707670	981655	60.3	45925924	0.00509331	0.589339	0.00586962	0.0623313	PH238	W16	Rst	F	TRAD	66.35	3758324	18873	7	-37.6072	19.7529	-28.6354	14.0845	1	-37.6072	19.7529	7	BCell
BCell-PH238W16Rst-1-4-K18-G7	PH238W16_Rst_1-4-K18-G7.allc.tsv.gz	2003256	487868	74.8	51532485	1679131	855225	62.7	45027400	0.00460181	0.821735	0.00562473	0.0626334	PH238	W16	Rst	F	TRAD	68.75	3682387	6197	6	-55.2119	-15.2958	-31.5828	-12.2835	40	-55.2119	-15.2958	6	BCell
BCell-PH238W16Rst-1-4-K18-G8	PH238W16_Rst_1-4-K18-G8.allc.tsv.gz	4048651	941131	75.6	103681310	3364955	1709590	62.8	89989654	0.00526073	0.822805	0.00620089	0.118506	PH238	W16	Rst	F	TRAD	69.2	7413606	8812	6	-52.9542	-17.9978	-30.2176	-13.5313	40	-52.9542	-17.9978	6	BCell
BCell-PH238W16Rst-1-4-K18-H8	PH238W16_Rst_1-4-K18-H8.allc.tsv.gz	2544146	700166	73.2	65327928	2141521	1153660	61.6	57642923	0.00510689	0.819365	0.00597476	0.0767037	PH238	W16	Rst	F	TRAD	67.4	4685667	7400	6	-55.5538	-16.2233	-31.4409	-12.4196	40	-55.5538	-16.2233	6	BCell
BCell-PH238W16Rst-1-4-K18-H20	PH238W16_Rst_1-4-K18-H20.allc.tsv.gz	2133019	525477	74.9	55016195	1741959	964692	61.1	46767830	0.00511061	0.820593	0.00624188	0.0642847	PH238	W16	Rst	F	TRAD	68	3874978	6423	6	-55.5688	-14.8185	-31.8058	-12.3337	40	-55.5688	-14.8185	6	BCell
BCell-PH238W16Rst-1-4-K18-H7	PH238W16_Rst_1-4-K18-H7.allc.tsv.gz	2134916	585031	73.4	55043467	1758981	1006309	60.5	47169968	0.00551715	0.726747	0.00654269	0.0642134	PH238	W16	Rst	F	TRAD	66.95	3893897	8987	7	-49.3774	14.5877	-39.5473	9.0105	1	-49.3774	14.5877	7	BCell
BCell-PH238W16Rst-1-4-K18-G20	PH238W16_Rst_1-4-K18-G20.allc.tsv.gz	1875885	491541	74	48415724	1547243	860346	61	41581306	0.00414539	0.811573	0.00522777	0.0567518	PH238	W16	Rst	F	TRAD	67.5	3423128	6823	6	-63.6028	-18.7028	-32.1153	-12.9116	40	-63.6028	-18.7028	6	BCell
BCell-PH238W16Rst-1-4-K18-G19	PH238W16_Rst_1-4-K18-G19.allc.tsv.gz	1877178	485971	74.1	47562966	1588195	811625	62.7	42369642	0.00488966	0.818931	0.00567567	0.0583465	PH238	W16	Rst	F	TRAD	68.4	3465373	6814	6	-58.3371	-17.3907	-31.7131	-12.4457	40	-58.3371	-17.3907	6	BCell
BCell-PH207W16Rst-1-3-J3-G18	PH207W16_Rst_1-3-J3-G18.allc.tsv.gz	1408606	410943	72.5	37510335	1198402	648055	61.7	33216043	0.00413487	0.658682	0.00512839	0.0456312	PH207	W16	Rst	F	HITT	67.1	2607008	15293	7	-40.7368	20.2266	-30.8433	13.8608	1	-40.7368	20.2266	7	BCell
BCell-PH207W16Rst-1-3-J3-H5	PH207W16_Rst_1-3-J3-H5.allc.tsv.gz	924672	275316	72.2	24503019	803597	411461	62.8	22170546	0.00448451	0.70414	0.00542617	0.030394	PH207	W16	Rst	F	HITT	67.5	1728269	6830	7	-40.4163	14.5043	-30.4556	9.18261	1	-40.4163	14.5043	7	BCell
BCell-PH207W16Rst-1-3-J3-G6	PH207W16_Rst_1-3-J3-G6.allc.tsv.gz	1202985	344730	72.7	32249261	990140	583381	59.9	27368140	0.00370287	0.826123	0.00443568	0.038636	PH207	W16	Rst	F	HITT	66.3	2193125	5123	6	-60.1469	-8.48474	-42.2138	-16.0434	47	-60.1469	-8.48474	6	BCell
BCell-PH207W16Rst-1-3-J3-H17	PH207W16_Rst_1-3-J3-H17.allc.tsv.gz	1297475	358766	73.1	34545167	1111426	569211	62.7	30787111	0.00419982	0.82649	0.00521551	0.0429676	PH207	W16	Rst	F	HITT	67.9	2408901	5400	6	-59.5811	-1.01359	-43.2281	-14.7923	47	-59.5811	-1.01359	6	BCell
BCell-PH207W16Rst-1-3-J3-H18	PH207W16_Rst_1-3-J3-H18.allc.tsv.gz	1169930	329334	73	31170950	968607	555536	60.5	26685961	0.00384567	0.830347	0.00494056	0.0375752	PH207	W16	Rst	F	HITT	66.75	2138537	4763	6	-61.9481	-7.6804	-42.8836	-15.9227	47	-61.9481	-7.6804	6	BCell
BCell-PH207W16Rst-1-3-J3-H6	PH207W16_Rst_1-3-J3-H6.allc.tsv.gz	974506	271256	73.3	25789051	846571	415515	63.7	23355326	0.00388321	0.830943	0.00483163	0.032316	PH207	W16	Rst	F	HITT	68.5	1821077	4226	6	-65.6897	-9.53942	-43.0726	-16.5944	47	-65.6897	-9.53942	6	BCell
BCell-PH207W16Rst-1-3-J3-G17	PH207W16_Rst_1-3-J3-G17.allc.tsv.gz	1115777	310676	73.3	29639820	936995	510930	61.6	25742952	0.00621595	0.836649	0.00690265	0.0370513	PH207	W16	Rst	F	HITT	67.45	2052772	4765	6	-57.8155	-0.425723	-43.0882	-14.7366	47	-57.8155	-0.425723	6	BCell
BCell-PH207W16Rst-1-1-J3-G1	PH207W16_Rst_1-1-J3-G1.allc.tsv.gz	882889	235391	74	23506621	744664	389757	62.4	20486528	0.00449415	0.829199	0.00548268	0.02847	PH207	W16	Rst	F	HITT	68.2	1627553	4350	6	-60.8881	0.517993	-43.7715	-14.9301	47	-60.8881	0.517993	6	BCell
BCell-PH207W16Rst-1-1-J3-H13	PH207W16_Rst_1-1-J3-H13.allc.tsv.gz	1067410	294594	73.4	28329176	916919	463745	63	25319454	0.00435625	0.831913	0.00539638	0.0347554	PH207	W16	Rst	F	HITT	68.2	1984329	4660	6	-62.5975	-6.18762	-43.085	-15.8182	47	-62.5975	-6.18762	6	BCell
BCell-PH207W16Rst-1-1-J3-H14	PH207W16_Rst_1-1-J3-H14.allc.tsv.gz	1265913	365033	72.7	33752200	1058927	597603	60.8	29181649	0.00363979	0.697611	0.0048414	0.0406061	PH207	W16	Rst	F	HITT	66.75	2324840	8710	7	-50.5448	19.6366	-37.1754	14.2553	1	-50.5448	19.6366	7	BCell
BCell-PH207W16Rst-1-1-J3-G2	PH207W16_Rst_1-1-J3-G2.allc.tsv.gz	607613	153954	74.9	16099655	523282	248257	64.5	14353268	0.00521851	0.831909	0.00590351	0.0203081	PH207	W16	Rst	F	HITT	69.7	1130895	3070	6	-62.9718	-3.39958	-43.4455	-15.5375	47	-62.9718	-3.39958	6	BCell
BCell-PH207W16Rst-1-1-J3-G14	PH207W16_Rst_1-1-J3-G14.allc.tsv.gz	1241356	335441	73.7	33206614	1029891	571895	61.2	28355452	0.00433358	0.823846	0.00514167	0.039931	PH207	W16	Rst	F	HITT	67.45	2271247	5563	6	-57.5293	1.91946	-43.3545	-14.4389	47	-57.5293	1.91946	6	BCell
BCell-PH207W16Rst-1-1-J3-H1	PH207W16_Rst_1-1-J3-H1.allc.tsv.gz	931064	263933	73	24719488	795314	416162	62.4	21878193	0.0047019	0.830419	0.00547359	0.0296243	PH207	W16	Rst	F	HITT	67.7	1726378	4128	6	-57.6886	-3.10466	-42.8464	-14.8629	47	-57.6886	-3.10466	6	BCell
BCell-PH207W16Rst-1-1-J3-G13	PH207W16_Rst_1-1-J3-G13.allc.tsv.gz	1201716	307357	74.5	32283954	995808	538018	61.8	27519991	0.00433576	0.82975	0.00541106	0.0385099	PH207	W16	Rst	F	HITT	68.15	2197524	4749	6	-64.4728	-9.93701	-42.8457	-16.4714	47	-64.4728	-9.93701	6	BCell
BCell-PH207W16Rst-1-1-J3-H2	PH207W16_Rst_1-1-J3-H2.allc.tsv.gz	1126418	327083	72.7	30038502	958517	515685	61.8	26476728	0.00402085	0.825885	0.00502975	0.0360844	PH207	W16	Rst	F	HITT	67.25	2084935	4794	6	-60.7706	-12.2037	-42.1816	-16.6703	47	-60.7706	-12.2037	6	BCell
BCell-PH207W16Rst-1-6-J3-G11	PH207W16_Rst_1-6-J3-G11.allc.tsv.gz	834209	225804	73.8	22060759	730189	342511	64.6	20134119	0.00501332	0.753359	0.00633044	0.0276645	PH207	W16	Rst	F	HITT	69.2	1564398	4847	7	-51.4414	15.8093	-37.95	8.09082	1	-51.4414	15.8093	7	BCell
BCell-PH207W16Rst-1-6-J3-G12	PH207W16_Rst_1-6-J3-G12.allc.tsv.gz	1202074	357196	72.2	32083908	1004032	579997	60.3	27733919	0.00401325	0.83212	0.005068	0.0386076	PH207	W16	Rst	F	HITT	66.25	2206106	4812	6	-61.0708	-11.9852	-42.6484	-16.5092	47	-61.0708	-11.9852	6	BCell
BCell-PH207W16Rst-1-6-J3-H12	PH207W16_Rst_1-6-J3-H12.allc.tsv.gz	1109801	308938	73.2	29624030	945296	494337	62.4	26081395	0.00388096	0.696476	0.00490041	0.0363906	PH207	W16	Rst	F	HITT	67.8	2055097	7963	7	-42.3677	13.1126	-35.8954	7.98109	1	-42.3677	13.1126	7	BCell
BCell-PH207W16Rst-1-6-J3-G23	PH207W16_Rst_1-6-J3-G23.allc.tsv.gz	1032116	287991	73.3	27759229	856945	484238	60.9	23733521	0.0041473	0.644268	0.00515862	0.0334738	PH207	W16	Rst	F	HITT	67.1	1889061	12192	7	-38.9914	18.9203	-28.9515	12.7182	1	-38.9914	18.9203	7	BCell
BCell-PH207W16Rst-1-6-J3-H23	PH207W16_Rst_1-6-J3-H23.allc.tsv.gz	1167943	321702	73.2	31215450	986701	526988	61.8	27263344	0.005018	0.687112	0.0056204	0.0381742	PH207	W16	Rst	F	HITT	67.5	2154644	10414	7	-39.4641	14.9212	-29.7818	9.46137	1	-39.4641	14.9212	7	BCell
BCell-PH207W16Rst-1-6-J3-H11	PH207W16_Rst_1-6-J3-H11.allc.tsv.gz	782496	196390	74.9	21177778	638013	357609	61.1	17709465	0.00420643	0.81743	0.00525151	0.0267679	PH207	W16	Rst	F	HITT	68	1420509	3747	6	-60.6215	-1.03585	-43.4292	-15.401	47	-60.6215	-1.03585	6	BCell
BCell-PH207W16Rst-1-6-J3-H24	PH207W16_Rst_1-6-J3-H24.allc.tsv.gz	1142561	346741	71.9	30368341	987303	521845	62.2	27271554	0.00383937	0.827188	0.0047156	0.0375472	PH207	W16	Rst	F	HITT	67.05	2129864	5081	6	-65.6203	-10.6381	-43.1084	-17.2397	47	-65.6203	-10.6381	6	BCell
BCell-PH207W16Rst-1-6-J3-G24	PH207W16_Rst_1-6-J3-G24.allc.tsv.gz	839636	207702	75	22293362	722965	337798	64.6	19844054	0.00360867	0.814983	0.00468507	0.0279118	PH207	W16	Rst	F	HITT	69.8	1562601	4924	6	-59.9526	1.91946	-43.8636	-14.7026	47	-59.9526	1.91946	6	BCell
BCell-PH207W16Rst-1-4-J3-G19	PH207W16_Rst_1-4-J3-G19.allc.tsv.gz	1127035	317117	73.1	29879022	959545	505292	62.2	26454526	0.00447411	0.829965	0.00554154	0.0368216	PH207	W16	Rst	F	HITT	67.65	2086580	4771	6	-63.7401	-9.39934	-42.7124	-16.4396	47	-63.7401	-9.39934	6	BCell
BCell-PH207W16Rst-1-4-J3-G20	PH207W16_Rst_1-4-J3-G20.allc.tsv.gz	1209043	336088	73.5	32220342	1021608	545445	62.1	28120802	0.00403342	0.721681	0.00523783	0.0389926	PH207	W16	Rst	F	HITT	67.8	2230651	7094	7	-49.1025	22.1046	-37.0712	15.0984	1	-49.1025	22.1046	7	BCell
BCell-PH207W16Rst-1-4-J3-G7	PH207W16_Rst_1-4-J3-G7.allc.tsv.gz	983863	260250	74	26200327	857174	402735	64.4	23631208	0.00506427	0.835394	0.00609067	0.0337715	PH207	W16	Rst	F	HITT	69.2	1841037	4328	6	-63.2905	-16.6773	-42.9996	-17.5845	47	-63.2905	-16.6773	6	BCell
BCell-PH207W16Rst-1-4-J3-H8	PH207W16_Rst_1-4-J3-H8.allc.tsv.gz	902117	302757	70.2	24093314	764330	458055	59.5	21186407	0.00545149	0.804162	0.0061177	0.0292808	PH207	W16	Rst	F	HITT	64.85	1666447	5641	6	-48.0488	6.58407	-38.5852	4.71398	1	-48.0488	6.58407	6	BCell
BCell-PH207W16Rst-1-4-J3-G8	PH207W16_Rst_1-4-J3-G8.allc.tsv.gz	1200356	323910	73.7	31872909	1025054	521087	63	28260233	0.0040998	0.825712	0.00515969	0.0387996	PH207	W16	Rst	F	HITT	68.35	2225410	5260	6	-58.2059	2.30864	-43.423	-14.4035	47	-58.2059	2.30864	6	BCell
BCell-PH207W16Rst-1-4-J3-H20	PH207W16_Rst_1-4-J3-H20.allc.tsv.gz	1411605	386755	73.6	37693885	1161811	665247	60.6	32000324	0.00405735	0.755438	0.00496047	0.0449141	PH207	W16	Rst	F	HITT	67.1	2573416	7411	7	-47.1189	9.31299	-37.3475	6.53643	1	-47.1189	9.31299	7	BCell
BCell-PH207W16Rst-1-4-J3-H19	PH207W16_Rst_1-4-J3-H19.allc.tsv.gz	1985181	561957	73.1	52538902	1718441	862797	63.2	47274821	0.00355586	0.685656	0.00449122	0.0645388	PH207	W16	Rst	F	HITT	68.15	3703622	15060	7	-41.3408	11.4369	-31.0801	6.28655	1	-41.3408	11.4369	7	BCell
BCell-PH207W16Rst-1-5-J3-G10	PH207W16_Rst_1-5-J3-G10.allc.tsv.gz	1229659	375329	71.8	32742380	1049279	578361	61.3	29092044	0.00488863	0.770029	0.00592242	0.0391562	PH207	W16	Rst	F	HITT	66.55	2278938	5644	7	-53.479	17.3899	-38.3439	8.34731	1	-53.479	17.3899	7	BCell
BCell-PH207W16Rst-1-5-J3-H10	PH207W16_Rst_1-5-J3-H10.allc.tsv.gz	1425496	402119	72.9	37939443	1201688	654195	61.5	33202145	0.00465034	0.800954	0.00568257	0.0454683	PH207	W16	Rst	F	HITT	67.2	2627184	7918	6	-56.0354	6.74402	-44.9279	9.92102	1	-56.0354	6.74402	6	BCell
BCell-PH207W16Rst-1-5-J3-H9	PH207W16_Rst_1-5-J3-H9.allc.tsv.gz	906829	269837	72.4	24464965	775590	417066	61.9	21563244	0.00526018	0.65741	0.00618159	0.0289922	PH207	W16	Rst	F	HITT	67.15	1682419	9169	7	-38.1796	18.2538	-28.5511	12.3773	1	-38.1796	18.2538	7	BCell
BCell-PH207W16Rst-1-5-J3-G22	PH207W16_Rst_1-5-J3-G22.allc.tsv.gz	1395833	394518	73.1	37437816	1157339	662053	60.6	32020037	0.00396985	0.826242	0.00499666	0.0430649	PH207	W16	Rst	F	HITT	66.85	2553172	5288	6	-56.2647	-9.18304	-42.2676	-16.0479	47	-56.2647	-9.18304	6	BCell
BCell-PH207W16Rst-1-5-J3-H21	PH207W16_Rst_1-5-J3-H21.allc.tsv.gz	1367513	399271	72.5	36355803	1150180	643585	61	31753246	0.00399395	0.737191	0.00503933	0.0432091	PH207	W16	Rst	F	HITT	66.75	2517693	7057	7	-43.8463	10.4645	-36.1008	6.47756	1	-43.8463	10.4645	7	BCell
BCell-PH207W16Rst-1-5-J3-G9	PH207W16_Rst_1-5-J3-G9.allc.tsv.gz	912647	253231	73.3	24164010	792054	388597	63.7	21844035	0.00440458	0.825786	0.0054159	0.0294061	PH207	W16	Rst	F	HITT	68.5	1704701	4268	6	-64.8089	-12.0826	-42.9576	-17.1066	47	-64.8089	-12.0826	6	BCell
BCell-PH207W16Rst-1-2-J3-H3	PH207W16_Rst_1-2-J3-H3.allc.tsv.gz	982625	275163	73.2	26292361	814414	463660	60.7	22464418	0.00512879	0.82887	0.00602466	0.0324455	PH207	W16	Rst	F	HITT	66.95	1797039	4236	6	-57.9271	-11.0661	-41.5886	-15.9181	47	-57.9271	-11.0661	6	BCell
BCell-PH207W16Rst-1-2-J3-H15	PH207W16_Rst_1-2-J3-H15.allc.tsv.gz	955625	270872	73	25534030	797560	447995	61	21985424	0.00435052	0.831128	0.00541532	0.0318996	PH207	W16	Rst	F	HITT	67	1753185	4236	6	-61.9863	-1.53806	-43.4935	-14.9739	47	-61.9863	-1.53806	6	BCell
BCell-PH207W16Rst-1-2-J3-G3	PH207W16_Rst_1-2-J3-G3.allc.tsv.gz	970660	272788	73.1	25939057	815353	447561	61.4	22471418	0.00595188	0.828396	0.00667011	0.032186	PH207	W16	Rst	F	HITT	67.25	1786013	4111	6	-60.1537	-12.5205	-42.2967	-16.9406	47	-60.1537	-12.5205	6	BCell
BCell-PH207W16Rst-1-2-J3-G16	PH207W16_Rst_1-2-J3-G16.allc.tsv.gz	766896	239284	71.3	20490346	647062	374475	60.1	17904488	0.00424387	0.66009	0.00519699	0.0253097	PH207	W16	Rst	F	HITT	65.7	1413958	9245	7	-38.0332	19.9984	-28.744	14.0754	1	-38.0332	19.9984	7	BCell
BCell-PH207W16Rst-1-2-J3-H4	PH207W16_Rst_1-2-J3-H4.allc.tsv.gz	779563	205712	74.3	20889750	651940	347317	62.2	17974564	0.00477963	0.827373	0.00566763	0.026065	PH207	W16	Rst	F	HITT	68.25	1431503	3812	6	-59.9905	-3.87743	-43.32	-15.1513	47	-59.9905	-3.87743	6	BCell
BCell-PH207W16Rst-1-2-J3-G4	PH207W16_Rst_1-2-J3-G4.allc.tsv.gz	860106	226568	74	22977641	715844	388165	61.6	19676194	0.00454209	0.823382	0.00543788	0.0295208	PH207	W16	Rst	F	HITT	67.8	1575950	4224	6	-55.2943	-16.5439	-41.5371	-16.6231	47	-55.2943	-16.5439	6	BCell
BCell-PH207W16Rst-1-2-J3-G15	PH207W16_Rst_1-2-J3-G15.allc.tsv.gz	571986	138083	75.4	15227328	495672	223844	65.4	13627907	0.00454107	0.824093	0.00545916	0.0199179	PH207	W16	Rst	F	HITT	70.4	1067658	3197	6	-60.5109	-0.179683	-43.5187	-15.0288	47	-60.5109	-0.179683	6	BCell
BCell-PH207W16Rst-1-2-J3-H16	PH207W16_Rst_1-2-J3-H16.allc.tsv.gz	933340	238621	74.6	25184326	756324	436092	60.4	20928710	0.00554758	0.82088	0.0064533	0.0309171	PH207	W16	Rst	F	HITT	67.5	1689664	4545	6	-59.7423	0.614873	-43.599	-14.8107	47	-59.7423	0.614873	6	BCell
BCell-PH207W16Rst-2-4-E22-H7	PH207W16_Rst_2-4-E22-H7.allc.tsv.gz	1089669	306099	73	29255498	944145	471891	63.2	26211783	0.00665142	0.820981	0.00725342	0.0369379	PH207	W16	Rst	F	HITT	68.1	2033814	4785	6	-63.8615	-7.44277	-43.33	-15.8893	47	-63.8615	-7.44277	6	BCell
BCell-PH207W16Rst-2-4-E22-H8	PH207W16_Rst_2-4-E22-H8.allc.tsv.gz	1269694	399811	71.1	33846923	1136287	553643	63.6	31580692	0.00600707	0.833078	0.00677131	0.0440249	PH207	W16	Rst	F	HITT	67.35	2405981	5122	6	-59.6218	-3.32058	-42.7692	-15.6041	47	-59.6218	-3.32058	6	BCell
BCell-PH207W16Rst-2-4-E22-G7	PH207W16_Rst_2-4-E22-G7.allc.tsv.gz	1030454	292754	72.5	27605125	911537	429779	64.2	25329683	0.00531738	0.780612	0.00621342	0.0367004	PH207	W16	Rst	F	HITT	68.35	1941991	8065	6	-48.7871	6.73046	-38.922	5.00451	1	-48.7871	6.73046	6	BCell
BCell-PH207W16Rst-2-4-E22-G20	PH207W16_Rst_2-4-E22-G20.allc.tsv.gz	1623141	453316	73.2	43214613	1449916	650465	65.4	40103283	0.0038101	0.823021	0.00477412	0.0556842	PH207	W16	Rst	F	HITT	69.3	3073057	6334	6	-60.413	-19.4498	-41.6693	-17.8889	47	-60.413	-19.4498	6	BCell
BCell-PH207W16Rst-2-4-E22-G19	PH207W16_Rst_2-4-E22-G19.allc.tsv.gz	1651882	446757	73.5	43745479	1481457	642205	65.9	41049611	0.00404958	0.825549	0.0050175	0.0569841	PH207	W16	Rst	F	HITT	69.7	3133339	6586	6	-56.4017	-12.773	-41.6959	-16.6017	47	-56.4017	-12.773	6	BCell
BCell-PH207W16Rst-2-4-E22-G8	PH207W16_Rst_2-4-E22-G8.allc.tsv.gz	1135488	320327	72.8	30412966	989621	486127	63.5	27502853	0.00508464	0.830806	0.00587402	0.0388459	PH207	W16	Rst	F	HITT	68.15	2125109	4569	6	-59.87	-13.2989	-41.9463	-17.3915	47	-59.87	-13.2989	6	BCell
BCell-PH207W16Rst-2-4-E22-H20	PH207W16_Rst_2-4-E22-H20.allc.tsv.gz	1632438	450359	73.4	43505540	1441513	667528	64.8	39943757	0.00407561	0.818788	0.00507586	0.0554648	PH207	W16	Rst	F	HITT	69.1	3073951	6964	6	-55.7581	-0.392821	-42.4259	-14.8417	47	-55.7581	-0.392821	6	BCell
BCell-PH207W16Rst-2-3-E22-G17	PH207W16_Rst_2-3-E22-G17.allc.tsv.gz	1413766	409131	72.6	37632962	1252821	592310	64.3	34767269	0.00465191	0.826671	0.00565186	0.048821	PH207	W16	Rst	F	HITT	68.45	2666587	5406	6	-64.6728	-13.9645	-42.425	-16.6716	47	-64.6728	-13.9645	6	BCell
BCell-PH207W16Rst-2-3-E22-H17	PH207W16_Rst_2-3-E22-H17.allc.tsv.gz	1401165	414176	72	37307339	1258003	579899	64.6	35011404	0.00460764	0.823237	0.00562878	0.0489234	PH207	W16	Rst	F	HITT	68.3	2659168	5788	6	-56.132	-11.62	-41.4258	-16.8588	47	-56.132	-11.62	6	BCell
BCell-PH207W16Rst-2-3-E22-G6	PH207W16_Rst_2-3-E22-G6.allc.tsv.gz	1274562	343603	73.5	34123717	1112066	528472	64.2	30836329	0.00552663	0.781091	0.0062747	0.0437662	PH207	W16	Rst	F	HITT	68.85	2386628	8856	6	-48.3624	6.86743	-38.9879	4.99969	1	-48.3624	6.86743	6	BCell
BCell-PH207W16Rst-2-3-E22-G18	PH207W16_Rst_2-3-E22-G18.allc.tsv.gz	1383324	395213	72.6	36805419	1234770	565774	64.9	34403988	0.00485155	0.820934	0.00581823	0.0485428	PH207	W16	Rst	F	HITT	68.75	2618094	6302	6	-60.7238	0.785506	-43.9132	-14.8512	47	-60.7238	0.785506	6	BCell
BCell-PH207W16Rst-2-3-E22-H6	PH207W16_Rst_2-3-E22-H6.allc.tsv.gz	1287718	364526	72.7	34277512	1139755	534190	64.4	31661899	0.00572726	0.828676	0.00639627	0.044586	PH207	W16	Rst	F	HITT	68.55	2427473	5270	6	-59.1907	-7.69597	-42.3555	-15.5435	47	-59.1907	-7.69597	6	BCell
BCell-PH207W16Rst-2-3-E22-G5	PH207W16_Rst_2-3-E22-G5.allc.tsv.gz	1280452	343922	73.9	34533026	1097648	549730	63.3	30505196	0.00522386	0.8155	0.00611642	0.0435736	PH207	W16	Rst	F	HITT	68.6	2378100	5534	6	-59.1251	-10.1515	-42.4996	-16.1868	47	-59.1251	-10.1515	6	BCell
BCell-PH207W16Rst-2-3-E22-H5	PH207W16_Rst_2-3-E22-H5.allc.tsv.gz	1337891	393908	72.1	35579080	1199126	554172	64.6	33351191	0.00445025	0.826769	0.00520758	0.0465527	PH207	W16	Rst	F	HITT	68.35	2537017	5316	6	-57.6274	-8.96154	-41.8865	-15.7558	47	-57.6274	-8.96154	6	BCell
BCell-PH207W16Rst-2-6-E22-G24	PH207W16_Rst_2-6-E22-G24.allc.tsv.gz	1647021	411972	74.6	43876154	1456572	629708	66	40249391	0.00440893	0.827404	0.00532257	0.0559514	PH207	W16	Rst	F	HITT	70.3	3103593	6019	6	-57.4586	-16.4922	-41.4193	-16.8038	47	-57.4586	-16.4922	6	BCell
BCell-PH207W16Rst-2-6-E22-G11	PH207W16_Rst_2-6-E22-G11.allc.tsv.gz	1332339	376237	72.8	35485161	1182045	549537	64.6	32903437	0.00600252	0.821965	0.00691489	0.0454848	PH207	W16	Rst	F	HITT	68.7	2514384	5871	6	-54.6324	-11.3191	-41.4787	-16.0454	47	-54.6324	-11.3191	6	BCell
BCell-PH207W16Rst-2-6-E22-H23	PH207W16_Rst_2-6-E22-H23.allc.tsv.gz	1682793	495726	72.2	44637070	1506527	697693	64.7	41701587	0.004568	0.717367	0.00536815	0.0561318	PH207	W16	Rst	F	HITT	68.45	3189320	9168	7	-48.0957	19.5754	-36.8384	14.1053	1	-48.0957	19.5754	7	BCell
BCell-PH207W16Rst-2-6-E22-H12	PH207W16_Rst_2-6-E22-H12.allc.tsv.gz	1258566	345200	73.2	33591462	1106999	518490	64.4	30665041	0.00462253	0.826244	0.00572046	0.042961	PH207	W16	Rst	F	HITT	68.8	2365565	5268	6	-59.0484	-5.62846	-42.8146	-15.6668	47	-59.0484	-5.62846	6	BCell
BCell-PH207W16Rst-2-6-E22-G23	PH207W16_Rst_2-6-E22-G23.allc.tsv.gz	1670679	479233	72.9	44754329	1468669	707923	64.1	40711082	0.00408837	0.821681	0.0050319	0.0565023	PH207	W16	Rst	F	HITT	68.5	3139348	6430	6	-58.0168	-10.175	-42.0315	-15.8939	47	-58.0168	-10.175	6	BCell
BCell-PH207W16Rst-2-6-E22-G12	PH207W16_Rst_2-6-E22-G12.allc.tsv.gz	1316613	373457	72.8	35162882	1163080	549046	64.3	32336222	0.00511516	0.730442	0.00598944	0.0446002	PH207	W16	Rst	F	HITT	68.55	2479693	7618	7	-45.9918	10.5774	-36.4214	6.5566	1	-45.9918	10.5774	7	BCell
BCell-PH207W16Rst-2-6-E22-H11	PH207W16_Rst_2-6-E22-H11.allc.tsv.gz	1118292	300359	73.7	30235682	965181	473796	63.6	26897250	0.00371118	0.630229	0.00475571	0.0384579	PH207	W16	Rst	F	HITT	68.65	2083473	7689	7	-43.1224	23.1481	-30.7663	15.8479	1	-43.1224	23.1481	7	BCell
BCell-PH207W16Rst-2-6-E22-H24	PH207W16_Rst_2-6-E22-H24.allc.tsv.gz	1671935	479830	72.7	44330685	1508027	668062	65.5	41801138	0.00459519	0.824766	0.00534552	0.0568978	PH207	W16	Rst	F	HITT	69.1	3179962	6336	6	-57.0717	-13.7134	-41.9946	-16.5777	47	-57.0717	-13.7134	6	BCell
BCell-PH207W16Rst-2-2-E22-H3	PH207W16_Rst_2-2-E22-H3.allc.tsv.gz	873224	222236	74.6	23294776	774555	334473	66.2	21421983	0.00545517	0.647772	0.00609726	0.0312017	PH207	W16	Rst	F	HITT	70.4	1647779	10590	7	-38.2584	17.9438	-28.7084	12.1654	1	-38.2584	17.9438	7	BCell
BCell-PH207W16Rst-2-2-E22-G15	PH207W16_Rst_2-2-E22-G15.allc.tsv.gz	1485314	380970	74.2	39635162	1295467	597715	64.7	35709383	0.00749696	0.818625	0.0102556	0.0520626	PH207	W16	Rst	F	HITT	69.45	2780781	7483	6	-57.9704	-0.206574	-43.1787	-14.674	47	-57.9704	-0.206574	6	BCell
BCell-PH207W16Rst-2-2-E22-H16	PH207W16_Rst_2-2-E22-H16.allc.tsv.gz	948008	252863	73.8	25555157	807606	411377	62.9	22427548	0.00440284	0.820206	0.00547268	0.0331378	PH207	W16	Rst	F	HITT	68.35	1755614	4515	6	-61.005	-4.76624	-43.0583	-15.5162	47	-61.005	-4.76624	6	BCell
BCell-PH207W16Rst-2-2-E22-H4	PH207W16_Rst_2-2-E22-H4.allc.tsv.gz	1323134	339205	74.5	35478508	1143767	541549	64.4	31669414	0.00360535	0.614151	0.00447648	0.0462868	PH207	W16	Rst	F	HITT	69.45	2466901	10568	7	-37.2744	19.0958	-28.131	13.1554	1	-37.2744	19.0958	7	BCell
BCell-PH207W16Rst-2-2-E22-H15	PH207W16_Rst_2-2-E22-H15.allc.tsv.gz	958853	265920	73.1	25684395	831901	409925	63.5	23091285	0.00399619	0.67476	0.00517234	0.0339209	PH207	W16	Rst	F	HITT	68.3	1790754	10888	7	-38.439	17.7786	-28.6574	12.0642	1	-38.439	17.7786	7	BCell
BCell-PH207W16Rst-2-2-E22-G16	PH207W16_Rst_2-2-E22-G16.allc.tsv.gz	1036586	338240	70.5	27684218	911089	482813	61.9	25253237	0.00460156	0.759913	0.00559611	0.0361955	PH207	W16	Rst	F	HITT	66.2	1947675	5376	7	-43.9105	12.6652	-36.3296	7.40019	1	-43.9105	12.6652	7	BCell
BCell-PH207W16Rst-2-2-E22-G4	PH207W16_Rst_2-2-E22-G4.allc.tsv.gz	1317619	402486	71.7	35110634	1153032	589414	62.8	31786463	0.00426087	0.817503	0.00505014	0.0462299	PH207	W16	Rst	F	HITT	67.25	2470651	6302	6	-55.6413	-15.3435	-41.5807	-16.7021	47	-55.6413	-15.3435	6	BCell
BCell-PH207W16Rst-2-2-E22-G3	PH207W16_Rst_2-2-E22-G3.allc.tsv.gz	1224347	328128	73.7	32615758	1076635	496785	64.8	29687387	0.00363157	0.821816	0.00451246	0.0432483	PH207	W16	Rst	F	HITT	69.25	2300982	5612	6	-56.5264	-12.9327	-41.6228	-16.8066	47	-56.5264	-12.9327	6	BCell
BCell-PH207W16Rst-2-1-E22-G1	PH207W16_Rst_2-1-E22-G1.allc.tsv.gz	1190864	332161	73.1	31755667	1054799	487762	64.7	29259116	0.00521966	0.765081	0.00612103	0.0413913	PH207	W16	Rst	F	HITT	68.9	2245663	5733	7	-53.4046	22.4524	-37.3225	14.5363	1	-53.4046	22.4524	7	BCell
BCell-PH207W16Rst-2-1-E22-G2	PH207W16_Rst_2-1-E22-G2.allc.tsv.gz	1009115	274635	73.6	26901691	881760	419496	64.3	24378533	0.00548575	0.824872	0.00617573	0.0348864	PH207	W16	Rst	F	HITT	68.95	1890875	4457	6	-62.6057	-12.4022	-42.9461	-16.3692	47	-62.6057	-12.4022	6	BCell
BCell-PH207W16Rst-2-1-E22-G13	PH207W16_Rst_2-1-E22-G13.allc.tsv.gz	1338066	347156	74.2	35759374	1174670	533301	65.2	32539631	0.0054143	0.828441	0.00632336	0.0465175	PH207	W16	Rst	F	HITT	69.7	2512736	5298	6	-59.7181	-14.0283	-41.6087	-16.5098	47	-59.7181	-14.0283	6	BCell
BCell-PH207W16Rst-2-1-E22-H14	PH207W16_Rst_2-1-E22-H14.allc.tsv.gz	1370915	373024	73.5	36517141	1208905	558177	64.8	33498133	0.00826736	0.754009	0.0102944	0.0474201	PH207	W16	Rst	F	HITT	69.15	2579820	7471	7	-54.698	17.028	-41.7872	10.8875	1	-54.698	17.028	7	BCell
BCell-PH207W16Rst-2-1-E22-H1	PH207W16_Rst_2-1-E22-H1.allc.tsv.gz	1255157	369739	72.2	33450586	1093982	553668	63	30275371	0.00530221	0.829564	0.00601649	0.0427844	PH207	W16	Rst	F	HITT	67.6	2349139	5091	6	-61.5929	-9.19011	-41.6968	-16.1873	47	-61.5929	-9.19011	6	BCell
BCell-PH207W16Rst-2-1-E22-H2	PH207W16_Rst_2-1-E22-H2.allc.tsv.gz	1111754	327922	72.2	29615784	991011	465887	64.4	27466522	0.00533321	0.70723	0.00622733	0.0385758	PH207	W16	Rst	F	HITT	68.3	2102765	6919	7	-49.4343	13.4459	-36.8375	7.56642	1	-49.4343	13.4459	7	BCell
BCell-PH207W16Rst-2-1-E22-G14	PH207W16_Rst_2-1-E22-G14.allc.tsv.gz	1339720	382979	72.7	35746929	1186600	557747	64.4	32861026	0.00506492	0.701819	0.00601678	0.0461676	PH207	W16	Rst	F	HITT	68.55	2526320	8814	7	-49.437	22.4434	-37.145	14.9104	1	-49.437	22.4434	7	BCell
BCell-PH207W16Rst-2-5-E22-H21	PH207W16_Rst_2-5-E22-H21.allc.tsv.gz	1662957	482565	72.5	43995633	1485076	686678	64.7	41156599	0.00435376	0.823604	0.00530986	0.0566482	PH207	W16	Rst	F	HITT	68.6	3148033	6282	6	-56.8574	-14.1725	-41.546	-16.9247	47	-56.8574	-14.1725	6	BCell
BCell-PH207W16Rst-2-5-E22-G10	PH207W16_Rst_2-5-E22-G10.allc.tsv.gz	981194	280534	72.5	26194847	867118	411879	64.1	24228486	0.00527539	0.826497	0.006368	0.0340233	PH207	W16	Rst	F	HITT	68.3	1848312	4337	6	-68.0206	-10.9479	-43.3193	-16.4575	47	-68.0206	-10.9479	6	BCell
BCell-PH207W16Rst-2-5-E22-G21	PH207W16_Rst_2-5-E22-G21.allc.tsv.gz	1348002	361074	73.7	35903066	1177289	555073	64.4	32516416	0.00347719	0.728853	0.00456135	0.046842	PH207	W16	Rst	F	HITT	69.05	2525291	7904	7	-51.9731	14.7502	-38.5789	8.00795	1	-51.9731	14.7502	7	BCell
BCell-PH207W16Rst-2-5-E22-G22	PH207W16_Rst_2-5-E22-G22.allc.tsv.gz	1588770	461665	72.6	42317000	1399309	677204	63.9	38761365	0.00399334	0.824165	0.00492235	0.053853	PH207	W16	Rst	F	HITT	68.25	2988079	6195	6	-63.154	-11.7386	-42.4526	-16.6056	47	-63.154	-11.7386	6	BCell
BCell-PH207W16Rst-2-5-E22-G9	PH207W16_Rst_2-5-E22-G9.allc.tsv.gz	841131	247101	72.2	22315169	735622	367460	63.1	20297457	0.00427577	0.741553	0.00531706	0.0295575	PH207	W16	Rst	F	HITT	67.65	1576753	4503	7	-48.5299	17.9868	-36.9063	11.5293	1	-48.5299	17.9868	7	BCell
BCell-PH207W16Rst-2-5-E22-H22	PH207W16_Rst_2-5-E22-H22.allc.tsv.gz	1824195	506449	73.2	48611789	1639601	717368	65.8	45485297	0.00422611	0.692451	0.00502482	0.0613938	PH207	W16	Rst	F	HITT	69.5	3463796	12817	7	-41.3764	9.85521	-32.3464	5.26278	1	-41.3764	9.85521	7	BCell
BCell-PH207W16Rst-2-5-E22-H9	PH207W16_Rst_2-5-E22-H9.allc.tsv.gz	926449	292920	71.3	25084888	808883	425879	62.2	22618789	0.00488926	0.808654	0.00570132	0.032115	PH207	W16	Rst	F	HITT	66.75	1735332	4670	6	-55.6115	-2.93739	-42.3345	-15.0516	47	-55.6115	-2.93739	6	BCell
BCell-PH207W16Rst-2-5-E22-H10	PH207W16_Rst_2-5-E22-H10.allc.tsv.gz	1112406	327781	72	29633862	978207	482362	63.3	27266880	0.00484179	0.822451	0.00577572	0.0381475	PH207	W16	Rst	F	HITT	67.65	2090613	4935	6	-58.9537	-7.73694	-42.4991	-15.9294	47	-58.9537	-7.73694	6	BCell
Monocyte-PH153W0H3-1-1-E5-E1	PH153W0H03_1-1-E5-E1.allc.tsv.gz	1388317	361430	74.3	35763666	1290818	477156	69.1	34554395	0.00394494	0.787263	0.00496133	0.0552537	PH153	W0	H3	M	HITT	71.7	2679135	9296	0	-23.1071	-27.8574	-50.2927	-30.2558	18	-23.1071	-27.8574	0	Monocyte
Monocyte-PH153W0H3-1-1-E5-E14	PH153W0H03_1-1-E5-E14.allc.tsv.gz	1367478	422376	71.7	35166555	1289373	515730	67.6	34535114	0.00379967	0.796988	0.00503829	0.0552863	PH153	W0	H3	M	HITT	69.65	2656851	7777	0	-20.0794	-43.4785	-46.6107	-30.4019	18	-20.0794	-43.4785	0	Monocyte
Monocyte-PH153W0H3-1-1-E5-F2	PH153W0H03_1-1-E5-F2.allc.tsv.gz	1742093	432412	75	44845409	1611888	584879	69.4	43073644	0.00470672	0.791942	0.00569287	0.0674708	PH153	W0	H3	M	HITT	72.2	3353981	9227	0	-16.1812	-38.2081	-48.4965	-30.1208	18	-16.1812	-38.2081	0	Monocyte
Monocyte-PH153W0H3-1-1-E5-E2	PH153W0H03_1-1-E5-E2.allc.tsv.gz	1277990	350049	73.5	32625959	1213961	427686	69.8	32509553	0.0110495	0.789581	0.0137109	0.0513538	PH153	W0	H3	M	HITT	71.65	2491951	8707	0	-31.8453	-33.0129	-49.9408	-32.421	18	-31.8453	-33.0129	0	Monocyte
Monocyte-PH153W0H3-1-1-E5-F13	PH153W0H03_1-1-E5-F13.allc.tsv.gz	1499561	367682	75.1	38588852	1400210	485259	70.1	37524061	0.00518428	0.783225	0.00621049	0.0585635	PH153	W0	H3	M	HITT	72.6	2899771	10136	0	-24.3452	-28.9498	-50.7946	-31.0322	18	-24.3452	-28.9498	0	Monocyte
Monocyte-PH153W0H3-1-1-E5-E13	PH153W0H03_1-1-E5-E13.allc.tsv.gz	1591746	382073	75.5	41134212	1477835	516111	70	39694982	0.00440561	0.79043	0.00553098	0.0625057	PH153	W0	H3	M	HITT	72.75	3069581	8962	0	-19.1824	-40.4005	-48.0232	-30.8031	18	-19.1824	-40.4005	0	Monocyte
Monocyte-PH153W0H3-1-1-E5-F14	PH153W0H03_1-1-E5-F14.allc.tsv.gz	1591348	423718	74	41106792	1481409	553648	68.9	39722459	0.00424868	0.793243	0.00548439	0.0623172	PH153	W0	H3	M	HITT	71.45	3072757	8647	0	-27.8243	-36.8713	-48.5907	-32.5174	18	-27.8243	-36.8713	0	Monocyte
Monocyte-PH153W0H3-1-2-E5-F3	PH153W0H03_1-2-E5-F3.allc.tsv.gz	1408428	373329	74	36058585	1317319	481183	69.2	35307677	0.00372605	0.800833	0.00491875	0.0558154	PH153	W0	H3	M	HITT	71.6	2725747	7622	0	-32.8679	-46.1066	-47.5199	-34.2988	18	-32.8679	-46.1066	0	Monocyte
Monocyte-PH153W0H3-1-2-E5-E15	PH153W0H03_1-2-E5-E15.allc.tsv.gz	1561709	377837	75.4	40114067	1444978	514710	69.8	38624384	0.00441411	0.793225	0.00554075	0.060485	PH153	W0	H3	M	HITT	72.6	3006687	8768	0	-32.5107	-39.5687	-48.7126	-32.7574	18	-32.5107	-39.5687	0	Monocyte
Monocyte-PH153W0H3-1-2-E5-F16	PH153W0H03_1-2-E5-F16.allc.tsv.gz	1656048	451595	73.5	42313726	1566233	560246	69.5	41918158	0.00538625	0.802433	0.00640753	0.0649214	PH153	W0	H3	M	HITT	71.5	3222281	8463	0	-32.0665	-43.1173	-47.8356	-34.0844	18	-32.0665	-43.1173	0	Monocyte
Monocyte-PH153W0H3-1-2-E5-E3	PH153W0H03_1-2-E5-E3.allc.tsv.gz	1091371	314293	72.8	27763778	1015010	403393	67.7	26906384	0.00321336	0.799041	0.0044134	0.0441359	PH153	W0	H3	M	HITT	70.25	2106381	6716	0	-33.1699	-45.3097	-47.8635	-34.5241	18	-33.1699	-45.3097	0	Monocyte
Monocyte-PH153W0H3-1-2-E5-E4	PH153W0H03_1-2-E5-E4.allc.tsv.gz	1452567	516629	69.2	37283561	1380793	604369	65.8	37128339	0.00379675	0.794799	0.00492169	0.0587129	PH153	W0	H3	M	HITT	67.5	2833360	8174	0	-25.3514	-39.0642	-48.3286	-32.1805	18	-25.3514	-39.0642	0	Monocyte
Monocyte-PH153W0H3-1-2-E5-F15	PH153W0H03_1-2-E5-F15.allc.tsv.gz	1643028	417625	74.7	42224146	1536739	542641	69.8	41208620	0.00531994	0.799803	0.00666574	0.0637281	PH153	W0	H3	M	HITT	72.25	3179767	8482	0	-32.0627	-37.1651	-48.5419	-33.695	18	-32.0627	-37.1651	0	Monocyte
Monocyte-PH153W0H3-1-2-E5-F4	PH153W0H03_1-2-E5-F4.allc.tsv.gz	737110	180568	75.4	18646192	676341	250702	69.1	17687770	0.00291244	0.789613	0.00407877	0.0308835	PH153	W0	H3	M	HITT	72.25	1413451	6151	0	-15.6214	-28.5119	-50.1973	-29.0459	18	-15.6214	-28.5119	0	Monocyte
Monocyte-PH153W0H3-1-2-E5-E16	PH153W0H03_1-2-E5-E16.allc.tsv.gz	1495595	335972	76.4	38673117	1368836	483579	69.9	36754981	0.00475906	0.798458	0.00599893	0.0581359	PH153	W0	H3	M	HITT	73.15	2864431	7536	0	-11.2348	-41.8003	-47.0515	-29.2438	18	-11.2348	-41.8003	0	Monocyte
Monocyte-PH164W0H3-1-2-A11-F16	PH164W0H3_1-2-A11-F16.allc.tsv.gz	1325046	344714	74.1	34012952	1248126	436927	69.7	33559475	0.00360388	0.787944	0.00478854	0.0551184	PH164	W0	H3	M	HITT	71.9	2573172	8481	0	-22.2152	-30.8651	-30.6327	-47.627	14	-22.2152	-30.8651	0	Monocyte
Monocyte-PH164W0H3-1-2-A11-F15	PH164W0H3_1-2-A11-F15.allc.tsv.gz	1296600	323137	74.8	33423059	1206439	430124	69.6	32395444	0.00391072	0.801422	0.00511888	0.0530524	PH164	W0	H3	M	HITT	72.2	2503039	6772	0	-21.5949	-43.9825	-28.7141	-45.7897	14	-21.5949	-43.9825	0	Monocyte
Monocyte-PH164W0H3-1-2-A11-E15	PH164W0H3_1-2-A11-E15.allc.tsv.gz	1223553	280950	76	31505200	1122519	399031	69.7	30013170	0.00343854	0.798024	0.00452156	0.0501405	PH164	W0	H3	M	HITT	72.85	2346072	6926	0	-25.6151	-39.9206	-30.2163	-46.4269	14	-25.6151	-39.9206	0	Monocyte
Monocyte-PH164W0H3-1-2-A11-E3	PH164W0H3_1-2-A11-E3.allc.tsv.gz	1217618	318413	74.1	31120837	1144018	405496	69.6	30469422	0.0030802	0.800633	0.00406032	0.0503701	PH164	W0	H3	M	HITT	71.85	2361636	6903	0	-10.6236	-37.9831	-28.0707	-48.9833	14	-10.6236	-37.9831	0	Monocyte
Monocyte-PH164W0H3-1-2-A11-E4	PH164W0H3_1-2-A11-E4.allc.tsv.gz	1241996	326323	73.9	31852947	1182286	400022	70.3	31748029	0.00332791	0.797926	0.00424495	0.0521306	PH164	W0	H3	M	HITT	72.1	2424282	7226	0	-19.0743	-48.6452	-28.6983	-46.5899	14	-19.0743	-48.6452	0	Monocyte
Monocyte-PH164W0H3-1-2-A11-E16	PH164W0H3_1-2-A11-E16.allc.tsv.gz	1113067	248904	76.4	28634889	1015516	361585	69.7	27164811	0.00341496	0.79877	0.0045935	0.0456368	PH164	W0	H3	M	HITT	73.05	2128583	6290	0	-25.8809	-46.5292	-28.8422	-44.2673	14	-25.8809	-46.5292	0	Monocyte
Monocyte-PH164W0H3-1-2-A11-F4	PH164W0H3_1-2-A11-F4.allc.tsv.gz	1307612	307698	75.7	33924638	1198522	434353	69.4	32117978	0.0036769	0.788351	0.00458227	0.0537375	PH164	W0	H3	M	HITT	72.55	2506134	7790	0	-15.1886	-32.881	-29.5026	-49.3554	14	-15.1886	-32.881	0	Monocyte
Monocyte-PH164W0H3-1-2-A11-F3	PH164W0H3_1-2-A11-F3.allc.tsv.gz	1414715	387388	73.4	36213374	1334740	484213	69.2	35801364	0.00378564	0.790177	0.00485055	0.0578022	PH164	W0	H3	M	HITT	71.3	2749455	8776	0	-31.9829	-33.1663	-31.6684	-45.969	14	-31.9829	-33.1663	0	Monocyte
Monocyte-PH164W12Pre-1-4-I15-F7	PH164W12Pre_1-4-I15-F7.allc.tsv.gz	1304475	350854	73.8	33853777	1205022	467482	68.2	32409565	0.0033581	0.795052	0.0045612	0.0530524	PH164	W12	Pre	M	HITT	71	2509497	6579	0	-11.7325	-40.337	-27.5228	-47.6347	14	-11.7325	-40.337	0	Monocyte
Monocyte-PH164W12Pre-1-4-I15-F8	PH164W12Pre_1-4-I15-F8.allc.tsv.gz	1188679	298126	74.9	30636120	1095514	406591	69	29283417	0.00413263	0.793166	0.00536197	0.0484378	PH164	W12	Pre	M	HITT	71.95	2284193	7597	0	-18.3103	-27.2491	-28.8697	-49.796	14	-18.3103	-27.2491	0	Monocyte
Monocyte-PH164W12Pre-1-4-I15-E8	PH164W12Pre_1-4-I15-E8.allc.tsv.gz	1175591	316086	73.6	30149422	1107708	398057	69.3	29757273	0.00387561	0.805541	0.00510476	0.0488459	PH164	W12	Pre	M	HITT	71.45	2283299	6382	0	-23.2623	-47.3545	-28.1236	-45.9118	14	-23.2623	-47.3545	0	Monocyte
Monocyte-PH164W12Pre-1-4-I15-E19	PH164W12Pre_1-4-I15-E19.allc.tsv.gz	1305090	314623	75.3	33571657	1208493	427932	69.7	32350865	0.00326649	0.789683	0.00450529	0.0537515	PH164	W12	Pre	M	HITT	72.5	2513583	8211	0	-31.2363	-38.329	-30.8729	-44.8057	14	-31.2363	-38.329	0	Monocyte
Monocyte-PH164W12Pre-1-4-I15-F19	PH164W12Pre_1-4-I15-F19.allc.tsv.gz	1235395	282159	76	31838346	1136447	397717	69.9	30353230	0.0033348	0.792245	0.00453859	0.0509745	PH164	W12	Pre	M	HITT	72.95	2371842	7851	0	-13.8095	-31.8197	-29.6132	-49.1453	14	-13.8095	-31.8197	0	Monocyte
Monocyte-PH164W12Pre-1-4-I15-E7	PH164W12Pre_1-4-I15-E7.allc.tsv.gz	1381786	355316	74.3	35642662	1288332	466086	69.3	34488255	0.00354284	0.806272	0.00473156	0.0562748	PH164	W12	Pre	M	HITT	71.8	2670118	6556	0	-10.4656	-42.0797	-26.7408	-48.0263	14	-10.4656	-42.0797	0	Monocyte
Monocyte-PH164W12Pre-1-4-I15-F20	PH164W12Pre_1-4-I15-F20.allc.tsv.gz	1552067	383286	75	39895467	1450596	504056	70.1	38756383	0.0032408	0.787812	0.00432799	0.0638435	PH164	W12	Pre	M	HITT	72.55	3002663	9597	0	-20.489	-28.4871	-30.9624	-48.0318	14	-20.489	-28.4871	0	Monocyte
Monocyte-PH164W12Pre-1-4-I15-E20	PH164W12Pre_1-4-I15-E20.allc.tsv.gz	1367085	344771	74.6	35060333	1289177	438748	70.3	34652210	0.00368181	0.790114	0.00466306	0.0563063	PH164	W12	Pre	M	HITT	72.45	2656262	8492	0	-28.696	-34.1405	-31.2163	-46.2914	14	-28.696	-34.1405	0	Monocyte
Monocyte-PH153W16Rst-1-2-K9-E4	PH153W16_1-2-K9-E4.allc.tsv.gz	1216200	585625	63.8	31130533	1162920	651191	61	31188858	0.00375409	0.793218	0.00476027	0.0523862	PH153	W16	Rst	M	HITT	62.4	2379120	7857	0	-14.8503	-33.0091	-48.9959	-29.5271	18	-14.8503	-33.0091	0	Monocyte
Monocyte-PH153W16Rst-1-2-K9-F3	PH153W16_1-2-K9-F3.allc.tsv.gz	1335488	419734	71.4	34279606	1255437	515569	67.1	33681604	0.00438105	0.803133	0.00547523	0.056161	PH153	W16	Rst	M	HITT	69.25	2590925	7112	0	-17.7919	-41.3959	-46.8309	-31.5066	18	-17.7919	-41.3959	0	Monocyte
Monocyte-PH153W16Rst-1-2-K9-E16	PH153W16_1-2-K9-E16.allc.tsv.gz	1160735	258354	76.6	30036680	1061546	372803	70	28482529	0.00398339	0.792231	0.00513989	0.0485536	PH153	W16	Rst	M	HITT	73.3	2222281	7761	0	-15.7444	-31.7405	-49.1001	-29.5988	18	-15.7444	-31.7405	0	Monocyte
Monocyte-PH153W16Rst-1-2-K9-E15	PH153W16_1-2-K9-E15.allc.tsv.gz	1359458	302280	76.6	35051920	1252858	425694	70.6	33560127	0.00387703	0.798564	0.00512389	0.057114	PH153	W16	Rst	M	HITT	73.6	2612316	7316	0	-20.2358	-43.5666	-46.0737	-30.9318	18	-20.2358	-43.5666	0	Monocyte
Monocyte-PH153W16Rst-1-2-K9-F15	PH153W16_1-2-K9-F15.allc.tsv.gz	1314900	348867	74	33794656	1238401	440629	69.7	33277744	0.00400899	0.790271	0.00518436	0.0551488	PH153	W16	Rst	M	HITT	71.85	2553301	8832	0	-20.5173	-28.317	-50.1437	-30.2311	18	-20.5173	-28.317	0	Monocyte
Monocyte-PH153W16Rst-1-2-K9-F16	PH153W16_1-2-K9-F16.allc.tsv.gz	1203685	298505	74.9	30919709	1136549	379387	70.7	30551211	0.00372149	0.803575	0.00498377	0.0518447	PH153	W16	Rst	M	HITT	72.8	2340234	6982	0	-24.3832	-46.0244	-47.1363	-32.0407	18	-24.3832	-46.0244	0	Monocyte
Monocyte-PH153W16Rst-1-2-K9-E3	PH153W16_1-2-K9-E3.allc.tsv.gz	1214420	672290	61	31027187	1145544	755323	57.5	30517701	0.00357685	0.79552	0.00470479	0.0516885	PH153	W16	Rst	M	HITT	59.25	2359964	7645	0	-27.4255	-39.3323	-48.2965	-32.8223	18	-27.4255	-39.3323	0	Monocyte
Monocyte-PH164W0H3-1-3-A11-F18	PH164W0H3_1-3-A11-F18.allc.tsv.gz	1356598	364440	73.5	34696224	1285109	451902	69.6	34521323	0.00325568	0.805222	0.00415083	0.0557135	PH164	W0	H3	M	HITT	71.55	2641707	6985	0	-26.515	-45.0106	-28.974	-44.3808	14	-26.515	-45.0106	0	Monocyte
Monocyte-PH164W0H3-1-3-A11-F5	PH164W0H3_1-3-A11-F5.allc.tsv.gz	1240173	305718	75	32024256	1149194	413134	69.5	30774701	0.00368911	0.787339	0.00469522	0.0500174	PH164	W0	H3	M	HITT	72.25	2389367	8019	0	-26.7214	-29.32	-31.3647	-46.898	14	-26.7214	-29.32	0	Monocyte
Monocyte-PH164W0H3-1-3-A11-F6	PH164W0H3_1-3-A11-F6.allc.tsv.gz	1212094	321184	73.8	31024515	1144384	403122	69.7	30684576	0.00341466	0.792442	0.00459371	0.0502241	PH164	W0	H3	M	HITT	71.75	2356478	7514	0	-9.93726	-32.5375	-28.3888	-49.947	14	-9.93726	-32.5375	0	Monocyte
Monocyte-PH164W0H3-1-3-A11-E5	PH164W0H3_1-3-A11-E5.allc.tsv.gz	1073064	234067	76.9	27700452	993389	327283	71.2	26557659	0.00341999	0.794377	0.00438005	0.0448688	PH164	W0	H3	M	HITT	74.05	2066453	6612	0	-19.5119	-44.7248	-28.2439	-45.5911	14	-19.5119	-44.7248	0	Monocyte
Monocyte-PH164W0H3-1-3-A11-E18	PH164W0H3_1-3-A11-E18.allc.tsv.gz	1415128	370036	74	36317917	1335128	468018	69.8	35860737	0.00358226	0.795035	0.0047201	0.0573889	PH164	W0	H3	M	HITT	71.9	2750256	7785	0	-25.4688	-34.8105	-31.356	-45.7955	14	-25.4688	-34.8105	0	Monocyte
Monocyte-PH164W0H3-1-3-A11-F17	PH164W0H3_1-3-A11-F17.allc.tsv.gz	1353755	339394	74.6	34831080	1256408	454870	69.2	33662001	0.00370915	0.804205	0.00475655	0.0543864	PH164	W0	H3	M	HITT	71.9	2610163	6983	0	-10.0715	-43.2758	-27.8818	-48.0196	14	-10.0715	-43.2758	0	Monocyte
