## Supplementary material for "DNA Methylation Dynamics of Dose-dependent Acute Exercise, Training Adaptation, and Detraining": Supp Table S7 (part 2 of 3)

### Sheet: PBMC (continued)
cell	allCPath	R1UniqueMappedReads	R1UnmappedReads	R1MappingRate	R1TotalC	R2UniqueMappedReads	R2UnmappedReads	R2MappingRate	R2TotalC	mCCCFrac	mCGFrac	mCHFrac	GenomeCov	DonorID	Phase	Time	Sex	Intensity	MappingRate	DeduppedReads	TotalFrag	leiden	tsne_0	tsne_1	all_tsne_0	all_tsne_1	all_leiden	HM_tsne_0	HM_tsne_1	HM_leiden	celltype
Monocyte-PH164W0H3-1-3-A11-E17	PH164W0H3_1-3-A11-E17.allc.tsv.gz	860774	237074	73.4	21498361	786681	323005	67	20434481	0.00274645	0.799134	0.003843	0.0367143	PH164	W0	H3	M	HITT	70.2	1647455	6318	0	-38.3352	-38.6099	-32.4884	-44.8271	14	-38.3352	-38.6099	0	Monocyte
Monocyte-PH164W12Pre-1-6-I15-E24	PH164W12Pre_1-6-I15-E24.allc.tsv.gz	1131727	285396	74.8	29181846	1042617	389736	68.9	27887903	0.00365311	0.797493	0.00476989	0.0462739	PH164	W12	Pre	M	HITT	71.85	2174344	6441	0	-9.82337	-40.0144	-27.1538	-48.7617	14	-9.82337	-40.0144	0	Monocyte
Monocyte-PH164W12Pre-1-6-I15-F24	PH164W12Pre_1-6-I15-F24.allc.tsv.gz	1244779	285709	76.1	32108892	1144864	401893	70	30581846	0.00334404	0.786209	0.00434748	0.0510022	PH164	W12	Pre	M	HITT	73.05	2389643	8026	0	-32.3792	-36.6796	-31.3195	-44.2306	14	-32.3792	-36.6796	0	Monocyte
Monocyte-PH164W12Pre-1-6-I15-F23	PH164W12Pre_1-6-I15-F23.allc.tsv.gz	1350304	333806	75	34673797	1262940	436742	70.1	33856255	0.00349526	0.801407	0.00448521	0.0549621	PH164	W12	Pre	M	HITT	72.55	2613244	7143	0	-19.5737	-45.0338	-28.108	-45.4723	14	-19.5737	-45.0338	0	Monocyte
Monocyte-PH164W12Pre-1-6-I15-E23	PH164W12Pre_1-6-I15-E23.allc.tsv.gz	908182	183454	77.9	23758847	827164	277197	70.9	22341117	0.00343628	0.79174	0.0044665	0.0374143	PH164	W12	Pre	M	HITT	74.4	1735346	5434	0	-17.6532	-46.7979	-27.1691	-45.6736	14	-17.6532	-46.7979	0	Monocyte
Monocyte-PH164W12Pre-1-6-I15-F11	PH164W12Pre_1-6-I15-F11.allc.tsv.gz	1097709	274056	74.9	28401467	1014993	370878	69.2	27210497	0.00817736	0.799841	0.0107849	0.0453441	PH164	W12	Pre	M	HITT	72.05	2112702	6212	0	-18.9643	-43.8817	-27.8833	-45.9129	14	-18.9643	-43.8817	0	Monocyte
Monocyte-PH164W12Pre-1-6-I15-E11	PH164W12Pre_1-6-I15-E11.allc.tsv.gz	1162184	313990	73.6	30026962	1075228	416671	68.1	28857683	0.003818	0.794916	0.00500904	0.0472569	PH164	W12	Pre	M	HITT	70.85	2237412	7197	0	-12.5273	-30.3962	-28.9676	-49.7461	14	-12.5273	-30.3962	0	Monocyte
Monocyte-PH164W12Pre-1-6-I15-E12	PH164W12Pre_1-6-I15-E12.allc.tsv.gz	994735	282723	72.9	25264681	919218	370847	67.3	24261123	0.00345028	0.803187	0.00477147	0.0416916	PH164	W12	Pre	M	HITT	70.1	1913953	6469	0	-23.7904	-30.9215	-30.6287	-46.8615	14	-23.7904	-30.9215	0	Monocyte
Monocyte-PH164W12Pre-1-6-I15-F12	PH164W12Pre_1-6-I15-F12.allc.tsv.gz	1247288	323237	74.1	32006119	1175667	409740	69.9	31547834	0.00444379	0.810331	0.00582815	0.0520243	PH164	W12	Pre	M	HITT	72	2422955	6999	0	-15.7765	-46.0936	-27.6421	-46.6559	14	-15.7765	-46.0936	0	Monocyte
Monocyte-PH153W12H3-1-5-C7-F9	PH153W12H03_1-5-C7-F9.allc.tsv.gz	1537424	393188	74.5	39656374	1435817	514544	69.5	38585359	0.00459463	0.794433	0.00565204	0.059045	PH153	W12	H3	M	HITT	72	2973241	8074	0	-18.4411	-37.2867	-47.6303	-30.734	18	-18.4411	-37.2867	0	Monocyte
Monocyte-PH153W12H3-1-5-C7-F22	PH153W12H03_1-5-C7-F22.allc.tsv.gz	1885819	449197	75.5	48271923	1764744	592703	70.6	47088933	0.0036596	0.792652	0.00466212	0.0723931	PH153	W12	H3	M	HITT	73.05	3650563	9554	0	-28.9653	-36.3838	-48.6904	-32.0304	18	-28.9653	-36.3838	0	Monocyte
Monocyte-PH153W12H3-1-5-C7-E22	PH153W12H03_1-5-C7-E22.allc.tsv.gz	1771461	452227	74.4	45327681	1667016	577773	70	44540497	0.00345372	0.786757	0.00432888	0.0683266	PH153	W12	H3	M	HITT	72.2	3438477	10287	0	-23.282	-28.8756	-49.9648	-30.9998	18	-23.282	-28.8756	0	Monocyte
Monocyte-PH153W12H3-1-5-C7-E9	PH153W12H03_1-5-C7-E9.allc.tsv.gz	1240329	258933	77.6	32542200	1122691	393736	70.2	30335694	0.00411911	0.779961	0.00517205	0.0475043	PH153	W12	H3	M	HITT	73.9	2363020	7134	0	-18.0112	-44.6432	-47.2621	-31.755	18	-18.0112	-44.6432	0	Monocyte
Monocyte-PH153W12H3-1-5-C7-F10	PH153W12H03_1-5-C7-F10.allc.tsv.gz	1606343	413742	74.3	41334184	1516634	523280	70.1	40777805	0.00387192	0.787416	0.00508652	0.0625299	PH153	W12	H3	M	HITT	72.2	3122977	9000	0	-17.96	-33.5072	-48.9446	-30.0196	18	-17.96	-33.5072	0	Monocyte
Monocyte-PH153W12H3-1-5-C7-F21	PH153W12H03_1-5-C7-F21.allc.tsv.gz	1781298	445302	74.8	45630035	1689826	556719	71	45168862	0.00366735	0.798188	0.00470688	0.068685	PH153	W12	H3	M	HITT	72.9	3471124	8390	0	-13.7744	-35.2693	-47.3427	-28.8722	18	-13.7744	-35.2693	0	Monocyte
Monocyte-PH153W12H3-1-5-C7-E21	PH153W12H03_1-5-C7-E21.allc.tsv.gz	1742110	427573	75.1	44732701	1622486	568937	69.9	43325614	0.00395775	0.795064	0.00486674	0.0663599	PH153	W12	H3	M	HITT	72.5	3364596	8783	0	-19.1611	-31.5789	-49.203	-30.3508	18	-19.1611	-31.5789	0	Monocyte
Monocyte-PH153W12H3-1-5-C7-E10	PH153W12H03_1-5-C7-E10.allc.tsv.gz	1566920	410575	74	40386685	1484796	511321	70.1	40053588	0.00431239	0.790757	0.00544983	0.0606032	PH153	W12	H3	M	HITT	72.05	3051716	8289	0	-15.1165	-39.2303	-47.9285	-29.8759	18	-15.1165	-39.2303	0	Monocyte
Monocyte-PH153W0Pre-1-1-I3-F1	PH153W0Pre_1-1-I3-F1.allc.tsv.gz	1206715	293993	75.2	31261139	1152883	360062	71.8	30896592	0.003815	0.79507	0.00484345	0.0438465	PH153	W0	Pre	M	HITT	73.5	2359598	7252	0	-27.0597	-45.4668	-46.6834	-32.897	18	-27.0597	-45.4668	0	Monocyte
Monocyte-PH153W0Pre-1-1-I3-E14	PH153W0Pre_1-1-I3-E14.allc.tsv.gz	1401725	341503	75.1	36234936	1357098	398592	72.7	36361345	0.00414414	0.796275	0.00534525	0.0513065	PH153	W0	Pre	M	HITT	73.9	2758823	8179	0	-11.066	-37.351	-48.8476	-29.3161	18	-11.066	-37.351	0	Monocyte
Monocyte-PH153W0Pre-1-1-I3-F2	PH153W0Pre_1-1-I3-F2.allc.tsv.gz	1235856	342626	73.4	31762566	1179848	411707	70	31416519	0.00313313	0.787611	0.00427345	0.0450708	PH153	W0	Pre	M	HITT	71.7	2415704	8570	0	-27.5436	-28.3269	-50.5742	-32.2281	18	-27.5436	-28.3269	0	Monocyte
Monocyte-PH153W0Pre-1-1-I3-E2	PH153W0Pre_1-1-I3-E2.allc.tsv.gz	1422678	374443	74	36225052	1403465	405257	73	37402463	0.00403572	0.799289	0.00521067	0.0519916	PH153	W0	Pre	M	HITT	73.5	2826143	8614	0	-31.616	-35.5009	-49.227	-32.5937	18	-31.616	-35.5009	0	Monocyte
Monocyte-PH153W0Pre-1-1-I3-F13	PH153W0Pre_1-1-I3-F13.allc.tsv.gz	1053985	258607	75	26998609	1009689	313738	71.8	26836878	0.00397623	0.799442	0.00546153	0.0389321	PH153	W0	Pre	M	HITT	73.4	2063674	6860	0	-19.5142	-34.7174	-49.4969	-29.6261	18	-19.5142	-34.7174	0	Monocyte
Monocyte-PH153W0Pre-1-1-I3-F14	PH153W0Pre_1-1-I3-F14.allc.tsv.gz	1381451	369008	73.9	35848804	1322772	440793	70.8	35465772	0.00394711	0.786737	0.00521977	0.0501874	PH153	W0	Pre	M	HITT	72.35	2704223	8935	0	-11.8948	-32.0203	-49.5646	-28.8439	18	-11.8948	-32.0203	0	Monocyte
Monocyte-PH153W0Pre-1-1-I3-E13	PH153W0Pre_1-1-I3-E13.allc.tsv.gz	1361659	359774	74.1	35256373	1306179	428586	71	35011341	0.00409479	0.791458	0.00528618	0.049847	PH153	W0	Pre	M	HITT	72.55	2667838	8939	0	-28.5755	-30.374	-50.0983	-32.4695	18	-28.5755	-30.374	0	Monocyte
Monocyte-PH153W0Pre-1-1-I3-E1	PH153W0Pre_1-1-I3-E1.allc.tsv.gz	1155374	322982	73.2	29772218	1109577	380388	70.3	29635273	0.00407897	0.789643	0.00507607	0.0411702	PH153	W0	Pre	M	HITT	71.75	2264951	8075	0	-31.8118	-32.186	-49.7901	-32.6864	18	-31.8118	-32.186	0	Monocyte
Monocyte-PH153W0Pre-1-6-I3-E24	PH153W0Pre_1-6-I3-E24.allc.tsv.gz	2244778	525703	75.9	57596966	2058337	742372	69.6	54709667	0.00393246	0.793707	0.00485591	0.0870901	PH153	W0	Pre	M	HITT	72.75	4303115	10605	0	-6.11095	-35.1171	-46.9321	-29.5584	18	-6.11095	-35.1171	0	Monocyte
Monocyte-PH153W0Pre-1-6-I3-F24	PH153W0Pre_1-6-I3-F24.allc.tsv.gz	1287850	286838	76.6	33067619	1182106	409617	70.3	31420470	0.00429766	0.787685	0.00533627	0.0515204	PH153	W0	Pre	M	HITT	73.45	2469956	8913	0	-32.0376	-33.6003	-49.6692	-32.7425	18	-32.0376	-33.6003	0	Monocyte
Monocyte-PH153W0Pre-1-6-I3-E12	PH153W0Pre_1-6-I3-E12.allc.tsv.gz	1411891	360561	74.5	36222706	1308381	482436	69	34922956	0.00350527	0.78852	0.00463482	0.0567122	PH153	W0	Pre	M	HITT	71.75	2720272	8826	0	-26.4223	-37.718	-48.615	-31.9688	18	-26.4223	-37.718	0	Monocyte
Monocyte-PH153W0Pre-1-6-I3-E11	PH153W0Pre_1-6-I3-E11.allc.tsv.gz	1370838	333064	75.2	35244876	1259720	463027	69.1	33635149	0.00409047	0.797478	0.00520714	0.055042	PH153	W0	Pre	M	HITT	72.15	2630558	7971	0	-10.4964	-36.8288	-48.8911	-28.8442	18	-10.4964	-36.8288	0	Monocyte
Monocyte-PH153W0Pre-1-6-I3-F23	PH153W0Pre_1-6-I3-F23.allc.tsv.gz	1611101	413673	74.5	41155589	1503544	541229	69.5	40137784	0.00365585	0.785713	0.00474183	0.0646691	PH153	W0	Pre	M	HITT	72	3114645	10096	0	-25.1598	-30.7331	-50.6283	-31.0906	18	-25.1598	-30.7331	0	Monocyte
Monocyte-PH153W0Pre-1-6-I3-F11	PH153W0Pre_1-6-I3-F11.allc.tsv.gz	1227508	275470	76.5	31885446	1111497	408291	69.2	29798209	0.00470937	0.787362	0.00569177	0.0489357	PH153	W0	Pre	M	HITT	72.85	2339005	7601	0	-18.1507	-37.688	-46.8908	-30.5913	18	-18.1507	-37.688	0	Monocyte
Monocyte-PH153W0Pre-1-6-I3-F12	PH153W0Pre_1-6-I3-F12.allc.tsv.gz	1395425	345863	74.8	35871911	1304074	456247	69.9	34918844	0.00436076	0.798312	0.00561862	0.0567914	PH153	W0	Pre	M	HITT	72.35	2699499	7713	0	-19.285	-40.7315	-47.5754	-30.8292	18	-19.285	-40.7315	0	Monocyte
Monocyte-PH153W0Pre-1-6-I3-E23	PH153W0Pre_1-6-I3-E23.allc.tsv.gz	1122584	226560	77.9	29113954	1020025	344534	70.8	27328433	0.00450939	0.782513	0.0054407	0.0445168	PH153	W0	Pre	M	HITT	74.35	2142609	7809	0	-23.4441	-50.9015	-47.4347	-32.8597	18	-23.4441	-50.9015	0	Monocyte
Monocyte-PH164W0H3-1-5-A11-E21	PH164W0H3_1-5-A11-E21.allc.tsv.gz	1608739	407843	74.5	41364475	1486786	550861	68.9	39737745	0.00363396	0.803226	0.00470916	0.0625215	PH164	W0	H3	M	HITT	71.7	3095525	7317	0	-10.2223	-38.7016	-27.4733	-48.7932	14	-10.2223	-38.7016	0	Monocyte
Monocyte-PH164W0H3-1-5-A11-F21	PH164W0H3_1-5-A11-F21.allc.tsv.gz	1559700	395675	74.6	40163451	1463393	510316	69.9	39264499	0.00367456	0.788589	0.00470805	0.0612767	PH164	W0	H3	M	HITT	72.25	3023093	8499	0	-17.9981	-33.3757	-30.1222	-47.7479	14	-17.9981	-33.3757	0	Monocyte
Monocyte-PH164W0H3-1-5-A11-F9	PH164W0H3_1-5-A11-F9.allc.tsv.gz	1380977	352177	74.5	35343726	1274446	476684	68.8	33958057	0.00311992	0.804071	0.00428108	0.0552006	PH164	W0	H3	M	HITT	71.65	2655423	6899	0	-9.84162	-38.2196	-27.578	-49.0427	14	-9.84162	-38.2196	0	Monocyte
Monocyte-PH164W0H3-1-5-A11-F22	PH164W0H3_1-5-A11-F22.allc.tsv.gz	1737499	415039	75.4	44428369	1616498	557833	70.1	43142825	0.00317073	0.800965	0.00419661	0.0679608	PH164	W0	H3	M	HITT	72.75	3353997	8464	0	-17.2459	-37.8415	-28.5976	-47.7652	14	-17.2459	-37.8415	0	Monocyte
Monocyte-PH164W0H3-1-5-A11-F10	PH164W0H3_1-5-A11-F10.allc.tsv.gz	1527906	380706	74.7	39228795	1428726	498860	69.9	38269977	0.00451108	0.802999	0.00587349	0.0606496	PH164	W0	H3	M	HITT	72.3	2956632	7370	0	-13.2424	-37.8552	-28.4937	-48.3826	14	-13.2424	-37.8552	0	Monocyte
Monocyte-PH164W0H3-1-5-A11-E9	PH164W0H3_1-5-A11-E9.allc.tsv.gz	923092	200796	77	24136573	834086	303045	69.5	22452489	0.00324963	0.773472	0.00444138	0.0368247	PH164	W0	H3	M	HITT	73.25	1757178	3981	12	-20.5048	-54.1068	-27.1549	-42.9421	14	-20.5048	-54.1068	12	Monocyte
Monocyte-PH164W0H3-1-5-A11-E22	PH164W0H3_1-5-A11-E22.allc.tsv.gz	1655311	444646	73.6	42550425	1541018	579835	68.5	41308298	0.00362966	0.80203	0.00463465	0.0646358	PH164	W0	H3	M	HITT	71.05	3196329	7699	0	-22.0289	-45.7266	-28.3148	-45.5371	14	-22.0289	-45.7266	0	Monocyte
Monocyte-PH164W0H3-1-5-A11-E10	PH164W0H3_1-5-A11-E10.allc.tsv.gz	1490682	390144	74	38222779	1407852	490174	69.9	37833516	0.00409193	0.805874	0.00537981	0.0588551	PH164	W0	H3	M	HITT	71.95	2898534	6778	0	-16.5849	-42.9421	-28.1036	-46.9337	14	-16.5849	-42.9421	0	Monocyte
Monocyte-PH153W12Pre-1-3-O5-F18	PH153W12Pre_1-3-O5-F18.allc.tsv.gz	1412968	372999	73.9	36120724	1335340	467579	69.9	35823694	0.00318297	0.799087	0.00434184	0.0572385	PH153	W12	Pre	M	HITT	71.9	2748308	7492	0	-10.3404	-36.763	-48.7435	-28.6688	18	-10.3404	-36.763	0	Monocyte
Monocyte-PH153W12Pre-1-3-O5-F6	PH153W12Pre_1-3-O5-F6.allc.tsv.gz	1609515	420381	74.1	41270806	1519301	528967	69.9	40775010	0.0035697	0.795013	0.00454275	0.0643217	PH153	W12	Pre	M	HITT	72	3128816	8467	0	-20.9471	-43.155	-46.5304	-31.2443	18	-20.9471	-43.155	0	Monocyte
Monocyte-PH153W12Pre-1-3-O5-F17	PH153W12Pre_1-3-O5-F17.allc.tsv.gz	1580988	388839	75	40781117	1456335	535119	69.1	39079704	0.0038888	0.799138	0.00506409	0.0617416	PH153	W12	Pre	M	HITT	72.05	3037323	7799	0	-16.0297	-38.7584	-48.3698	-30.2598	18	-16.0297	-38.7584	0	Monocyte
Monocyte-PH153W12Pre-1-3-O5-E18	PH153W12Pre_1-3-O5-E18.allc.tsv.gz	1630756	417276	74.5	41921406	1530843	536996	69.9	41135307	0.00417362	0.794704	0.00530915	0.0639745	PH153	W12	Pre	M	HITT	72.2	3161599	8634	0	-19.0026	-43.5704	-46.9678	-30.7015	18	-19.0026	-43.5704	0	Monocyte
Monocyte-PH153W12Pre-1-3-O5-E6	PH153W12Pre_1-3-O5-E6.allc.tsv.gz	1624413	423159	74.2	42013669	1498530	570217	68.5	40185034	0.00367989	0.785418	0.00463371	0.0636547	PH153	W12	Pre	M	HITT	71.35	3122943	9195	0	-20.0026	-30.7557	-49.072	-29.7989	18	-20.0026	-30.7557	0	Monocyte
Monocyte-PH153W12Pre-1-3-O5-E17	PH153W12Pre_1-3-O5-E17.allc.tsv.gz	1603500	391120	75.1	41324019	1503068	510782	70.4	40395957	0.00359752	0.795185	0.00461664	0.063985	PH153	W12	Pre	M	HITT	72.75	3106568	8303	0	-22.2961	-43.0029	-47.0882	-31.7443	18	-22.2961	-43.0029	0	Monocyte
Monocyte-PH153W12Pre-1-3-O5-F5	PH153W12Pre_1-3-O5-F5.allc.tsv.gz	1542431	391685	74.8	39876494	1428129	526717	69.2	38213466	0.00406048	0.798121	0.00511663	0.0606442	PH153	W12	Pre	M	HITT	72	2970560	7501	0	-18.2855	-43.3741	-46.4219	-30.2221	18	-18.2855	-43.3741	0	Monocyte
Monocyte-PH153W12Pre-1-3-O5-E5	PH153W12Pre_1-3-O5-E5.allc.tsv.gz	1077703	224630	77.5	27997781	988417	328439	71	26477126	0.00344278	0.776479	0.00451208	0.0445506	PH153	W12	Pre	M	HITT	74.25	2066120	7866	0	-25.3908	-37.3624	-48.7057	-31.4881	18	-25.3908	-37.3624	0	Monocyte
Monocyte-PH153W0Pre-1-3-I3-E17	PH153W0Pre_1-3-I3-E17.allc.tsv.gz	1480845	478174	70.9	38070590	1393730	582903	66.7	37306131	0.004053	0.798892	0.00517888	0.0585874	PH153	W0	Pre	M	HITT	68.8	2874575	8086	0	-19.3626	-39.2813	-48.3008	-30.4892	18	-19.3626	-39.2813	0	Monocyte
Monocyte-PH153W0Pre-1-3-I3-F17	PH153W0Pre_1-3-I3-F17.allc.tsv.gz	1421720	390484	73.4	36620509	1312397	519100	67.8	35141876	0.00455486	0.790822	0.00582634	0.0552416	PH153	W0	Pre	M	HITT	70.6	2734117	8475	0	-33.7522	-35.0742	-49.6035	-32.8476	18	-33.7522	-35.0742	0	Monocyte
Monocyte-PH153W0Pre-1-3-I3-E18	PH153W0Pre_1-3-I3-E18.allc.tsv.gz	1504793	654974	65.7	38601077	1420846	756139	62	38113432	0.004395	0.785491	0.00549466	0.0590243	PH153	W0	Pre	M	HITT	63.85	2925639	9555	0	-27.0054	-27.6205	-50.7742	-31.7793	18	-27.0054	-27.6205	0	Monocyte
Monocyte-PH153W0Pre-1-3-I3-F5	PH153W0Pre_1-3-I3-F5.allc.tsv.gz	1397106	379434	73.7	36012792	1296390	497904	68.4	34649976	0.0044367	0.785468	0.00557388	0.0540572	PH153	W0	Pre	M	HITT	71.05	2693496	8994	0	-19.2044	-30.511	-49.5783	-30.3784	18	-19.2044	-30.511	0	Monocyte
Monocyte-PH153W0Pre-1-3-I3-E6	PH153W0Pre_1-3-I3-E6.allc.tsv.gz	1516733	432708	72.9	39056609	1406803	562166	67.6	37589784	0.00421978	0.800335	0.005181	0.0584882	PH153	W0	Pre	M	HITT	70.25	2923536	7484	0	-12.7323	-40.4678	-46.8388	-29.9889	18	-12.7323	-40.4678	0	Monocyte
Monocyte-PH153W0Pre-1-3-I3-E5	PH153W0Pre_1-3-I3-E5.allc.tsv.gz	1316152	291603	76.7	34097083	1211873	413294	70.6	32427149	0.00379292	0.78973	0.00489292	0.0516779	PH153	W0	Pre	M	HITT	73.65	2528025	7426	0	-19.5291	-40.9143	-47.6533	-31.0962	18	-19.5291	-40.9143	0	Monocyte
Monocyte-PH153W0Pre-1-3-I3-F6	PH153W0Pre_1-3-I3-F6.allc.tsv.gz	1621805	442840	73.5	41344618	1541634	540084	69.8	41287234	0.00426779	0.798772	0.00549899	0.0637141	PH153	W0	Pre	M	HITT	71.65	3163439	8386	0	-17.6815	-37.9723	-47.5049	-30.0063	18	-17.6815	-37.9723	0	Monocyte
Monocyte-PH153W0H3-1-3-E5-F17	PH153W0H03_1-3-E5-F17.allc.tsv.gz	1689507	422606	74.8	43355491	1564973	569509	69.3	41877158	0.00425183	0.794503	0.00551166	0.0656636	PH153	W0	H3	M	HITT	72.05	3254480	9217	0	-20.7571	-30.6653	-49.1896	-30.1372	18	-20.7571	-30.6653	0	Monocyte
Monocyte-PH153W0H3-1-3-E5-F18	PH153W0H03_1-3-E5-F18.allc.tsv.gz	1502194	396988	74	38184240	1418841	496691	69.9	37938081	0.00337112	0.791776	0.00453809	0.0609752	PH153	W0	H3	M	HITT	71.95	2921035	8737	0	-29.1218	-38.8507	-48.0362	-33.0894	18	-29.1218	-38.8507	0	Monocyte
Monocyte-PH153W0H3-1-3-E5-F6	PH153W0H03_1-3-E5-F6.allc.tsv.gz	1706636	439217	74.4	43704417	1607026	558919	70	43099095	0.0038103	0.783352	0.0048977	0.0680679	PH153	W0	H3	M	HITT	72.2	3313662	11098	0	-19.9192	-27.8819	-50.2962	-29.7689	18	-19.9192	-27.8819	0	Monocyte
Monocyte-PH153W0H3-1-3-E5-E17	PH153W0H03_1-3-E5-E17.allc.tsv.gz	1462497	367405	74.7	37547204	1373062	474058	70.1	36777620	0.00410736	0.796012	0.00528198	0.0585295	PH153	W0	H3	M	HITT	72.4	2835559	8015	0	-10.5894	-38.3372	-48.1179	-28.9674	18	-10.5894	-38.3372	0	Monocyte
Monocyte-PH153W0H3-1-3-E5-E18	PH153W0H03_1-3-E5-E18.allc.tsv.gz	1671059	472838	73	42822614	1568231	595632	68.5	42050246	0.00597579	0.806255	0.00724139	0.0656394	PH153	W0	H3	M	HITT	70.75	3239290	7468	0	-19.5652	-45.9547	-46.1722	-31.0672	18	-19.5652	-45.9547	0	Monocyte
Monocyte-PH153W0H3-1-3-E5-E5	PH153W0H03_1-3-E5-E5.allc.tsv.gz	1103750	224207	77.8	28752147	1003616	339700	70.7	26936898	0.00386824	0.792415	0.00507288	0.0458375	PH153	W0	H3	M	HITT	74.25	2107366	6201	0	-21.5369	-48.4909	-45.7208	-32.4928	18	-21.5369	-48.4909	0	Monocyte
Monocyte-PH153W0H3-1-3-E5-E6	PH153W0H03_1-3-E5-E6.allc.tsv.gz	1535330	381085	74.9	39609761	1419294	517575	69.2	38071837	0.00379276	0.783343	0.00486204	0.0604379	PH153	W0	H3	M	HITT	72.05	2954624	9601	0	-20.9135	-29.4565	-49.5572	-29.8218	18	-20.9135	-29.4565	0	Monocyte
Monocyte-PH153W0H3-1-3-E5-F5	PH153W0H03_1-3-E5-F5.allc.tsv.gz	1207961	303642	74.8	31222264	1115572	411703	69.1	29877363	0.00424506	0.794599	0.00546442	0.0483059	PH153	W0	H3	M	HITT	71.95	2323533	7225	0	-30.9183	-45.9102	-46.8524	-33.4012	18	-30.9183	-45.9102	0	Monocyte
Monocyte-PH153W16Rst-1-1-K9-F2	PH153W16_1-1-K9-F2.allc.tsv.gz	1494591	411305	73.5	38490819	1380911	544489	67.9	36877380	0.00401867	0.78784	0.00497047	0.0615139	PH153	W16	Rst	M	HITT	70.7	2875502	9236	0	-16.18	-37.2786	-48.8108	-30.1866	18	-16.18	-37.2786	0	Monocyte
Monocyte-PH153W16Rst-1-1-K9-E13	PH153W16_1-1-K9-E13.allc.tsv.gz	1055619	275093	74.3	27030024	965849	379447	68	25635359	0.00365948	0.791796	0.00468018	0.0451771	PH153	W16	Rst	M	HITT	71.15	2021468	7507	0	-14.8062	-30.9405	-49.5014	-29.4772	18	-14.8062	-30.9405	0	Monocyte
Monocyte-PH153W16Rst-1-1-K9-F14	PH153W16_1-1-K9-F14.allc.tsv.gz	1275807	309990	75.3	33148376	1170057	432765	69.1	31435120	0.00442276	0.796399	0.00546247	0.0533847	PH153	W16	Rst	M	HITT	72.2	2445864	7550	0	-20.0869	-41.4988	-47.5404	-31.5576	18	-20.0869	-41.4988	0	Monocyte
Monocyte-PH153W16Rst-1-1-K9-E2	PH153W16_1-1-K9-E2.allc.tsv.gz	372050	188829	62.8	9508276	346625	214690	58.9	9221090	0.00348229	0.787989	0.00453575	0.0159532	PH153	W16	Rst	M	HITT	60.85	718675	3835	0	-37.9253	-41.551	-49.913	-33.7755	18	-37.9253	-41.551	0	Monocyte
Monocyte-PH153W16Rst-1-1-K9-F1	PH153W16_1-1-K9-F1.allc.tsv.gz	907357	213663	75.9	23311567	810092	324638	67.8	21422150	0.00294895	0.780225	0.00405371	0.0390465	PH153	W16	Rst	M	HITT	71.85	1717449	7676	0	-23.2191	-31.7546	-49.4335	-31.5519	18	-23.2191	-31.7546	0	Monocyte
Monocyte-PH153W16Rst-1-1-K9-E1	PH153W16_1-1-K9-E1.allc.tsv.gz	1294249	375146	72.7	33352707	1201320	484324	67.5	32132925	0.00410032	0.788812	0.005029	0.0537388	PH153	W16	Rst	M	HITT	70.1	2495569	8688	0	-32.0612	-32.7144	-49.6242	-32.8146	18	-32.0612	-32.7144	0	Monocyte
Monocyte-PH153W16Rst-1-1-K9-E14	PH153W16_1-1-K9-E14.allc.tsv.gz	1364754	352356	74.3	35275971	1277822	456024	69.6	34337189	0.00448903	0.808693	0.00552326	0.0575783	PH153	W16	Rst	M	HITT	71.95	2642576	6768	0	-21.5269	-46.0745	-45.9847	-31.7394	18	-21.5269	-46.0745	0	Monocyte
Monocyte-PH153W16Rst-1-1-K9-F13	PH153W16_1-1-K9-F13.allc.tsv.gz	1204403	301961	74.7	30954675	1121526	399630	69.6	30071703	0.00385146	0.786573	0.00497395	0.0506724	PH153	W16	Rst	M	HITT	72.15	2325929	8311	0	-21.5045	-26.3612	-50.4401	-30.5998	18	-21.5045	-26.3612	0	Monocyte
Monocyte-PH153W0H3-1-6-E5-E11	PH153W0H03_1-6-E5-E11.allc.tsv.gz	1245114	305959	75.1	31905162	1136105	432521	68.5	30240508	0.00503798	0.797104	0.00673895	0.0506864	PH153	W0	H3	M	HITT	71.8	2381219	7420	0	-12.3363	-34.3495	-49.43	-29.4697	18	-12.3363	-34.3495	0	Monocyte
Monocyte-PH153W0H3-1-6-E5-F24	PH153W0H03_1-6-E5-F24.allc.tsv.gz	1120408	265218	75.8	28635089	1041161	358492	70.4	27667996	0.00352327	0.804867	0.00449741	0.0458418	PH153	W0	H3	M	HITT	73.1	2161569	6036	0	-9.28595	-40.807	-48.0426	-28.215	18	-9.28595	-40.807	0	Monocyte
Monocyte-PH153W0H3-1-6-E5-E23	PH153W0H03_1-6-E5-E23.allc.tsv.gz	1028952	243578	75.9	26755992	943377	341896	69.6	25348572	0.00442099	0.783623	0.00523799	0.0414019	PH153	W0	H3	M	HITT	72.75	1972329	6712	0	-14.6032	-40.7797	-47.3012	-31.0863	18	-14.6032	-40.7797	0	Monocyte
Monocyte-PH153W0H3-1-6-E5-E24	PH153W0H03_1-6-E5-E24.allc.tsv.gz	1182190	329133	73.5	30337021	1091045	434956	67.8	29086675	0.0115443	0.783341	0.0141229	0.0472469	PH153	W0	H3	M	HITT	70.65	2273235	8479	0	-30.1317	-28.5813	-50.2242	-32.192	18	-30.1317	-28.5813	0	Monocyte
Monocyte-PH153W0H3-1-6-E5-F12	PH153W0H03_1-6-E5-F12.allc.tsv.gz	1241271	315028	74.5	31794898	1161054	410605	69.7	31047231	0.00387645	0.793236	0.0051118	0.0512651	PH153	W0	H3	M	HITT	72.1	2402325	7684	0	-12.7325	-36.5124	-48.488	-29.7487	18	-12.7325	-36.5124	0	Monocyte
Monocyte-PH153W0H3-1-6-E5-F23	PH153W0H03_1-6-E5-F23.allc.tsv.gz	1506810	388738	74.3	38518638	1409964	504843	69.5	37615408	0.0045406	0.789559	0.00532098	0.0602578	PH153	W0	H3	M	HITT	71.9	2916774	9045	0	-23.5456	-36.159	-46.7423	-30.6672	18	-23.5456	-36.159	0	Monocyte
Monocyte-PH153W0H3-1-6-E5-F11	PH153W0H03_1-6-E5-F11.allc.tsv.gz	1188264	272273	76.2	30810501	1087300	389602	69.7	29160166	0.00429799	0.787609	0.00540587	0.0480919	PH153	W0	H3	M	HITT	72.95	2275564	7431	0	-12.2526	-33.4072	-48.7612	-29.0743	18	-12.2526	-33.4072	0	Monocyte
Monocyte-PH153W0H3-1-6-E5-E12	PH153W0H03_1-6-E5-E12.allc.tsv.gz	1412693	356267	74.7	36405718	1312662	474241	69.4	35213203	0.00403472	0.794255	0.00520101	0.0564025	PH153	W0	H3	M	HITT	72.05	2725355	8078	0	-21.7778	-40.2728	-47.8828	-31.4876	18	-21.7778	-40.2728	0	Monocyte
Monocyte-PH153W12H3-1-2-C7-E16	PH153W12H03_1-2-C7-E16.allc.tsv.gz	1572350	354771	76.3	40766871	1450489	496831	70.4	39050421	0.00384534	0.777007	0.00499587	0.0585507	PH153	W12	H3	M	HITT	73.35	3022839	10414	0	-31.031	-30.784	-49.9808	-32.0345	18	-31.031	-30.784	0	Monocyte
Monocyte-PH153W12H3-1-2-C7-E15	PH153W12H03_1-2-C7-E15.allc.tsv.gz	1674483	399463	75.6	43294956	1552488	542214	70.1	41714980	0.00385465	0.783577	0.00494677	0.0626051	PH153	W12	H3	M	HITT	72.85	3226971	9380	0	-22.4942	-32.8305	-49.219	-31.6191	18	-22.4942	-32.8305	0	Monocyte
Monocyte-PH153W12H3-1-2-C7-F15	PH153W12H03_1-2-C7-F15.allc.tsv.gz	3198795	764243	75.4	82561795	3012552	987846	70.9	81061259	0.00438603	0.798725	0.0055509	0.117034	PH153	W12	H3	M	HITT	73.15	6211347	10606	0	-4.08618	-34.4119	-46.3463	-29.6055	18	-4.08618	-34.4119	0	Monocyte
Monocyte-PH153W12H3-1-2-C7-E3	PH153W12H03_1-2-C7-E3.allc.tsv.gz	1541114	404319	74.2	39406586	1450472	511666	69.8	38632311	0.00319674	0.788472	0.0043764	0.059228	PH153	W12	H3	M	HITT	72	2991586	9164	0	-10.3168	-31.4888	-49.2465	-28.4472	18	-10.3168	-31.4888	0	Monocyte
Monocyte-PH153W12H3-1-2-C7-F3	PH153W12H03_1-2-C7-F3.allc.tsv.gz	1935862	522453	73.7	49759098	1838321	640451	70	49508740	0.00404212	0.788023	0.00510498	0.072012	PH153	W12	H3	M	HITT	71.85	3774183	9975	0	-10.8642	-34.1017	-48.8863	-29.1991	18	-10.8642	-34.1017	0	Monocyte
Monocyte-PH153W12H3-1-2-C7-F4	PH153W12H03_1-2-C7-F4.allc.tsv.gz	1825193	421555	76	47271884	1701816	566278	70.9	45655321	0.00377982	0.784327	0.00483816	0.0690954	PH153	W12	H3	M	HITT	73.45	3527009	9104	0	-18.2535	-36.8696	-47.1261	-29.5908	18	-18.2535	-36.8696	0	Monocyte
Monocyte-PH153W12H3-1-2-C7-F16	PH153W12H03_1-2-C7-F16.allc.tsv.gz	1751301	440552	74.7	44979346	1671508	538362	71.3	44998846	0.00405055	0.797728	0.00519563	0.0662539	PH153	W12	H3	M	HITT	73	3422809	8105	0	-28.2392	-46.4838	-47.4533	-32.7371	18	-28.2392	-46.4838	0	Monocyte
Monocyte-PH153W12H3-1-2-C7-E4	PH153W12H03_1-2-C7-E4.allc.tsv.gz	1845679	510867	73.2	47508607	1768337	607650	70.2	47609405	0.00437638	0.784099	0.0053575	0.0706465	PH153	W12	H3	M	HITT	71.7	3614016	10895	0	-19.616	-28.0482	-50.0054	-29.657	18	-19.616	-28.0482	0	Monocyte
Monocyte-PH153W0H3-1-5-E5-E21	PH153W0H03_1-5-E5-E21.allc.tsv.gz	1493494	370013	75	38268369	1377797	506789	69.2	36699747	0.00482323	0.793893	0.00592252	0.0591273	PH153	W0	H3	M	HITT	72.1	2871291	8626	0	-34.1275	-40.2425	-48.4483	-33.7219	18	-34.1275	-40.2425	0	Monocyte
Monocyte-PH153W0H3-1-5-E5-F10	PH153W0H03_1-5-E5-F10.allc.tsv.gz	1594556	394051	75	41016497	1474016	536330	69.3	39532300	0.00378576	0.791209	0.00495411	0.0640986	PH153	W0	H3	M	HITT	72.15	3068572	9411	0	-9.20227	-32.4161	-49.2896	-29.2967	18	-9.20227	-32.4161	0	Monocyte
Monocyte-PH153W0H3-1-5-E5-E10	PH153W0H03_1-5-E5-E10.allc.tsv.gz	1618285	444396	73.3	41573001	1510107	572800	68.4	40554581	0.00443088	0.799146	0.00560094	0.0649045	PH153	W0	H3	M	HITT	70.85	3128392	8171	0	-22.8926	-40.9691	-47.8841	-31.2681	18	-22.8926	-40.9691	0	Monocyte
Monocyte-PH153W0H3-1-5-E5-E9	PH153W0H03_1-5-E5-E9.allc.tsv.gz	954642	187286	78.4	25011926	850052	306331	69.8	22924556	0.00371005	0.782394	0.00484268	0.0388848	PH153	W0	H3	M	HITT	74.1	1804694	5728	0	-21.7616	-49.2652	-45.5563	-32.6415	18	-21.7616	-49.2652	0	Monocyte
Monocyte-PH153W0H3-1-5-E5-F22	PH153W0H03_1-5-E5-F22.allc.tsv.gz	1471969	356101	75.4	37531955	1362289	484853	69.7	36174385	0.00379459	0.800688	0.00484936	0.0590928	PH153	W0	H3	M	HITT	72.55	2834258	8377	0	-20.9289	-35.5197	-48.8227	-31.545	18	-20.9289	-35.5197	0	Monocyte
Monocyte-PH153W0H3-1-5-E5-F21	PH153W0H03_1-5-E5-F21.allc.tsv.gz	1521950	400809	74.1	38898368	1423072	517900	69.3	37904861	0.00442069	0.794306	0.00533176	0.0602523	PH153	W0	H3	M	HITT	71.7	2945022	8264	0	-17.4139	-38.6684	-46.7764	-29.9804	18	-17.4139	-38.6684	0	Monocyte
Monocyte-PH153W0H3-1-5-E5-E22	PH153W0H03_1-5-E5-E22.allc.tsv.gz	1237830	398795	70.9	31463131	1160691	490890	66.5	30796554	0.014346	0.802283	0.0175095	0.0499505	PH153	W0	H3	M	HITT	68.7	2398521	7565	0	-21.5582	-35.211	-48.8643	-31.2295	18	-21.5582	-35.211	0	Monocyte
Monocyte-PH153W0H3-1-5-E5-F9	PH153W0H03_1-5-E5-F9.allc.tsv.gz	1730633	438884	74.7	44537395	1592595	599487	68.7	42787220	0.00393107	0.78648	0.005041	0.0686696	PH153	W0	H3	M	HITT	71.7	3323228	9842	0	-24.5753	-30.7154	-50.2799	-30.9458	18	-24.5753	-30.7154	0	Monocyte
Monocyte-PH153W12Pre-1-5-O5-E10	PH153W12Pre_1-5-O5-E10.allc.tsv.gz	1641142	407607	74.8	42213945	1545263	523305	70.4	41536190	0.00385775	0.793515	0.00492855	0.0655325	PH153	W12	Pre	M	HITT	72.6	3186405	8873	0	-16.6181	-39.8036	-47.8728	-30.5238	18	-16.6181	-39.8036	0	Monocyte
Monocyte-PH153W12Pre-1-5-O5-E21	PH153W12Pre_1-5-O5-E21.allc.tsv.gz	1451823	355195	75.2	37246864	1332326	494985	68.9	35487779	0.00311513	0.79909	0.00407888	0.057803	PH153	W12	Pre	M	HITT	72.05	2784149	7662	0	-16.6125	-39.9969	-47.3881	-30.7266	18	-16.6125	-39.9969	0	Monocyte
Monocyte-PH153W12Pre-1-5-O5-F21	PH153W12Pre_1-5-O5-F21.allc.tsv.gz	1440074	383392	74	36919344	1342589	497984	68.9	35796616	0.00323634	0.794252	0.0043347	0.0577179	PH153	W12	Pre	M	HITT	71.45	2782663	8139	0	-13.4009	-35.3395	-47.9826	-29.3025	18	-13.4009	-35.3395	0	Monocyte
Monocyte-PH153W12Pre-1-5-O5-E9	PH153W12Pre_1-5-O5-E9.allc.tsv.gz	1054075	212244	78	27644786	947551	333713	70.1	25557779	0.00355281	0.764544	0.00466833	0.0423203	PH153	W12	Pre	M	HITT	74.05	2001626	4644	12	-20.9764	-54.6316	-43.8493	-32.6931	18	-20.9764	-54.6316	12	Monocyte
Monocyte-PH153W12Pre-1-5-O5-F10	PH153W12Pre_1-5-O5-F10.allc.tsv.gz	1731329	461719	73.9	44417717	1622858	590749	69.2	43499064	0.00418084	0.791712	0.00528804	0.0683619	PH153	W12	Pre	M	HITT	71.55	3354187	9457	0	-19.8392	-28.9085	-50.2526	-30.1479	18	-19.8392	-28.9085	0	Monocyte
Monocyte-PH153W12Pre-1-5-O5-F22	PH153W12Pre_1-5-O5-F22.allc.tsv.gz	1680628	434367	74.4	43250058	1550144	587725	68.6	41487303	0.00326253	0.783286	0.00424339	0.0665041	PH153	W12	Pre	M	HITT	71.5	3230772	10794	0	-9.15797	-30.8807	-50.1764	-29.1131	18	-9.15797	-30.8807	0	Monocyte
Monocyte-PH153W12Pre-1-5-O5-E22	PH153W12Pre_1-5-O5-E22.allc.tsv.gz	1818940	486665	73.8	46821700	1689685	639630	68.5	45321191	0.00367327	0.801673	0.00453412	0.071039	PH153	W12	Pre	M	HITT	71.15	3508625	8573	0	-22.5215	-43.5257	-47.2181	-31.9368	18	-22.5215	-43.5257	0	Monocyte
Monocyte-PH153W12Pre-1-5-O5-F9	PH153W12Pre_1-5-O5-F9.allc.tsv.gz	1624694	421503	74.3	41887118	1503177	564593	68.7	40324525	0.00362615	0.787984	0.00460885	0.0642143	PH153	W12	Pre	M	HITT	71.5	3127871	9512	0	-9.38215	-33.6508	-49.0641	-28.5279	18	-9.38215	-33.6508	0	Monocyte
Monocyte-PH153W12H3-1-3-C7-E18	PH153W12H03_1-3-C7-E18.allc.tsv.gz	1897949	483269	74.5	48846979	1803847	598160	70.8	48588800	0.00401614	0.788814	0.00507051	0.0697695	PH153	W12	H3	M	HITT	72.65	3701796	9825	0	-22.5405	-37.6527	-48.083	-30.8551	18	-22.5405	-37.6527	0	Monocyte
Monocyte-PH153W12H3-1-3-C7-E5	PH153W12H03_1-3-C7-E5.allc.tsv.gz	1621720	357046	76.8	42307925	1506146	492756	71.3	40558254	0.00403714	0.783383	0.00516071	0.0609917	PH153	W12	H3	M	HITT	74.05	3127866	8997	0	-20.2335	-39.1649	-47.9256	-31.0637	18	-20.2335	-39.1649	0	Monocyte
Monocyte-PH153W12H3-1-3-C7-F6	PH153W12H03_1-3-C7-F6.allc.tsv.gz	2026931	543769	73.7	52163380	1934883	657435	70.3	52224640	0.00394566	0.792875	0.00504509	0.0753749	PH153	W12	H3	M	HITT	72	3961814	9283	0	-21.5482	-33.6733	-48.2518	-30.3579	18	-21.5482	-33.6733	0	Monocyte
Monocyte-PH153W12H3-1-3-C7-E17	PH153W12H03_1-3-C7-E17.allc.tsv.gz	1835295	447646	75	47270300	1746164	557174	71.4	46986536	0.00408814	0.803622	0.00517084	0.0678908	PH153	W12	H3	M	HITT	73.2	3581459	8011	0	-17.0047	-43.6014	-46.2044	-30.7139	18	-17.0047	-43.6014	0	Monocyte
Monocyte-PH153W12H3-1-3-C7-F17	PH153W12H03_1-3-C7-F17.allc.tsv.gz	1856410	465818	74.7	47706085	1742221	602462	70.1	46700735	0.00411105	0.793376	0.0051448	0.0670774	PH153	W12	H3	M	HITT	72.4	3598631	9445	0	-20.247	-32.0736	-48.8931	-30.5389	18	-20.247	-32.0736	0	Monocyte
Monocyte-PH153W12H3-1-3-C7-F5	PH153W12H03_1-3-C7-F5.allc.tsv.gz	1919459	490161	74.6	49711394	1802642	628922	70	48445579	0.00422195	0.790363	0.00522984	0.0702093	PH153	W12	H3	M	HITT	72.3	3722101	9030	0	-13.7054	-37.2858	-47.558	-29.1436	18	-13.7054	-37.2858	0	Monocyte
Monocyte-PH153W12H3-1-3-C7-F18	PH153W12H03_1-3-C7-F18.allc.tsv.gz	1847998	492836	73.7	47253251	1776154	583168	70.9	47847229	0.00409939	0.795285	0.00516976	0.0683375	PH153	W12	H3	M	HITT	72.3	3624152	8865	0	-8.62047	-35.2877	-48.5908	-28.3633	18	-8.62047	-35.2877	0	Monocyte
Monocyte-PH153W12H3-1-3-C7-E6	PH153W12H03_1-3-C7-E6.allc.tsv.gz	2055842	519799	74.7	53172798	1924557	675567	69.9	51740559	0.00372335	0.78959	0.0048331	0.0746603	PH153	W12	H3	M	HITT	72.3	3980399	9614	0	-17.195	-36.9534	-46.834	-29.8698	18	-17.195	-36.9534	0	Monocyte
Monocyte-PH153W12Pre-1-6-O5-E11	PH153W12Pre_1-6-O5-E11.allc.tsv.gz	1460991	347674	75.6	37510175	1346575	481132	69.6	35956172	0.00357423	0.78997	0.00466384	0.0587058	PH153	W12	Pre	M	HITT	72.6	2807566	8815	0	-22.4989	-37.9546	-47.1177	-30.3638	18	-22.4989	-37.9546	0	Monocyte
Monocyte-PH153W12Pre-1-6-O5-F12	PH153W12Pre_1-6-O5-F12.allc.tsv.gz	1629539	385587	75.6	41960893	1516205	519847	70.3	40657593	0.00386011	0.801039	0.00488577	0.0654621	PH153	W12	Pre	M	HITT	72.95	3145744	7775	0	-10.2104	-38.5891	-47.8157	-28.9353	18	-10.2104	-38.5891	0	Monocyte
Monocyte-PH153W12Pre-1-6-O5-E23	PH153W12Pre_1-6-O5-E23.allc.tsv.gz	1213623	248462	77.8	31594728	1098069	380628	70.3	29510622	0.00311025	0.774633	0.00404118	0.0490179	PH153	W12	Pre	M	HITT	74.05	2311692	5142	12	-19.2178	-53.6384	-44.0621	-32.4315	18	-19.2178	-53.6384	12	Monocyte
Monocyte-PH153W12Pre-1-6-O5-F11	PH153W12Pre_1-6-O5-F11.allc.tsv.gz	2592291	538981	77.4	66832673	2372898	793014	70.9	63377646	0.003236	0.79143	0.00427155	0.102974	PH153	W12	Pre	M	HITT	74.15	4965189	10127	0	-3.97093	-34.3556	-46.5551	-29.5016	18	-3.97093	-34.3556	0	Monocyte
Monocyte-PH153W12Pre-1-6-O5-F23	PH153W12Pre_1-6-O5-F23.allc.tsv.gz	1724382	468842	73.6	44161789	1610034	604527	68.7	43034029	0.00361525	0.797194	0.00449783	0.068618	PH153	W12	Pre	M	HITT	71.15	3334416	8651	0	-27.6705	-42.5815	-47.3706	-32.4261	18	-27.6705	-42.5815	0	Monocyte
Monocyte-PH153W12Pre-1-6-O5-F24	PH153W12Pre_1-6-O5-F24.allc.tsv.gz	1636442	372701	76.3	42051441	1503587	527012	70.1	40039792	0.00358416	0.795847	0.00439021	0.0645412	PH153	W12	Pre	M	HITT	73.2	3140029	8454	0	-12.7657	-38.178	-48.2631	-29.3229	18	-12.7657	-38.178	0	Monocyte
Monocyte-PH153W12Pre-1-6-O5-E24	PH153W12Pre_1-6-O5-E24.allc.tsv.gz	1148504	278796	75.4	29407952	1057121	385471	69.4	28109282	0.00312327	0.792124	0.00405117	0.0462924	PH153	W12	Pre	M	HITT	72.4	2205625	7299	0	-19.1728	-39.2227	-48.0675	-30.775	18	-19.1728	-39.2227	0	Monocyte
Monocyte-PH153W12Pre-1-6-O5-E12	PH153W12Pre_1-6-O5-E12.allc.tsv.gz	1551193	395487	74.5	40054180	1440174	526483	69.1	38690142	0.00399812	0.793465	0.00504401	0.0620518	PH153	W12	Pre	M	HITT	71.8	2991367	8402	0	-13.517	-38.6374	-47.8199	-29.3624	18	-13.517	-38.6374	0	Monocyte
Monocyte-PH164W0H3-1-6-A11-E11	PH164W0H3_1-6-A11-E11.allc.tsv.gz	3181894	737432	75.7	81456735	2939127	1022941	69.9	78200572	0.0187868	0.791929	0.0242058	0.119567	PH164	W0	H3	M	HITT	72.8	6121021	11598	11	-1.44388	-33.3327	-24.8345	-49.8086	14	-1.44388	-33.3327	11	NKCell
Monocyte-PH164W0H3-1-6-A11-F11	PH164W0H3_1-6-A11-F11.allc.tsv.gz	1246180	332170	73.9	32197948	1144395	450738	67.9	30621791	0.00376138	0.785329	0.00483125	0.0489686	PH164	W0	H3	M	HITT	70.9	2390575	7704	0	-30.765	-39.1001	-30.9047	-45.0197	14	-30.765	-39.1001	0	Monocyte
Monocyte-PH164W0H3-1-6-A11-E24	PH164W0H3_1-6-A11-E24.allc.tsv.gz	1319384	317797	75.4	34005187	1210913	444133	69.2	32363976	0.00366598	0.786415	0.00476038	0.0512046	PH164	W0	H3	M	HITT	72.3	2530297	8355	0	-31.3178	-39.2265	-31.318	-44.4279	14	-31.3178	-39.2265	0	Monocyte
Monocyte-PH164W0H3-1-6-A11-E23	PH164W0H3_1-6-A11-E23.allc.tsv.gz	811508	173274	77.2	20965057	741030	255054	70.5	19742431	0.00310943	0.778339	0.00425219	0.0330596	PH164	W0	H3	M	HITT	73.85	1552538	6400	0	-14.9403	-27.667	-31.3432	-48.6524	14	-14.9403	-27.667	0	Monocyte
Monocyte-PH164W0H3-1-6-A11-E12	PH164W0H3_1-6-A11-E12.allc.tsv.gz	1528214	385339	74.6	39403361	1423070	509397	69.4	38196147	0.00378261	0.790578	0.00493726	0.0595498	PH164	W0	H3	M	HITT	72	2951284	8708	0	-25.4431	-33.1547	-31.0882	-46.4611	14	-25.4431	-33.1547	0	Monocyte
Monocyte-PH164W0H3-1-6-A11-F24	PH164W0H3_1-6-A11-F24.allc.tsv.gz	1422658	322443	76.2	36610191	1309173	454678	70.1	34916459	0.00338138	0.795908	0.00437812	0.055659	PH164	W0	H3	M	HITT	73.15	2731831	7907	0	-29.8906	-42.9835	-29.8735	-44.2523	14	-29.8906	-42.9835	0	Monocyte
Monocyte-PH164W0H3-1-6-A11-F12	PH164W0H3_1-6-A11-F12.allc.tsv.gz	1476227	396197	73.6	37839711	1389183	500986	69.3	37181853	0.00437327	0.802931	0.00584089	0.058671	PH164	W0	H3	M	HITT	71.45	2865410	7466	0	-29.8174	-41.0004	-30.5622	-44.412	14	-29.8174	-41.0004	0	Monocyte
Monocyte-PH164W0H3-1-6-A11-F23	PH164W0H3_1-6-A11-F23.allc.tsv.gz	1587106	397293	74.8	40534596	1487540	515747	70.1	39752235	0.00332597	0.796978	0.00425146	0.0619471	PH164	W0	H3	M	HITT	72.45	3074646	8335	0	-16.97	-33.6078	-29.8069	-48.292	14	-16.97	-33.6078	0	Monocyte
Monocyte-PH164W12Pre-1-2-I15-F16	PH164W12Pre_1-2-I15-F16.allc.tsv.gz	1310430	341787	74	33620425	1232904	434665	69.6	33112731	0.00359395	0.798152	0.00480664	0.055777	PH164	W12	Pre	M	HITT	71.8	2543334	7298	0	-10.4058	-36.7242	-28.2989	-48.9531	14	-10.4058	-36.7242	0	Monocyte
Monocyte-PH164W12Pre-1-2-I15-E4	PH164W12Pre_1-2-I15-E4.allc.tsv.gz	970955	272805	73	24740307	913822	341334	68.7	24305435	0.00283116	0.802247	0.00397141	0.0424422	PH164	W12	Pre	M	HITT	70.85	1884777	6402	0	-23.9146	-45.1156	-29.9179	-46.6559	14	-23.9146	-45.1156	0	Monocyte
Monocyte-PH164W12Pre-1-2-I15-E3	PH164W12Pre_1-2-I15-E3.allc.tsv.gz	833151	225257	73.6	20953741	778155	290208	68.7	20380191	0.0029909	0.798184	0.00398	0.036259	PH164	W12	Pre	M	HITT	71.15	1611306	6310	0	-37.8754	-42.7056	-30.5755	-42.9482	14	-37.8754	-42.7056	0	Monocyte
Monocyte-PH164W12Pre-1-2-I15-F3	PH164W12Pre_1-2-I15-F3.allc.tsv.gz	1166801	310009	73.8	29846338	1100015	389628	69.6	29488018	0.00368139	0.797473	0.00483291	0.0487506	PH164	W12	Pre	M	HITT	71.7	2266816	7276	0	-22.4097	-33.6773	-30.3775	-46.9086	14	-22.4097	-33.6773	0	Monocyte
Monocyte-PH164W12Pre-1-2-I15-E16	PH164W12Pre_1-2-I15-E16.allc.tsv.gz	1106746	256276	75.9	28620181	1015229	362413	69.6	27231075	0.00360779	0.7957	0.00476569	0.0460955	PH164	W12	Pre	M	HITT	72.75	2121975	6964	0	-9.75747	-34.3843	-28.2254	-49.7245	14	-9.75747	-34.3843	0	Monocyte
Monocyte-PH164W12Pre-1-2-I15-F4	PH164W12Pre_1-2-I15-F4.allc.tsv.gz	933068	225404	75.4	24162702	856511	314010	69.2	22929026	0.00370024	0.780908	0.00488682	0.0399514	PH164	W12	Pre	M	HITT	72.3	1789579	7206	0	-28.0846	-34.527	-31.7013	-45.3723	14	-28.0846	-34.527	0	Monocyte
Monocyte-PH164W12Pre-1-2-I15-E15	PH164W12Pre_1-2-I15-E15.allc.tsv.gz	2443802	552894	76.2	62853611	2261609	765972	70.5	60565426	0.00342374	0.743435	0.00456659	0.100253	PH164	W12	Pre	M	HITT	73.35	4705411	10995	5	6.69754	-7.74287	1.15761	-5.6384	2	6.69754	-7.74287	5	TcMem
Monocyte-PH164W12Pre-1-2-I15-F15	PH164W12Pre_1-2-I15-F15.allc.tsv.gz	1282415	326606	74.5	33032443	1199457	425038	69.7	32218698	0.00397759	0.797447	0.00509629	0.0536863	PH164	W12	Pre	M	HITT	72.1	2481872	7725	0	-22.1022	-37.5596	-30.4471	-46.3965	14	-22.1022	-37.5596	0	Monocyte
Monocyte-PH164W12Pre-1-5-I15-E9	PH164W12Pre_1-5-I15-E9.allc.tsv.gz	970403	206598	77.2	25600057	877176	314042	69.8	23810040	0.00424073	0.784279	0.00534349	0.0397054	PH164	W12	Pre	M	HITT	73.5	1847579	5657	0	-21.4494	-50.0885	-27.2842	-44.733	14	-21.4494	-50.0885	0	Monocyte
Monocyte-PH164W12Pre-1-5-I15-F22	PH164W12Pre_1-5-I15-F22.allc.tsv.gz	1438158	365814	74.5	36740512	1316333	507953	68.2	34909067	0.00272926	0.793132	0.00393494	0.0592769	PH164	W12	Pre	M	HITT	71.35	2754491	8782	0	-25.1285	-37.3502	-30.2459	-45.4116	14	-25.1285	-37.3502	0	Monocyte
Monocyte-PH164W12Pre-1-5-I15-F9	PH164W12Pre_1-5-I15-F9.allc.tsv.gz	1525051	359680	75.6	39460396	1401191	504031	69.5	37604545	0.00471283	0.796266	0.00581055	0.0612007	PH164	W12	Pre	M	HITT	72.55	2926242	8048	0	-19.0272	-34.1391	-29.9308	-47.9092	14	-19.0272	-34.1391	0	Monocyte
Monocyte-PH164W12Pre-1-5-I15-F21	PH164W12Pre_1-5-I15-F21.allc.tsv.gz	1328968	335174	74.7	34122925	1248626	431570	70.2	33401748	0.00315675	0.78816	0.00429882	0.054758	PH164	W12	Pre	M	HITT	72.45	2577594	8420	0	-26.0799	-39.3079	-30.7839	-46.2171	14	-26.0799	-39.3079	0	Monocyte
Monocyte-PH164W12Pre-1-5-I15-E22	PH164W12Pre_1-5-I15-E22.allc.tsv.gz	1776648	441877	74.8	45593398	1658677	581689	69.8	44431430	0.00372347	0.803164	0.00478587	0.0717484	PH164	W12	Pre	M	HITT	72.3	3435325	7948	0	-28.4099	-43.5752	-29.3718	-44.5021	14	-28.4099	-43.5752	0	Monocyte
Monocyte-PH164W12Pre-1-5-I15-F10	PH164W12Pre_1-5-I15-F10.allc.tsv.gz	1600271	415761	74.1	41147465	1500608	534408	69.5	40290536	0.00394959	0.794865	0.00526301	0.0650583	PH164	W12	Pre	M	HITT	71.8	3100879	9037	0	-21.8971	-32.4578	-30.6534	-47.3881	14	-21.8971	-32.4578	0	Monocyte
Monocyte-PH164W12Pre-1-5-I15-E10	PH164W12Pre_1-5-I15-E10.allc.tsv.gz	1527615	420739	73.3	39034351	1452842	511898	69.6	38940656	0.00378725	0.803171	0.00494214	0.0623179	PH164	W12	Pre	M	HITT	71.45	2980457	8139	0	-10.7998	-37.3023	-27.7913	-49.0132	14	-10.7998	-37.3023	0	Monocyte
Monocyte-PH164W12Pre-1-5-I15-E21	PH164W12Pre_1-5-I15-E21.allc.tsv.gz	1603964	377805	75.6	41361051	1481656	522270	69.8	39641903	0.00372735	0.798326	0.00483767	0.0646596	PH164	W12	Pre	M	HITT	72.7	3085620	8027	0	-12.1193	-36.8326	-29.1703	-48.4812	14	-12.1193	-36.8326	0	Monocyte
Monocyte-PH153W12H3-1-4-C7-F7	PH153W12H03_1-4-C7-F7.allc.tsv.gz	1476744	376618	74.7	38396557	1358862	514087	68.7	36579685	0.00422653	0.788026	0.00531865	0.0568975	PH153	W12	H3	M	HITT	71.7	2835606	7331	0	-28.6534	-44.1054	-46.8935	-32.7304	18	-28.6534	-44.1054	0	Monocyte
Monocyte-PH153W12H3-1-4-C7-E20	PH153W12H03_1-4-C7-E20.allc.tsv.gz	1418335	346912	75	36430037	1344485	437072	71.1	36238870	0.00362615	0.781533	0.00473314	0.0561484	PH153	W12	H3	M	HITT	73.05	2762820	9204	0	-29.489	-31.8726	-49.9773	-32.1201	18	-29.489	-31.8726	0	Monocyte
Monocyte-PH153W12H3-1-4-C7-F19	PH153W12H03_1-4-C7-F19.allc.tsv.gz	1392814	336104	75.3	35865420	1300928	445551	70.3	34856166	0.00374792	0.788878	0.00484909	0.0541427	PH153	W12	H3	M	HITT	72.8	2693742	8029	0	-24.0841	-49.101	-47.6835	-32.6568	18	-24.0841	-49.101	0	Monocyte
Monocyte-PH153W12H3-1-4-C7-F20	PH153W12H03_1-4-C7-F20.allc.tsv.gz	1503495	371495	75	38759601	1405953	487783	70.1	37628114	0.00370204	0.794408	0.00476907	0.058331	PH153	W12	H3	M	HITT	72.55	2909448	7362	0	-18.9707	-45.4456	-46.4803	-31.3119	18	-18.9707	-45.4456	0	Monocyte
Monocyte-PH153W12H3-1-4-C7-E19	PH153W12H03_1-4-C7-E19.allc.tsv.gz	1404616	352146	74.8	36102550	1302868	472169	69.3	34811839	0.00387996	0.778509	0.00499597	0.0545057	PH153	W12	H3	M	HITT	72.05	2707484	9820	0	-29.3354	-30.7273	-49.9346	-31.7911	18	-29.3354	-30.7273	0	Monocyte
Monocyte-PH153W12H3-1-4-C7-F8	PH153W12H03_1-4-C7-F8.allc.tsv.gz	1283085	307998	75.4	33091702	1184158	423586	69.6	31703736	0.00388635	0.797853	0.00501495	0.0502536	PH153	W12	H3	M	HITT	72.5	2467243	6544	0	-20.1864	-45.2798	-46.1563	-31.617	18	-20.1864	-45.2798	0	Monocyte
Monocyte-PH153W12H3-1-4-C7-E7	PH153W12H03_1-4-C7-E7.allc.tsv.gz	1491742	375590	74.7	38582773	1394931	491207	69.8	37415715	0.00380924	0.787835	0.00489089	0.0576252	PH153	W12	H3	M	HITT	72.25	2886673	8288	0	-19.3861	-40.9871	-47.7261	-30.9943	18	-19.3861	-40.9871	0	Monocyte
Monocyte-PH153W12H3-1-4-C7-E8	PH153W12H03_1-4-C7-E8.allc.tsv.gz	1278725	321890	74.6	32809905	1206736	408531	70.4	32430646	0.00435684	0.794399	0.00539805	0.050629	PH153	W12	H3	M	HITT	72.5	2485461	7524	0	-27.2146	-38.626	-48.0397	-33.1056	18	-27.2146	-38.626	0	Monocyte
Monocyte-PH164W0H3-1-1-A11-E13	PH164W0H3_1-1-A11-E13.allc.tsv.gz	1414442	352766	74.8	36470306	1312993	473028	69.4	35212790	0.00372865	0.794754	0.00485154	0.0565238	PH164	W0	H3	M	HITT	72.1	2727435	7914	0	-18.0727	-39.575	-28.9244	-47.16	14	-18.0727	-39.575	0	Monocyte
Monocyte-PH164W0H3-1-1-A11-E14	PH164W0H3_1-1-A11-E14.allc.tsv.gz	1413898	368752	74.1	36341475	1332146	466487	69.8	35740332	0.00325053	0.795697	0.00432642	0.0571254	PH164	W0	H3	M	HITT	71.95	2746044	7777	0	-23.7549	-35.4108	-30.2452	-47.5023	14	-23.7549	-35.4108	0	Monocyte
Monocyte-PH164W0H3-1-1-A11-F1	PH164W0H3_1-1-A11-F1.allc.tsv.gz	1213602	269051	76.5	31049625	1115996	382246	70.4	29718485	0.00348039	0.799686	0.00441454	0.0483012	PH164	W0	H3	M	HITT	73.45	2329598	6812	0	-15.1606	-41.4341	-28.2898	-47.6438	14	-15.1606	-41.4341	0	Monocyte
Monocyte-PH164W0H3-1-1-A11-F2	PH164W0H3_1-1-A11-F2.allc.tsv.gz	1474018	354992	75.3	37774980	1364894	482928	69.8	36340380	0.00350892	0.794677	0.00450327	0.0583128	PH164	W0	H3	M	HITT	72.55	2838912	8237	0	-10.7487	-34.6228	-28.7754	-49.1927	14	-10.7487	-34.6228	0	Monocyte
Monocyte-PH164W0H3-1-1-A11-F13	PH164W0H3_1-1-A11-F13.allc.tsv.gz	1345147	311030	75.8	34662233	1238180	436471	69.7	33190583	0.0039757	0.796135	0.00512124	0.0533291	PH164	W0	H3	M	HITT	72.75	2583327	7352	0	-24.7294	-32.5135	-31.3577	-47.0084	14	-24.7294	-32.5135	0	Monocyte
Monocyte-PH164W0H3-1-1-A11-E2	PH164W0H3_1-1-A11-E2.allc.tsv.gz	685924	199941	72.5	16966925	630947	264064	66.7	16300970	0.00283176	0.801089	0.00384711	0.0289363	PH164	W0	H3	M	HITT	69.6	1316871	5775	0	-29.8291	-27.3319	-31.9074	-46.882	14	-29.8291	-27.3319	0	Monocyte
Monocyte-PH164W0H3-1-1-A11-E1	PH164W0H3_1-1-A11-E1.allc.tsv.gz	1371362	348916	74.6	34952966	1283779	452601	69.9	34078441	0.00386364	0.80166	0.00477799	0.0539564	PH164	W0	H3	M	HITT	72.25	2655141	7695	0	-18.5223	-34.6344	-29.5613	-48.0272	14	-18.5223	-34.6344	0	Monocyte
Monocyte-PH164W0H3-1-1-A11-F14	PH164W0H3_1-1-A11-F14.allc.tsv.gz	1480157	354661	75.4	38213834	1357736	497523	69.2	36356404	0.003497	0.789876	0.0046654	0.0589604	PH164	W0	H3	M	HITT	72.3	2837893	8210	0	-9.82875	-34.4249	-28.4559	-49.5452	14	-9.82875	-34.4249	0	Monocyte
Monocyte-PH153W12Pre-1-1-O5-F14	PH153W12Pre_1-1-O5-F14.allc.tsv.gz	3081703	702582	76.1	79484713	2851170	972509	70.4	76242531	0.0131898	0.800909	0.0170112	0.117348	PH153	W12	Pre	M	HITT	73.25	5932873	10752	0	-5.69959	-35.0931	-46.7785	-29.4701	18	-5.69959	-35.0931	0	Monocyte
Monocyte-PH153W12Pre-1-1-O5-F1	PH153W12Pre_1-1-O5-F1.allc.tsv.gz	1337430	320326	75.6	34444771	1226078	449416	69.3	32791489	0.00330707	0.788769	0.00427058	0.0527667	PH153	W12	Pre	M	HITT	72.45	2563508	8004	0	-13.5418	-32.231	-48.3854	-29.1493	18	-13.5418	-32.231	0	Monocyte
Monocyte-PH153W12Pre-1-1-O5-F13	PH153W12Pre_1-1-O5-F13.allc.tsv.gz	1498771	372464	74.8	38669166	1390134	501240	69.4	37320962	0.00376542	0.801771	0.00476177	0.058635	PH153	W12	Pre	M	HITT	72.1	2888905	7431	0	-16.0732	-44.0682	-45.9637	-31.3429	18	-16.0732	-44.0682	0	Monocyte
Monocyte-PH153W12Pre-1-1-O5-F2	PH153W12Pre_1-1-O5-F2.allc.tsv.gz	1399427	334079	75.5	35887885	1291905	460937	69.7	34378550	0.00317293	0.789421	0.00420844	0.055315	PH153	W12	Pre	M	HITT	72.6	2691332	8557	0	-21.5036	-34.6436	-49.1305	-31.2076	18	-21.5036	-34.6436	0	Monocyte
Monocyte-PH153W12Pre-1-1-O5-E13	PH153W12Pre_1-1-O5-E13.allc.tsv.gz	1293541	308825	75.6	33383074	1197549	421284	69.9	32096293	0.00333147	0.800632	0.0043838	0.0515315	PH153	W12	Pre	M	HITT	72.75	2491090	6810	0	-33.4679	-46.0796	-47.2974	-34.3264	18	-33.4679	-46.0796	0	Monocyte
Monocyte-PH153W12Pre-1-1-O5-E2	PH153W12Pre_1-1-O5-E2.allc.tsv.gz	1172107	311645	74	29988196	1112827	383565	70.2	29787811	0.00360465	0.789987	0.00458572	0.0467396	PH153	W12	Pre	M	HITT	72.1	2284934	8139	0	-34.2585	-38.3794	-48.6545	-34.2423	18	-34.2585	-38.3794	0	Monocyte
Monocyte-PH153W12Pre-1-1-O5-E1	PH153W12Pre_1-1-O5-E1.allc.tsv.gz	1310209	358738	73.6	33647473	1216686	468321	68.4	32469116	0.00305779	0.785735	0.00397656	0.0516021	PH153	W12	Pre	M	HITT	71	2526895	8635	0	-18.4717	-31.3843	-49.609	-30.478	18	-18.4717	-31.3843	0	Monocyte
Monocyte-PH153W12Pre-1-1-O5-E14	PH153W12Pre_1-1-O5-E14.allc.tsv.gz	1501449	394092	74.1	38757577	1407888	505533	69.5	37802751	0.00408283	0.785752	0.00528455	0.0594499	PH153	W12	Pre	M	HITT	71.8	2909337	9760	0	-18.9145	-28.5621	-50.0577	-29.3758	18	-18.9145	-28.5621	0	Monocyte
Monocyte-PH164W0Pre-1-6-M9-E11	PH164W0Pre_1-6-M9-E11.allc.tsv.gz	1438215	355256	74.9	37038783	1336006	475731	69.6	35793482	0.00402151	0.79478	0.00517887	0.0601005	PH164	W0	Pre	M	HITT	72.25	2774221	8263	0	-18.6281	-33.6504	-30.1069	-47.7171	14	-18.6281	-33.6504	0	Monocyte
Monocyte-PH164W0Pre-1-6-M9-F23	PH164W0Pre_1-6-M9-F23.allc.tsv.gz	1214550	297852	75.1	31015078	1135691	391619	70.2	30273645	0.0033868	0.803189	0.00440367	0.0516799	PH164	W0	Pre	M	HITT	72.65	2350241	6701	0	-29.5769	-44.2566	-29.4257	-44.4806	14	-29.5769	-44.2566	0	Monocyte
Monocyte-PH164W0Pre-1-6-M9-E23	PH164W0Pre_1-6-M9-E23.allc.tsv.gz	533481	116579	76.9	13676433	489901	167103	70.6	12937272	0.00336452	0.787355	0.0043155	0.0237252	PH164	W0	Pre	M	HITT	73.75	1023382	4562	0	-12.177	-32.1677	-27.6247	-49.8478	14	-12.177	-32.1677	0	Monocyte
Monocyte-PH164W0Pre-1-6-M9-F11	PH164W0Pre_1-6-M9-F11.allc.tsv.gz	1192485	283980	75.6	30900206	1096975	395491	69.5	29429035	0.00391	0.78291	0.00516079	0.0503733	PH164	W0	Pre	M	HITT	72.55	2289460	8163	0	-18.561	-27.4639	-29.2818	-49.2045	14	-18.561	-27.4639	0	Monocyte
Monocyte-PH164W0Pre-1-6-M9-F12	PH164W0Pre_1-6-M9-F12.allc.tsv.gz	1300809	325538	74.6	33370704	1232449	408867	70.6	33094657	0.00387455	0.7873	0.00493234	0.0558016	PH164	W0	Pre	M	HITT	72.6	2533258	8711	0	-23.9765	-32.8997	-31.085	-46.546	14	-23.9765	-32.8997	0	Monocyte
Monocyte-PH164W0Pre-1-6-M9-E12	PH164W0Pre_1-6-M9-E12.allc.tsv.gz	1338639	351912	74	34446288	1257571	449029	69.5	33777123	0.00381883	0.783161	0.00495824	0.056344	PH164	W0	Pre	M	HITT	71.75	2596210	8842	0	-24.1625	-28.4515	-31.313	-48.2001	14	-24.1625	-28.4515	0	Monocyte
Monocyte-PH164W0Pre-1-6-M9-F24	PH164W0Pre_1-6-M9-F24.allc.tsv.gz	1106945	252947	76.2	28317898	1024486	349230	70.5	27263311	0.00347718	0.797402	0.00450099	0.046987	PH164	W0	Pre	M	HITT	73.35	2131431	6890	0	-36.7223	-44.76	-29.9426	-45.1222	14	-36.7223	-44.76	0	Monocyte
Monocyte-PH153W0Pre-1-5-I3-F9	PH153W0Pre_1-5-I3-F9.allc.tsv.gz	2657254	642324	75.2	68151615	2455523	880314	69.5	65541391	0.00420129	0.799549	0.00522579	0.101164	PH153	W0	Pre	M	HITT	72.35	5112777	10882	0	-5.145	-34.3115	-46.74	-29.7348	18	-5.145	-34.3115	0	Monocyte
Monocyte-PH153W0Pre-1-5-I3-F10	PH153W0Pre_1-5-I3-F10.allc.tsv.gz	1151692	315821	73.5	29278753	1070565	411625	68.3	28451252	0.00306145	0.797954	0.0043568	0.0462581	PH153	W0	Pre	M	HITT	70.9	2222257	7306	0	-36.4595	-37.8771	-49.3249	-33.5877	18	-36.4595	-37.8771	0	Monocyte
Monocyte-PH153W0Pre-1-5-I3-F22	PH153W0Pre_1-5-I3-F22.allc.tsv.gz	1527412	376380	75.1	39140735	1406046	518038	69.1	37475521	0.00379353	0.79665	0.00501949	0.0594935	PH153	W0	Pre	M	HITT	72.1	2933458	8690	0	-21.5665	-34.7253	-49.1246	-31.3314	18	-21.5665	-34.7253	0	Monocyte
Monocyte-PH153W0Pre-1-5-I3-E10	PH153W0Pre_1-5-I3-E10.allc.tsv.gz	1424647	363500	74.5	36583840	1331531	475099	69.6	35716240	0.00401647	0.801229	0.00517606	0.055624	PH153	W0	Pre	M	HITT	72.05	2756178	7448	0	-14.4712	-39.7228	-47.534	-29.7898	18	-14.4712	-39.7228	0	Monocyte
Monocyte-PH153W0Pre-1-5-I3-F21	PH153W0Pre_1-5-I3-F21.allc.tsv.gz	1342375	318111	75.6	34520404	1244568	433978	70.1	33281841	0.00384637	0.794919	0.00501857	0.0526225	PH153	W0	Pre	M	HITT	72.85	2586943	7624	0	-19.1006	-38.8426	-48.2171	-30.256	18	-19.1006	-38.8426	0	Monocyte
Monocyte-PH153W0Pre-1-5-I3-E9	PH153W0Pre_1-5-I3-E9.allc.tsv.gz	887886	176597	78.2	23209587	795563	282014	70	21393654	0.00373255	0.768364	0.00479199	0.0352818	PH153	W0	Pre	M	HITT	74.1	1683449	3926	12	-20.7142	-54.4058	-43.9313	-32.6421	18	-20.7142	-54.4058	12	Monocyte
Monocyte-PH153W0Pre-1-5-I3-E22	PH153W0Pre_1-5-I3-E22.allc.tsv.gz	1548879	382124	74.9	39564082	1438702	512072	69.6	38344172	0.0188321	0.803793	0.0234292	0.0598115	PH153	W0	Pre	M	HITT	72.25	2987581	7483	0	-9.50746	-40.1577	-48.0674	-28.4316	18	-9.50746	-40.1577	0	Monocyte
Monocyte-PH153W12Pre-1-2-O5-F15	PH153W12Pre_1-2-O5-F15.allc.tsv.gz	1439236	344523	75.4	37148789	1334372	467879	69.9	35845342	0.00378246	0.795903	0.00487994	0.0571039	PH153	W12	Pre	M	HITT	72.65	2773608	7520	0	-12.7298	-34.5227	-47.6479	-28.346	18	-12.7298	-34.5227	0	Monocyte
Monocyte-PH153W12Pre-1-2-O5-E3	PH153W12Pre_1-2-O5-E3.allc.tsv.gz	1551026	406144	74.2	39792057	1459354	515088	69.8	39035148	0.00371031	0.793949	0.00470271	0.0617071	PH153	W12	Pre	M	HITT	72	3010380	8608	0	-14.4234	-33.0559	-49.2462	-29.5648	18	-14.4234	-33.0559	0	Monocyte
Monocyte-PH153W12Pre-1-2-O5-E15	PH153W12Pre_1-2-O5-E15.allc.tsv.gz	1476612	347540	75.8	38012919	1360372	483570	69.8	36368157	0.00364644	0.800381	0.00464713	0.0581588	PH153	W12	Pre	M	HITT	72.8	2836984	7248	0	-28.7045	-45.1952	-46.2712	-32.5271	18	-28.7045	-45.1952	0	Monocyte
Monocyte-PH153W12Pre-1-2-O5-F3	PH153W12Pre_1-2-O5-F3.allc.tsv.gz	1513704	397828	74.1	38747144	1425340	504205	69.7	38181226	0.00349715	0.800937	0.00441838	0.0601436	PH153	W12	Pre	M	HITT	71.9	2939044	7471	0	-22.1118	-45.6558	-46.9745	-31.8805	18	-22.1118	-45.6558	0	Monocyte
Monocyte-PH153W12Pre-1-2-O5-E16	PH153W12Pre_1-2-O5-E16.allc.tsv.gz	1474007	341309	76	38089233	1345606	490192	69.4	36109340	0.0037332	0.796595	0.00464722	0.058262	PH153	W12	Pre	M	HITT	72.7	2819613	7589	0	-7.3751	-36.3817	-47.8001	-28.3972	18	-7.3751	-36.3817	0	Monocyte
Monocyte-PH153W12Pre-1-2-O5-F16	PH153W12Pre_1-2-O5-F16.allc.tsv.gz	1485196	372969	74.7	37910080	1405104	470060	70.7	37660397	0.00344236	0.795216	0.00448408	0.0602989	PH153	W12	Pre	M	HITT	72.7	2890300	8267	0	-11.8063	-34.6904	-48.8269	-29.4486	18	-11.8063	-34.6904	0	Monocyte
Monocyte-PH153W12Pre-1-2-O5-E4	PH153W12Pre_1-2-O5-E4.allc.tsv.gz	1458447	390920	73.7	37459995	1387644	478320	70.1	37257387	0.00367643	0.797162	0.00454742	0.0591649	PH153	W12	Pre	M	HITT	71.9	2846091	8168	0	-12.1218	-33.9535	-47.9807	-28.2743	18	-12.1218	-33.9535	0	Monocyte
Monocyte-PH153W12Pre-1-2-O5-F4	PH153W12Pre_1-2-O5-F4.allc.tsv.gz	1128952	258654	76.2	29124241	1038582	363640	70.1	27693630	0.00333513	0.787242	0.00440698	0.0461875	PH153	W12	Pre	M	HITT	73.15	2167534	6863	0	-9.32522	-42.1218	-48.3272	-28.5265	18	-9.32522	-42.1218	0	Monocyte
Monocyte-PH164W0Pre-1-3-M9-F6	PH164W0Pre_1-3-M9-F6.allc.tsv.gz	1248218	348773	73	31870622	1179124	432509	69	31540716	0.00361521	0.808977	0.004763	0.0537481	PH164	W0	Pre	M	HITT	71	2427342	6611	0	-20.3483	-46.1966	-28.0892	-45.1732	14	-20.3483	-46.1966	0	Monocyte
Monocyte-PH164W0Pre-1-3-M9-E6	PH164W0Pre_1-3-M9-E6.allc.tsv.gz	1382110	360476	74.2	35434938	1281364	479480	68.7	34218474	0.00377425	0.796773	0.00489027	0.0576912	PH164	W0	Pre	M	HITT	71.45	2663474	7495	0	-19.4779	-44.1024	-28.2645	-45.1464	14	-19.4779	-44.1024	0	Monocyte
Monocyte-PH164W0Pre-1-3-M9-E18	PH164W0Pre_1-3-M9-E18.allc.tsv.gz	1341819	358310	73.7	34436585	1264301	452121	69.4	33981448	0.00379498	0.791638	0.0048602	0.0568132	PH164	W0	Pre	M	HITT	71.55	2606120	8446	0	-31.8742	-36.2285	-31.5948	-44.4227	14	-31.8742	-36.2285	0	Monocyte
Monocyte-PH164W0Pre-1-3-M9-F5	PH164W0Pre_1-3-M9-F5.allc.tsv.gz	1002485	266300	74	25836859	920136	361969	67.9	24591931	0.00341494	0.797988	0.00462077	0.0427262	PH164	W0	Pre	M	HITT	70.95	1922621	6003	0	-18.0086	-49.3951	-27.4398	-45.6721	14	-18.0086	-49.3951	0	Monocyte
Monocyte-PH164W0Pre-1-3-M9-E5	PH164W0Pre_1-3-M9-E5.allc.tsv.gz	1127054	259659	76	29250850	1034919	366848	69.8	27697013	0.00419507	0.79998	0.00527609	0.0481524	PH164	W0	Pre	M	HITT	72.9	2161973	6293	0	-17.8377	-44.7799	-27.3837	-45.5053	14	-17.8377	-44.7799	0	Monocyte
Monocyte-PH164W0Pre-1-3-M9-F18	PH164W0Pre_1-3-M9-F18.allc.tsv.gz	1385355	366894	73.8	35468600	1310195	458633	69.7	35243567	0.00385761	0.802673	0.00502685	0.0587136	PH164	W0	Pre	M	HITT	71.75	2695550	7094	0	-16.3746	-46.9954	-27.8888	-46.0811	14	-16.3746	-46.9954	0	Monocyte
Monocyte-PH164W0Pre-1-3-M9-E17	PH164W0Pre_1-3-M9-E17.allc.tsv.gz	1322222	337637	74.4	33954227	1243685	431891	69.9	33346016	0.00372997	0.803194	0.00480673	0.0564332	PH164	W0	Pre	M	HITT	72.15	2565907	7043	0	-18.5361	-41.4102	-28.8497	-46.8116	14	-18.5361	-41.4102	0	Monocyte
Monocyte-PH164W0Pre-1-3-M9-F17	PH164W0Pre_1-3-M9-F17.allc.tsv.gz	1306785	332493	74.4	33651970	1205284	451246	68.6	32357409	0.00370917	0.804916	0.00494818	0.0547649	PH164	W0	Pre	M	HITT	71.5	2512069	6631	0	-10.9404	-38.2201	-27.7519	-48.2856	14	-10.9404	-38.2201	0	Monocyte
Monocyte-PH153W12H3-1-1-C7-E1	PH153W12H03_1-1-C7-E1.allc.tsv.gz	1118765	297629	74	28846717	1050561	379267	69.5	28174657	0.00399931	0.787283	0.00489341	0.0422341	PH153	W12	H3	M	HITT	71.75	2169326	7897	0	-16.8202	-30.4922	-49.8418	-30.4207	18	-16.8202	-30.4922	0	Monocyte
Monocyte-PH153W12H3-1-1-C7-F14	PH153W12H03_1-1-C7-F14.allc.tsv.gz	662357	170992	74.5	16849368	616030	225327	69.2	16244325	0.00368238	0.803567	0.00474543	0.0261685	PH153	W12	H3	M	HITT	71.85	1278387	4637	0	-28.7729	-52.2421	-47.986	-35.5974	18	-28.7729	-52.2421	0	Monocyte
Monocyte-PH153W12H3-1-1-C7-E13	PH153W12H03_1-1-C7-E13.allc.tsv.gz	1038190	252774	75.2	26929337	968766	334941	70.2	26093304	0.00427078	0.785541	0.00529113	0.0396036	PH153	W12	H3	M	HITT	72.7	2006956	7355	0	-11.311	-31.6258	-49.6096	-28.6015	18	-11.311	-31.6258	0	Monocyte
Monocyte-PH153W12H3-1-1-C7-F13	PH153W12H03_1-1-C7-F13.allc.tsv.gz	1058860	258789	75	27358093	991026	340504	70.1	26716280	0.00423488	0.77732	0.00534479	0.0402339	PH153	W12	H3	M	HITT	72.55	2049886	8432	0	-31.1154	-31.4094	-50.4445	-32.8162	18	-31.1154	-31.4094	0	Monocyte
Monocyte-PH153W12H3-1-1-C7-E2	PH153W12H03_1-1-C7-E2.allc.tsv.gz	1039895	295411	72.9	26619067	997835	347072	70	26802258	0.00444448	0.793065	0.00540864	0.0397044	PH153	W12	H3	M	HITT	71.45	2037730	7279	0	-26.6524	-31.7626	-49.3726	-31.9264	18	-26.6524	-31.7626	0	Monocyte
Monocyte-PH153W12H3-1-1-C7-F2	PH153W12H03_1-1-C7-F2.allc.tsv.gz	1267517	300618	75.7	32670981	1184944	398367	70.7	31724800	0.00432726	0.786625	0.00539687	0.0480263	PH153	W12	H3	M	HITT	73.2	2452461	8175	0	-17.6671	-28.5367	-49.9834	-30.7656	18	-17.6671	-28.5367	0	Monocyte
Monocyte-PH153W12H3-1-1-C7-E14	PH153W12H03_1-1-C7-E14.allc.tsv.gz	816710	219790	73.8	20990447	771345	274093	69.7	20608467	0.00356851	0.790419	0.00472304	0.0320066	PH153	W12	H3	M	HITT	71.75	1588055	5892	0	-35.7256	-38.4776	-49.0075	-34.0437	18	-35.7256	-38.4776	0	Monocyte
Monocyte-PH153W12H3-1-1-C7-F1	PH153W12H03_1-1-C7-F1.allc.tsv.gz	1116932	271429	75.3	28768323	1037710	364420	70	27801575	0.00389238	0.789879	0.0048939	0.0417638	PH153	W12	H3	M	HITT	72.65	2154642	7201	0	-33.4938	-40.3102	-49.2498	-33.3389	18	-33.4938	-40.3102	0	Monocyte
Monocyte-PH153W0Pre-1-2-I3-F16	PH153W0Pre_1-2-I3-F16.allc.tsv.gz	1665137	414561	74.8	42581388	1569847	528803	70.5	42023758	0.00407072	0.792687	0.00517611	0.0651938	PH153	W0	Pre	M	HITT	72.65	3234984	9391	0	-11.2669	-33.8756	-49.2586	-29.138	18	-11.2669	-33.8756	0	Monocyte
Monocyte-PH153W0Pre-1-2-I3-F4	PH153W0Pre_1-2-I3-F4.allc.tsv.gz	1718632	402439	75.8	44292363	1591411	551798	70.2	42515456	0.0043317	0.786586	0.00557539	0.0670012	PH153	W0	Pre	M	HITT	73	3310043	9275	0	-30.9076	-39.6452	-48.2874	-33.0213	18	-30.9076	-39.6452	0	Monocyte
Monocyte-PH153W0Pre-1-2-I3-E15	PH153W0Pre_1-2-I3-E15.allc.tsv.gz	1758100	394244	76.4	45266976	1615038	560907	70.2	43193450	0.00424884	0.791526	0.00524204	0.0676743	PH153	W0	Pre	M	HITT	73.3	3373138	9324	0	-9.4485	-34.4053	-48.9285	-28.5021	18	-9.4485	-34.4053	0	Monocyte
Monocyte-PH153W0Pre-1-2-I3-F15	PH153W0Pre_1-2-I3-F15.allc.tsv.gz	1635710	397872	75.2	42225050	1517645	536561	69.8	40822942	0.00407924	0.787891	0.00524252	0.0631832	PH153	W0	Pre	M	HITT	72.5	3153355	9886	0	-24.6615	-29.424	-49.9515	-31.3392	18	-24.6615	-29.424	0	Monocyte
Monocyte-PH153W0Pre-1-2-I3-E16	PH153W0Pre_1-2-I3-E16.allc.tsv.gz	1562859	573194	68.9	40428635	1420155	738377	62.6	38044193	0.00405682	0.795463	0.00524304	0.0600937	PH153	W0	Pre	M	HITT	65.75	2983014	8487	0	-10.554	-34.9698	-48.9854	-28.9303	18	-10.554	-34.9698	0	Monocyte
Monocyte-PH153W0Pre-1-2-I3-E4	PH153W0Pre_1-2-I3-E4.allc.tsv.gz	1682744	451095	73.8	42825299	1605418	545700	70.4	42881408	0.00363204	0.802427	0.00463945	0.0665762	PH153	W0	Pre	M	HITT	72.1	3288162	8274	0	-16.6221	-39.9133	-47.385	-30.7655	18	-16.6221	-39.9133	0	Monocyte
Monocyte-PH153W0Pre-1-2-I3-F3	PH153W0Pre_1-2-I3-F3.allc.tsv.gz	1563065	454168	72.6	39757061	1472090	563826	68.4	39167494	0.00448373	0.789162	0.00595707	0.0613379	PH153	W0	Pre	M	HITT	70.5	3035155	9845	0	-23.5169	-34.7044	-48.6642	-31.562	18	-23.5169	-34.7044	0	Monocyte
Monocyte-PH153W0Pre-1-2-I3-E3	PH153W0Pre_1-2-I3-E3.allc.tsv.gz	1822917	935473	62.5	46628155	1719465	1060169	59	45856261	0.0039389	0.802351	0.00501274	0.0709308	PH153	W0	Pre	M	HITT	60.75	3542382	8257	0	-12.7171	-40.4388	-46.4869	-30.0301	18	-12.7171	-40.4388	0	Monocyte
Monocyte-PH153W16Rst-1-4-K9-E8	PH153W16_1-4-K9-E8.allc.tsv.gz	1335379	819648	58.8	34215235	1254367	916750	55.2	33696655	0.00577724	0.799514	0.00732362	0.0576343	PH153	W16	Rst	M	HITT	57	2589746	7680	0	-19.4466	-44.9744	-47.7222	-30.8784	18	-19.4466	-44.9744	0	Monocyte
Monocyte-PH153W16Rst-1-4-K9-E19	PH153W16_1-4-K9-E19.allc.tsv.gz	1350106	312991	75.9	34830997	1235685	445639	69.5	33084582	0.00418526	0.804551	0.00519642	0.0571237	PH153	W16	Rst	M	HITT	72.7	2585791	6973	0	-21.0107	-47.6234	-46.3663	-32.0766	18	-21.0107	-47.6234	0	Monocyte
Monocyte-PH153W16Rst-1-4-K9-F7	PH153W16_1-4-K9-F7.allc.tsv.gz	1218379	506275	66.7	31558976	1115643	625337	61.1	29913844	0.00377714	0.786817	0.00493749	0.0512726	PH153	W16	Rst	M	HITT	63.9	2334022	7676	0	-16.2886	-34.4155	-48.298	-30.2554	18	-16.2886	-34.4155	0	Monocyte
Monocyte-PH153W16Rst-1-4-K9-F8	PH153W16_1-4-K9-F8.allc.tsv.gz	1423167	476726	70.4	36557718	1315976	602339	65.1	35167800	0.00363295	0.800184	0.00466594	0.0596266	PH153	W16	Rst	M	HITT	67.75	2739143	7751	0	-25.9216	-45.7001	-47.2336	-32.8552	18	-25.9216	-45.7001	0	Monocyte
Monocyte-PH153W16Rst-1-4-K9-F19	PH153W16_1-4-K9-F19.allc.tsv.gz	1286871	306722	75.4	33172825	1183832	427782	69.3	31675565	0.00384202	0.799916	0.00492235	0.0539745	PH153	W16	Rst	M	HITT	72.35	2470703	7236	0	-33.1626	-46.2943	-47.2424	-33.6151	18	-33.1626	-46.2943	0	Monocyte
Monocyte-PH153W16Rst-1-4-K9-E20	PH153W16_1-4-K9-E20.allc.tsv.gz	1328536	306868	75.9	34103480	1237510	414752	70.7	33245304	0.00386574	0.795588	0.00487827	0.0569123	PH153	W16	Rst	M	HITT	73.3	2566046	7958	0	-30.5177	-37.8132	-48.654	-32.79	18	-30.5177	-37.8132	0	Monocyte
Monocyte-PH153W16Rst-1-4-K9-F20	PH153W16_1-4-K9-F20.allc.tsv.gz	1345299	321326	75.5	34783974	1240579	443636	69.6	33194946	0.0052021	0.798873	0.00648808	0.0567523	PH153	W16	Rst	M	HITT	72.55	2585878	7472	0	-20.0812	-42.0204	-47.1905	-31.6828	18	-20.0812	-42.0204	0	Monocyte
Monocyte-PH164W0Pre-1-4-M9-E19	PH164W0Pre_1-4-M9-E19.allc.tsv.gz	1253485	308174	75	32132160	1153931	424703	69	30749258	0.00334598	0.795364	0.00446205	0.0530371	PH164	W0	Pre	M	HITT	72	2407416	7738	0	-13.4382	-31.488	-29.1852	-49.1017	14	-13.4382	-31.488	0	Monocyte
Monocyte-PH164W0Pre-1-4-M9-F19	PH164W0Pre_1-4-M9-F19.allc.tsv.gz	1483546	372731	74.6	38200446	1370291	506458	68.9	36677224	0.00375593	0.788972	0.00485472	0.0618206	PH164	W0	Pre	M	HITT	71.75	2853837	8652	0	-16.7066	-36.5091	-29.9221	-48.0202	14	-16.7066	-36.5091	0	Monocyte
Monocyte-PH164W0Pre-1-4-M9-F8	PH164W0Pre_1-4-M9-F8.allc.tsv.gz	1390399	336598	75.3	35782962	1281475	463334	69.4	34244604	0.00403168	0.800144	0.00517301	0.0581039	PH164	W0	Pre	M	HITT	72.35	2671874	7621	0	-9.72781	-35.5597	-28.2563	-49.2724	14	-9.72781	-35.5597	0	Monocyte
Monocyte-PH164W0Pre-1-4-M9-E20	PH164W0Pre_1-4-M9-E20.allc.tsv.gz	1348218	343339	74.4	34516197	1264250	443403	69.8	33937194	0.00357569	0.786992	0.00468601	0.0570342	PH164	W0	Pre	M	HITT	72.1	2612468	8785	0	-22.0723	-26.7863	-31.0283	-48.0424	14	-22.0723	-26.7863	0	Monocyte
Monocyte-PH164W0Pre-1-4-M9-E8	PH164W0Pre_1-4-M9-E8.allc.tsv.gz	1307464	335006	74.3	33450556	1229309	428662	69.9	32977028	0.00372614	0.801099	0.00488673	0.0554065	PH164	W0	Pre	M	HITT	72.1	2536773	6986	0	-26.6754	-43.31	-30.1355	-43.3933	14	-26.6754	-43.31	0	Monocyte
Monocyte-PH164W0Pre-1-4-M9-F7	PH164W0Pre_1-4-M9-F7.allc.tsv.gz	1262614	322181	74.6	32420594	1168527	432284	69	31182393	0.00329825	0.798507	0.00455384	0.0534248	PH164	W0	Pre	M	HITT	71.8	2431141	6859	0	-13.4535	-43.4379	-27.6663	-47.5396	14	-13.4535	-43.4379	0	Monocyte
Monocyte-PH164W0Pre-1-4-M9-F20	PH164W0Pre_1-4-M9-F20.allc.tsv.gz	1503202	386625	74.4	38783126	1390619	518950	68.8	37168364	0.00361468	0.803941	0.00469621	0.0628893	PH164	W0	Pre	M	HITT	71.6	2893821	7354	0	-18.2027	-43.9569	-27.8991	-45.9918	14	-18.2027	-43.9569	0	Monocyte
Monocyte-PH164W0Pre-1-4-M9-E7	PH164W0Pre_1-4-M9-E7.allc.tsv.gz	1061966	279651	74.1	26997137	992525	362098	69.2	26228629	0.00314103	0.801101	0.00436476	0.0458977	PH164	W0	Pre	M	HITT	71.65	2054491	6287	0	-12.2479	-48.422	-26.7049	-46.9082	14	-12.2479	-48.422	0	Monocyte
Monocyte-PH164W0Pre-1-5-M9-E21	PH164W0Pre_1-5-M9-E21.allc.tsv.gz	1397655	350203	74.8	35869323	1289691	476640	69	34422405	0.00392832	0.79492	0.00496886	0.0583235	PH164	W0	Pre	M	HITT	71.9	2687346	8163	0	-10.4806	-32.1681	-28.5143	-49.7407	14	-10.4806	-32.1681	0	Monocyte
Monocyte-PH164W0Pre-1-5-M9-F10	PH164W0Pre_1-5-M9-F10.allc.tsv.gz	1394647	362312	74.2	35781931	1299761	474010	69.1	34846146	0.00381327	0.804216	0.00493318	0.0594864	PH164	W0	Pre	M	HITT	71.65	2694408	7129	0	-23.7234	-47.801	-28.1909	-45.4602	14	-23.7234	-47.801	0	Monocyte
Monocyte-PH164W0Pre-1-5-M9-F9	PH164W0Pre_1-5-M9-F9.allc.tsv.gz	2828889	700631	74.8	72485133	2629542	935284	69.5	70261933	0.00392054	0.804051	0.00511849	0.114855	PH164	W0	Pre	M	HITT	72.15	5458431	9433	11	-2.44747	-33.3955	-25.0059	-49.7831	14	-2.44747	-33.3955	11	NKCell
Monocyte-PH164W0Pre-1-5-M9-F21	PH164W0Pre_1-5-M9-F21.allc.tsv.gz	1473432	386860	74	37961387	1372031	507044	68.9	36814391	0.00368737	0.796716	0.00485253	0.0622721	PH164	W0	Pre	M	HITT	71.45	2845463	7611	0	-23.1905	-47.7341	-27.0339	-45.1646	14	-23.1905	-47.7341	0	Monocyte
Monocyte-PH164W0Pre-1-5-M9-E22	PH164W0Pre_1-5-M9-E22.allc.tsv.gz	1271084	331119	74.1	32388914	1179780	438951	68.7	31374400	0.00315086	0.796636	0.0042558	0.0547258	PH164	W0	Pre	M	HITT	71.4	2450864	7695	0	-20.8841	-37.4102	-29.8489	-46.1865	14	-20.8841	-37.4102	0	Monocyte
Monocyte-PH164W0Pre-1-5-M9-E9	PH164W0Pre_1-5-M9-E9.allc.tsv.gz	880415	194461	76.8	23064741	792659	295048	69.2	21383452	0.0034209	0.774384	0.00457909	0.0378995	PH164	W0	Pre	M	HITT	73	1673074	4043	12	-20.4471	-54.3495	-27.0634	-42.916	14	-20.4471	-54.3495	12	Monocyte
Monocyte-PH164W12Pre-1-1-I15-E1	PH164W12Pre_1-1-I15-E1.allc.tsv.gz	1461442	385524	74.1	37439063	1370773	493121	69.5	36626738	0.00364976	0.797625	0.00452362	0.0576327	PH164	W12	Pre	M	HITT	71.8	2832215	7931	0	-24.5465	-45.8488	-29.3083	-45.2971	14	-24.5465	-45.8488	0	Monocyte
Monocyte-PH164W12Pre-1-1-I15-E2	PH164W12Pre_1-1-I15-E2.allc.tsv.gz	937070	248310	73.9	23873569	888438	306929	70	23701631	0.00306857	0.797866	0.0042007	0.0387051	PH164	W12	Pre	M	HITT	71.95	1825508	6341	0	-31.5154	-41.1098	-29.1938	-44.8469	14	-31.5154	-41.1098	0	Monocyte
Monocyte-PH164W12Pre-1-1-I15-E13	PH164W12Pre_1-1-I15-E13.allc.tsv.gz	1552370	366917	75.6	40063335	1444079	494193	70.3	38761730	0.00342496	0.800119	0.00458939	0.0628337	PH164	W12	Pre	M	HITT	72.95	2996449	7545	0	-11.0968	-40.1623	-27.9609	-48.4606	14	-11.0968	-40.1623	0	Monocyte
Monocyte-PH164W12Pre-1-1-I15-F13	PH164W12Pre_1-1-I15-F13.allc.tsv.gz	1490103	348291	75.6	38436197	1379621	478190	70	37013511	0.00399754	0.799324	0.00513828	0.0599093	PH164	W12	Pre	M	HITT	72.8	2869724	7609	0	-20.4325	-44.0721	-28.8123	-45.7561	14	-20.4325	-44.0721	0	Monocyte
Monocyte-PH164W12Pre-1-1-I15-F2	PH164W12Pre_1-1-I15-F2.allc.tsv.gz	1743033	422562	75.3	44831091	1612420	575223	69.6	43071962	0.00342099	0.793363	0.00444047	0.0693223	PH164	W12	Pre	M	HITT	72.45	3355453	9149	0	-24.8143	-32.7972	-30.873	-46.8809	14	-24.8143	-32.7972	0	Monocyte
Monocyte-PH164W12Pre-1-1-I15-E14	PH164W12Pre_1-1-I15-E14.allc.tsv.gz	1598750	426427	73.8	41270911	1509816	533228	69.7	40593172	0.00379406	0.802686	0.00496122	0.0652146	PH164	W12	Pre	M	HITT	71.75	3108566	7692	0	-20.374	-44.5768	-28.8408	-46.1838	14	-20.374	-44.5768	0	Monocyte
Monocyte-PH164W12Pre-1-1-I15-F1	PH164W12Pre_1-1-I15-F1.allc.tsv.gz	1209555	311444	74.4	31121503	1119256	417507	68.9	29896020	0.00397216	0.799319	0.00481945	0.0484112	PH164	W12	Pre	M	HITT	71.65	2328811	7018	0	-11.4925	-33.4184	-28.5754	-49.8242	14	-11.4925	-33.4184	0	Monocyte
Monocyte-PH164W12Pre-1-1-I15-F14	PH164W12Pre_1-1-I15-F14.allc.tsv.gz	1637015	395179	75.4	42318008	1517542	534687	69.9	40703680	0.00366547	0.800145	0.00490364	0.0659168	PH164	W12	Pre	M	HITT	72.65	3154557	7834	0	-18.1949	-45.4204	-27.0804	-45.6702	14	-18.1949	-45.4204	0	Monocyte
Monocyte-PH164W0Pre-1-2-M9-F16	PH164W0Pre_1-2-M9-F16.allc.tsv.gz	1462735	380512	74.1	37444968	1390262	469232	70.4	37337926	0.00374876	0.796209	0.00491184	0.062786	PH164	W0	Pre	M	HITT	72.25	2852997	8027	0	-22.6259	-43.8277	-28.8695	-45.412	14	-22.6259	-43.8277	0	Monocyte
Monocyte-PH164W0Pre-1-2-M9-F3	PH164W0Pre_1-2-M9-F3.allc.tsv.gz	1271773	324945	74.4	32547691	1199507	412510	70.1	32133809	0.00405359	0.792284	0.00514989	0.0539494	PH164	W0	Pre	M	HITT	72.25	2471280	7996	0	-20.9957	-30.2334	-29.8889	-48.8598	14	-20.9957	-30.2334	0	Monocyte
Monocyte-PH164W0Pre-1-2-M9-E4	PH164W0Pre_1-2-M9-E4.allc.tsv.gz	1216433	321173	73.8	31158280	1161072	389962	70.4	31135906	0.00386855	0.798362	0.00496833	0.0527107	PH164	W0	Pre	M	HITT	72.1	2377505	7250	0	-15.2963	-34.9979	-29.2269	-48.6614	14	-15.2963	-34.9979	0	Monocyte
Monocyte-PH164W0Pre-1-2-M9-F15	PH164W0Pre_1-2-M9-F15.allc.tsv.gz	1300737	336471	74.2	33415005	1221931	431125	69.7	32740807	0.00412836	0.801279	0.00521929	0.0547143	PH164	W0	Pre	M	HITT	71.95	2522668	7164	0	-27.5706	-44.6131	-29.5317	-44.2992	14	-27.5706	-44.6131	0	Monocyte
Monocyte-PH164W0Pre-1-2-M9-E15	PH164W0Pre_1-2-M9-E15.allc.tsv.gz	1419869	344158	75.3	36490715	1312556	470068	69.6	35102310	0.00383565	0.790578	0.00489213	0.0595206	PH164	W0	Pre	M	HITT	72.45	2732425	8329	0	-21.2287	-35.3978	-29.5151	-47.657	14	-21.2287	-35.3978	0	Monocyte
Monocyte-PH164W0Pre-1-2-M9-E16	PH164W0Pre_1-2-M9-E16.allc.tsv.gz	1201776	270438	76.3	31026895	1103254	385716	70	29542421	0.00380433	0.796223	0.0048622	0.0506336	PH164	W0	Pre	M	HITT	73.15	2305030	7211	0	-23.06	-40.4746	-29.3639	-45.8518	14	-23.06	-40.4746	0	Monocyte
Monocyte-PH164W0Pre-1-2-M9-F4	PH164W0Pre_1-2-M9-F4.allc.tsv.gz	1121911	261980	75.7	28984023	1038172	360142	70.1	27785034	0.00377623	0.795624	0.00493504	0.0481947	PH164	W0	Pre	M	HITT	72.9	2160083	6494	0	-30.7479	-44.0927	-29.3479	-44.1103	14	-30.7479	-44.0927	0	Monocyte
Monocyte-PH164W0Pre-1-2-M9-E3	PH164W0Pre_1-2-M9-E3.allc.tsv.gz	1265088	318046	74.6	32352519	1198351	398251	70.7	32042609	0.00376297	0.796767	0.0047887	0.053933	PH164	W0	Pre	M	HITT	72.65	2463439	7452	0	-19.0419	-35.0613	-29.6353	-47.3528	14	-19.0419	-35.0613	0	Monocyte
Monocyte-PH153W12H3-1-6-C7-E23	PH153W12H03_1-6-C7-E23.allc.tsv.gz	1274781	258550	77.9	33113098	1175439	374246	71.8	31559344	0.00368361	0.776205	0.00455762	0.0488483	PH153	W12	H3	M	HITT	74.85	2450220	8070	0	-33.9607	-42.4453	-48.3367	-33.9846	18	-33.9607	-42.4453	0	Monocyte
Monocyte-PH153W12H3-1-6-C7-E24	PH153W12H03_1-6-C7-E24.allc.tsv.gz	1418921	315911	76.6	36452990	1317567	434575	71.1	35150315	0.00668495	0.789905	0.00839229	0.0543353	PH153	W12	H3	M	HITT	73.85	2736488	8204	0	-18.7057	-40.2228	-47.6771	-31.379	18	-18.7057	-40.2228	0	Monocyte
Monocyte-PH153W12H3-1-6-C7-E12	PH153W12H03_1-6-C7-E12.allc.tsv.gz	1521155	382443	74.7	39319452	1421058	500833	69.8	38219785	0.00435458	0.785772	0.00552943	0.0585762	PH153	W12	H3	M	HITT	72.25	2942213	8953	0	-16.5074	-33.0502	-48.8417	-29.5525	18	-16.5074	-33.0502	0	Monocyte
Monocyte-PH153W12H3-1-6-C7-F12	PH153W12H03_1-6-C7-F12.allc.tsv.gz	1501286	375740	74.7	38748293	1401921	493914	69.7	37682614	0.00449729	0.78979	0.00568732	0.0584503	PH153	W12	H3	M	HITT	72.2	2903207	8575	0	-9.96335	-34.0062	-49.104	-28.9215	18	-9.96335	-34.0062	0	Monocyte
Monocyte-PH153W12H3-1-6-C7-F11	PH153W12H03_1-6-C7-F11.allc.tsv.gz	1320421	325210	75.1	34247194	1221197	441564	69.4	32809047	0.00457916	0.796033	0.00571586	0.0510039	PH153	W12	H3	M	HITT	72.25	2541618	6847	0	-10.4002	-41.0995	-48.025	-28.42	18	-10.4002	-41.0995	0	Monocyte
Monocyte-PH153W12H3-1-6-C7-F24	PH153W12H03_1-6-C7-F24.allc.tsv.gz	1760610	380936	76.9	45209896	1634705	529907	71.4	43586552	0.00332941	0.796837	0.00419477	0.0675274	PH153	W12	H3	M	HITT	74.15	3395315	8103	0	-13.0397	-35.5682	-48.2891	-29.3179	18	-13.0397	-35.5682	0	Monocyte
Monocyte-PH153W12H3-1-6-C7-E11	PH153W12H03_1-6-C7-E11.allc.tsv.gz	1429643	361921	74.6	36928108	1324006	486204	69.1	35533815	0.00450117	0.783724	0.00561461	0.0548899	PH153	W12	H3	M	HITT	71.85	2753649	8897	0	-20.1608	-32.4473	-49.2243	-30.3852	18	-20.1608	-32.4473	0	Monocyte
Monocyte-PH153W12H3-1-6-C7-F23	PH153W12H03_1-6-C7-F23.allc.tsv.gz	1348246	357794	74	34285688	1266349	456482	69.5	33626653	0.00287301	0.79498	0.00392576	0.0534898	PH153	W12	H3	M	HITT	71.75	2614595	7944	0	-27.3217	-36.1434	-48.353	-32.3334	18	-27.3217	-36.1434	0	Monocyte
Monocyte-PH164W12Pre-1-3-I15-F17	PH164W12Pre_1-3-I15-F17.allc.tsv.gz	1469583	359257	75	38010585	1366669	480784	69.7	36815723	0.00398238	0.803109	0.0050674	0.0590776	PH164	W12	Pre	M	HITT	72.35	2836252	7371	0	-16.6433	-43.3083	-28.1177	-46.8261	14	-16.6433	-43.3083	0	Monocyte
Monocyte-PH164W12Pre-1-3-I15-F18	PH164W12Pre_1-3-I15-F18.allc.tsv.gz	1459643	385811	73.8	37405442	1384057	477516	70	37271601	0.00342086	0.80917	0.00465196	0.0598799	PH164	W12	Pre	M	HITT	71.9	2843700	6934	0	-20.8953	-46.2948	-28.2742	-45.8069	14	-20.8953	-46.2948	0	Monocyte
Monocyte-PH164W12Pre-1-3-I15-F6	PH164W12Pre_1-3-I15-F6.allc.tsv.gz	1421638	376225	73.9	36451146	1350434	462645	70.1	36343183	0.0034981	0.800115	0.00467564	0.0587128	PH164	W12	Pre	M	HITT	72	2772072	7605	0	-16.0366	-41.8442	-28.7129	-46.8639	14	-16.0366	-41.8442	0	Monocyte
Monocyte-PH164W12Pre-1-3-I15-E18	PH164W12Pre_1-3-I15-E18.allc.tsv.gz	1393058	368131	73.9	35855508	1313011	464840	69.6	35323174	0.00383491	0.795164	0.00493516	0.0564685	PH164	W12	Pre	M	HITT	71.75	2706069	8066	0	-17.4196	-35.9605	-29.619	-47.4144	14	-17.4196	-35.9605	0	Monocyte
Monocyte-PH164W12Pre-1-3-I15-E17	PH164W12Pre_1-3-I15-E17.allc.tsv.gz	1455323	358698	74.9	37431241	1373871	457294	70.6	36936255	0.00367889	0.799927	0.00491147	0.0595852	PH164	W12	Pre	M	HITT	72.75	2829194	7847	0	-27.0713	-41.53	-29.4519	-45.4895	14	-27.0713	-41.53	0	Monocyte
Monocyte-PH164W12Pre-1-3-I15-E6	PH164W12Pre_1-3-I15-E6.allc.tsv.gz	1480184	397670	73.7	38186885	1387422	508540	69.1	37312395	0.00362332	0.788483	0.0047093	0.0598952	PH164	W12	Pre	M	HITT	71.4	2867606	8738	0	-17.1493	-33.0616	-29.7164	-48.3028	14	-17.1493	-33.0616	0	Monocyte
Monocyte-PH164W12Pre-1-3-I15-E5	PH164W12Pre_1-3-I15-E5.allc.tsv.gz	908852	194888	77.1	23689716	842751	272033	71.4	22722863	0.00358946	0.792331	0.00473424	0.0391823	PH164	W12	Pre	M	HITT	74.25	1751603	5678	0	-28.2787	-48.44	-29.2682	-43.2344	14	-28.2787	-48.44	0	Monocyte
Monocyte-PH164W12Pre-1-3-I15-F5	PH164W12Pre_1-3-I15-F5.allc.tsv.gz	1359438	356758	74.1	35230349	1265984	466756	69	34047932	0.00395766	0.792559	0.00512991	0.0554146	PH164	W12	Pre	M	HITT	71.55	2625422	8193	0	-10.8554	-36.0366	-28.1048	-49.0034	14	-10.8554	-36.0366	0	Monocyte
Monocyte-PH153W12Pre-1-4-O5-F19	PH153W12Pre_1-4-O5-F19.allc.tsv.gz	1088905	269616	74.9	28107144	991034	383573	68.1	26483339	0.00395598	0.800658	0.00499828	0.046345	PH153	W12	Pre	M	HITT	71.5	2079939	6347	0	-20.4908	-46.576	-46.5486	-31.5839	18	-20.4908	-46.576	0	Monocyte
Monocyte-PH153W12Pre-1-4-O5-E7	PH153W12Pre_1-4-O5-E7.allc.tsv.gz	1264882	300139	75.5	32737399	1156186	427175	69	30907410	0.00582504	0.78828	0.00744442	0.053762	PH153	W12	Pre	M	HITT	72.25	2421068	8242	0	-12.7258	-32.3084	-50.1155	-29.677	18	-12.7258	-32.3084	0	Monocyte
Monocyte-PH153W12Pre-1-4-O5-E20	PH153W12Pre_1-4-O5-E20.allc.tsv.gz	1031788	255933	74.8	26497146	958346	343044	69.5	25752100	0.00408376	0.799769	0.00517675	0.0446567	PH153	W12	Pre	M	HITT	72.15	1990134	6338	0	-13.8324	-39.5984	-48.0644	-29.3607	18	-13.8324	-39.5984	0	Monocyte
Monocyte-PH153W12Pre-1-4-O5-F20	PH153W12Pre_1-4-O5-F20.allc.tsv.gz	1208111	293973	75.2	31153205	1106847	411933	68.9	29546184	0.00379679	0.790917	0.00488044	0.0516099	PH153	W12	Pre	M	HITT	72.05	2314958	7890	0	-9.88103	-33.3732	-49.4153	-28.5342	18	-9.88103	-33.3732	0	Monocyte
Monocyte-PH153W12Pre-1-4-O5-E8	PH153W12Pre_1-4-O5-E8.allc.tsv.gz	1077928	278720	74.2	27670194	999650	371406	68.8	26856259	0.00379864	0.793199	0.00480591	0.0467745	PH153	W12	Pre	M	HITT	71.5	2077578	6996	0	-19.2987	-38.952	-48.4699	-30.8224	18	-19.2987	-38.952	0	Monocyte
Monocyte-PH153W12Pre-1-4-O5-F8	PH153W12Pre_1-4-O5-F8.allc.tsv.gz	1109775	257755	75.9	28511451	1014408	369010	69.3	26999706	0.00417632	0.793882	0.00510082	0.0472471	PH153	W12	Pre	M	HITT	72.6	2124183	7312	0	-17.2181	-48.3871	-46.249	-30.5667	18	-17.2181	-48.3871	0	Monocyte
Monocyte-PH153W12Pre-1-4-O5-E19	PH153W12Pre_1-4-O5-E19.allc.tsv.gz	1030356	277080	73.8	26542946	935180	386939	66.9	25011633	0.0035689	0.800224	0.00468077	0.0441052	PH153	W12	Pre	M	HITT	70.35	1965536	6256	0	-17.9566	-47.7559	-46.842	-31.9648	18	-17.9566	-47.7559	0	Monocyte
Monocyte-PH153W12Pre-1-4-O5-F7	PH153W12Pre_1-4-O5-F7.allc.tsv.gz	1211494	314149	74.4	31312795	1099960	443639	67.5	29368784	0.0040139	0.788382	0.00508408	0.0510553	PH153	W12	Pre	M	HITT	70.95	2311454	7285	0	-15.9371	-36.4021	-47.6197	-30.4547	18	-15.9371	-36.4021	0	Monocyte
Monocyte-PH153W0H3-1-4-E5-F8	PH153W0H03_1-4-E5-F8.allc.tsv.gz	1494318	346414	75.9	38431011	1370142	490486	69.6	36639689	0.00388964	0.791433	0.00508236	0.0587776	PH153	W0	H3	M	HITT	72.75	2864460	8363	0	-19.9153	-39.6251	-48.0393	-30.9456	18	-19.9153	-39.6251	0	Monocyte
Monocyte-PH153W0H3-1-4-E5-E20	PH153W0H03_1-4-E5-E20.allc.tsv.gz	1407912	385878	73.5	35888708	1328635	481459	69.3	35500546	0.00475641	0.795858	0.00574406	0.0560536	PH153	W0	H3	M	HITT	71.4	2736547	8333	0	-22.8043	-33.7634	-49.0084	-30.4846	18	-22.8043	-33.7634	0	Monocyte
Monocyte-PH153W0H3-1-4-E5-E7	PH153W0H03_1-4-E5-E7.allc.tsv.gz	1561826	380399	75.2	40353350	1444222	518768	69.5	38695425	0.00374255	0.789287	0.00485072	0.0616671	PH153	W0	H3	M	HITT	72.35	3006048	8638	0	-18.1422	-34.2028	-48.6644	-30.3192	18	-18.1422	-34.2028	0	Monocyte
Monocyte-PH153W0H3-1-4-E5-E19	PH153W0H03_1-4-E5-E19.allc.tsv.gz	1456499	365849	74.8	37462459	1333257	509792	68.4	35632684	0.00413288	0.800837	0.00513103	0.0576061	PH153	W0	H3	M	HITT	71.6	2789756	7690	0	-9.68205	-38.1113	-48.2292	-28.5012	18	-9.68205	-38.1113	0	Monocyte
Monocyte-PH153W0H3-1-4-E5-F7	PH153W0H03_1-4-E5-F7.allc.tsv.gz	1457110	373213	74.6	37782079	1329375	520677	68	35705861	0.00391941	0.78008	0.00511132	0.0573854	PH153	W0	H3	M	HITT	71.3	2786485	8750	0	-30.8713	-38.6364	-48.5233	-33.2248	18	-30.8713	-38.6364	0	Monocyte
Monocyte-PH153W0H3-1-4-E5-E8	PH153W0H03_1-4-E5-E8.allc.tsv.gz	1379972	353156	74.4	35464271	1287575	462945	69.4	34633030	0.00411343	0.803526	0.00518153	0.0554715	PH153	W0	H3	M	HITT	71.9	2667547	6821	0	-19.9247	-47.1175	-46.3459	-31.4853	18	-19.9247	-47.1175	0	Monocyte
Monocyte-PH153W0H3-1-4-E5-F20	PH153W0H03_1-4-E5-F20.allc.tsv.gz	1324706	313972	75.7	34092236	1223589	432523	69.9	32617984	0.00435196	0.792363	0.00541769	0.0530861	PH153	W0	H3	M	HITT	72.8	2548295	8014	0	-20.2885	-34.7877	-48.3069	-30.5443	18	-20.2885	-34.7877	0	Monocyte
Monocyte-PH153W0H3-1-4-E5-F19	PH153W0H03_1-4-E5-F19.allc.tsv.gz	1357776	336393	74.9	34902384	1252782	459643	69.1	33440904	0.00382808	0.802562	0.00487295	0.0541074	PH153	W0	H3	M	HITT	72	2610558	7274	0	-17.3194	-45.4868	-46.5344	-31.1482	18	-17.3194	-45.4868	0	Monocyte
Monocyte-PH164W0H3-1-4-A11-F19	PH164W0H3_1-4-A11-F19.allc.tsv.gz	1443050	345063	75.3	37219407	1330844	476908	69.4	35638120	0.00336447	0.800555	0.00450803	0.0569017	PH164	W0	H3	M	HITT	72.35	2773894	7061	0	-9.79234	-37.0033	-27.8882	-48.8668	14	-9.79234	-37.0033	0	Monocyte
Monocyte-PH164W0H3-1-4-A11-F8	PH164W0H3_1-4-A11-F8.allc.tsv.gz	1596581	384281	75.3	41077734	1480518	521454	69.8	39565646	0.00372598	0.801577	0.00488203	0.0625826	PH164	W0	H3	M	HITT	72.55	3077099	7459	0	-9.77786	-37.1892	-27.9772	-48.8946	14	-9.77786	-37.1892	0	Monocyte
Monocyte-PH164W0H3-1-4-A11-E8	PH164W0H3_1-4-A11-E8.allc.tsv.gz	1385256	357635	74.1	35535326	1308726	450879	70	35211083	0.00401168	0.792157	0.00524896	0.0553832	PH164	W0	H3	M	HITT	72.05	2693982	7832	0	-29.2963	-35.6809	-31.4547	-45.2399	14	-29.2963	-35.6809	0	Monocyte
Monocyte-PH164W0H3-1-4-A11-E7	PH164W0H3_1-4-A11-E7.allc.tsv.gz	1575629	405421	74.3	40591598	1480782	518884	69.8	39675426	0.003838	0.797876	0.00503444	0.0618667	PH164	W0	H3	M	HITT	72.05	3056411	7574	0	-23.5504	-43.0714	-29.2009	-46.8578	14	-23.5504	-43.0714	0	Monocyte
Monocyte-PH164W0H3-1-4-A11-F7	PH164W0H3_1-4-A11-F7.allc.tsv.gz	1464737	377169	74.4	37872131	1357672	502801	68.9	36474799	0.0034316	0.790955	0.00449644	0.0574501	PH164	W0	H3	M	HITT	71.65	2822409	7478	0	-15.7834	-42.7306	-27.9155	-46.944	14	-15.7834	-42.7306	0	Monocyte
Monocyte-PH164W0H3-1-4-A11-F20	PH164W0H3_1-4-A11-F20.allc.tsv.gz	1530719	364916	75.5	39371660	1424953	489643	70.3	38072936	0.00329285	0.792068	0.00453512	0.0608515	PH164	W0	H3	M	HITT	72.9	2955672	8120	0	-17.9453	-36.7511	-28.8884	-47.778	14	-17.9453	-36.7511	0	Monocyte
Monocyte-PH164W0H3-1-4-A11-E19	PH164W0H3_1-4-A11-E19.allc.tsv.gz	1639340	418396	74.4	42226845	1515961	563499	68.8	40615593	0.00360989	0.79415	0.00466688	0.064332	PH164	W0	H3	M	HITT	71.6	3155301	8042	0	-32.8671	-42.0199	-30.6084	-43.9071	14	-32.8671	-42.0199	0	Monocyte
Monocyte-PH164W0H3-1-4-A11-E20	PH164W0H3_1-4-A11-E20.allc.tsv.gz	1547408	406025	74	39599062	1463763	507436	70	39322479	0.0037296	0.794688	0.00490519	0.0616779	PH164	W0	H3	M	HITT	72	3011171	8421	0	-24.1671	-36.9737	-30.6838	-45.5145	14	-24.1671	-36.9737	0	Monocyte
Monocyte-PH153W16Rst-1-3-K9-F17	PH153W16_1-3-K9-F17.allc.tsv.gz	1192073	291241	75.1	30724149	1101462	397999	69.4	29573607	0.00446651	0.801254	0.0056697	0.0504774	PH153	W16	Rst	M	HITT	72.25	2293535	6936	0	-33.8247	-41.5746	-47.8018	-33.7508	18	-33.8247	-41.5746	0	Monocyte
Monocyte-PH153W16Rst-1-3-K9-F18	PH153W16_1-3-K9-F18.allc.tsv.gz	1303105	341226	74.1	33452670	1230685	428279	70	33138163	0.00471376	0.796033	0.00587067	0.0557422	PH153	W16	Rst	M	HITT	72.05	2533790	7881	0	-20.4557	-34.0418	-48.7691	-30.1193	18	-20.4557	-34.0418	0	Monocyte
Monocyte-PH153W16Rst-1-3-K9-E17	PH153W16_1-3-K9-E17.allc.tsv.gz	1207749	317934	74	31149810	1136122	404254	69.6	30540868	0.00404829	0.797602	0.00509526	0.0521644	PH153	W16	Rst	M	HITT	71.8	2343871	7065	0	-15.1097	-48.2267	-46.8169	-31.6165	18	-15.1097	-48.2267	0	Monocyte
Monocyte-PH153W16Rst-1-3-K9-E18	PH153W16_1-3-K9-E18.allc.tsv.gz	1168958	315675	73.6	30048685	1098084	400448	69.1	29529252	0.00429419	0.800365	0.00529055	0.0498407	PH153	W16	Rst	M	HITT	71.35	2267042	6874	0	-28.9863	-43.5497	-47.1044	-33.3254	18	-28.9863	-43.5497	0	Monocyte
Monocyte-PH153W0Pre-1-4-I3-E20	PH153W0Pre_1-4-I3-E20.allc.tsv.gz	1501616	393101	74	38529783	1401555	511970	69.1	37622310	0.00409619	0.811436	0.00528644	0.0596434	PH153	W0	Pre	M	HITT	71.55	2903171	7366	0	-21.9405	-48.6479	-45.9171	-32.6516	18	-21.9405	-48.6479	0	Monocyte
Monocyte-PH153W0Pre-1-4-I3-E8	PH153W0Pre_1-4-I3-E8.allc.tsv.gz	1553672	436270	73	40006428	1455075	554610	68.4	39158253	0.00484822	0.792807	0.00597791	0.0612721	PH153	W0	Pre	M	HITT	70.7	3008747	8233	0	-16.2089	-38.6053	-48.0808	-30.211	18	-16.2089	-38.6053	0	Monocyte
Monocyte-PH153W0Pre-1-4-I3-E19	PH153W0Pre_1-4-I3-E19.allc.tsv.gz	1497443	401726	73.8	38375205	1370781	550013	67.5	36564963	0.00340279	0.792524	0.0045725	0.059263	PH153	W0	Pre	M	HITT	70.65	2868224	8886	0	-30.7965	-34.4298	-49.3655	-32.6074	18	-30.7965	-34.4298	0	Monocyte
Monocyte-PH153W0Pre-1-4-I3-F19	PH153W0Pre_1-4-I3-F19.allc.tsv.gz	1527153	413166	73.7	39348212	1399397	562367	67.5	37395644	0.00419932	0.800016	0.00536754	0.059858	PH153	W0	Pre	M	HITT	70.6	2926550	7660	0	-11.3547	-37.2957	-48.4941	-29.261	18	-11.3547	-37.2957	0	Monocyte
Monocyte-PH153W0Pre-1-4-I3-F7	PH153W0Pre_1-4-I3-F7.allc.tsv.gz	1595090	518921	71	41248857	1459621	675699	64.9	39056346	0.00450048	0.797548	0.00569991	0.062	PH153	W0	Pre	M	HITT	67.95	3054711	7490	0	-22.4593	-47.3101	-46.1557	-32.0842	18	-22.4593	-47.3101	0	Monocyte
Monocyte-PH153W0Pre-1-4-I3-F20	PH153W0Pre_1-4-I3-F20.allc.tsv.gz	1675521	412138	75.1	43231724	1541248	568921	69.1	41139737	0.00378169	0.790904	0.00485554	0.0657284	PH153	W0	Pre	M	HITT	72.1	3216769	9079	0	-19.5772	-39.1496	-48.3665	-31.0031	18	-19.5772	-39.1496	0	Monocyte
Monocyte-PH153W0Pre-1-4-I3-E7	PH153W0Pre_1-4-I3-E7.allc.tsv.gz	1498259	379794	74.7	38613333	1383061	514224	68.9	36866327	0.00415956	0.792248	0.00521478	0.0590295	PH153	W0	Pre	M	HITT	71.8	2881320	8338	0	-11.1365	-36.2384	-48.8315	-29.1144	18	-11.1365	-36.2384	0	Monocyte
Monocyte-PH153W0Pre-1-4-I3-F8	PH153W0Pre_1-4-I3-F8.allc.tsv.gz	1478859	345218	75.8	37946085	1360483	483313	69.7	36212679	0.00444136	0.782098	0.00557545	0.0578907	PH153	W0	Pre	M	HITT	72.75	2839342	10186	0	-19.1163	-27.6893	-50.0302	-29.0956	18	-19.1163	-27.6893	0	Monocyte
Monocyte-PH153W16Rst-1-5-K9-E10	PH153W16_1-5-K9-E10.allc.tsv.gz	1333876	423911	71.2	34179981	1263255	508760	67.4	33949778	0.00685467	0.800693	0.00857366	0.0565825	PH153	W16	Rst	M	HITT	69.3	2597131	7506	0	-11.593	-44.3997	-47.8216	-29.92	18	-11.593	-44.3997	0	Monocyte
Monocyte-PH153W16Rst-1-5-K9-F21	PH153W16_1-5-K9-F21.allc.tsv.gz	1301646	337644	74.2	33591103	1219801	434959	69.6	32764254	0.00416643	0.798349	0.00527593	0.0547766	PH153	W16	Rst	M	HITT	71.9	2521447	7255	0	-28.5353	-46.5229	-47.2957	-33.1543	18	-28.5353	-46.5229	0	Monocyte
Monocyte-PH153W16Rst-1-5-K9-E9	PH153W16_1-5-K9-E9.allc.tsv.gz	926724	187224	77.9	24212745	839831	287090	70.6	22648993	0.00659449	0.77183	0.00870556	0.0392177	PH153	W16	Rst	M	HITT	74.25	1766555	4264	12	-19.579	-53.5256	-44.0056	-32.5254	18	-19.579	-53.5256	12	Monocyte
Monocyte-PH153W16Rst-1-5-K9-F22	PH153W16_1-5-K9-F22.allc.tsv.gz	1371886	345080	74.7	35291005	1277310	456429	69.6	34200952	0.00420569	0.796279	0.00519305	0.057634	PH153	W16	Rst	M	HITT	72.15	2649196	8745	0	-26.7629	-39.2341	-49.1909	-32.5836	18	-26.7629	-39.2341	0	Monocyte
Monocyte-PH153W16Rst-1-5-K9-F9	PH153W16_1-5-K9-F9.allc.tsv.gz	1192374	314076	74.1	30736114	1110961	409924	69	29834432	0.00462783	0.801011	0.0059074	0.0499071	PH153	W16	Rst	M	HITT	71.55	2303335	6738	0	-13.2097	-38.2797	-48.4603	-29.5592	18	-13.2097	-38.2797	0	Monocyte
Monocyte-PH153W16Rst-1-5-K9-F10	PH153W16_1-5-K9-F10.allc.tsv.gz	1227160	313034	74.5	31638399	1149530	405959	69.7	30900551	0.00459123	0.791164	0.00602184	0.0521274	PH153	W16	Rst	M	HITT	72.1	2376690	8254	0	-20.6048	-28.859	-49.5941	-29.9853	18	-20.6048	-28.859	0	Monocyte
Monocyte-PH153W16Rst-1-5-K9-E22	PH153W16_1-5-K9-E22.allc.tsv.gz	1202162	306244	74.5	30931855	1119285	403632	69.4	29987630	0.00377408	0.804566	0.0049333	0.0510928	PH153	W16	Rst	M	HITT	71.95	2321447	6663	0	-11.2979	-42.3807	-46.9565	-28.9529	18	-11.2979	-42.3807	0	Monocyte
Monocyte-PH153W16Rst-1-5-K9-E21	PH153W16_1-5-K9-E21.allc.tsv.gz	1269250	302294	75.5	32749666	1168622	420166	69.5	31279551	0.00397573	0.793068	0.00512577	0.0534394	PH153	W16	Rst	M	HITT	72.5	2437872	8226	0	-19.998	-30.1102	-49.6669	-30.7728	18	-19.998	-30.1102	0	Monocyte
Monocyte-PH164W0Pre-1-1-M9-F13	PH164W0Pre_1-1-M9-F13.allc.tsv.gz	1486996	367334	74.8	38215253	1389303	483866	69.9	37277662	0.0039154	0.790263	0.00493073	0.0626217	PH164	W0	Pre	M	HITT	72.35	2876299	8855	0	-25.5542	-34.3989	-30.7457	-46.1374	14	-25.5542	-34.3989	0	Monocyte
Monocyte-PH164W0Pre-1-1-M9-F2	PH164W0Pre_1-1-M9-F2.allc.tsv.gz	1317204	307396	75.8	33826353	1225496	414658	70.5	32685316	0.0038222	0.786829	0.00496351	0.0561483	PH164	W0	Pre	M	HITT	73.15	2542700	9129	0	-16.2176	-31.0157	-30.4103	-48.8488	14	-16.2176	-31.0157	0	Monocyte
Monocyte-PH164W0Pre-1-1-M9-E1	PH164W0Pre_1-1-M9-E1.allc.tsv.gz	882901	238178	73.8	22538612	816800	316038	68.2	21634120	0.0031883	0.791152	0.00425027	0.0381323	PH164	W0	Pre	M	HITT	71	1699701	6656	0	-14.5446	-30.1286	-29.0761	-48.849	14	-14.5446	-30.1286	0	Monocyte
Monocyte-PH164W0Pre-1-1-M9-F1	PH164W0Pre_1-1-M9-F1.allc.tsv.gz	1128482	265067	75.7	28953367	1040804	367481	69.8	27760092	0.00390021	0.795203	0.00483298	0.047374	PH164	W0	Pre	M	HITT	72.75	2169286	7235	0	-20.9281	-35.6386	-30.3461	-46.0762	14	-20.9281	-35.6386	0	Monocyte
Monocyte-PH164W0Pre-1-1-M9-E2	PH164W0Pre_1-1-M9-E2.allc.tsv.gz	1217462	336007	73.3	31056742	1159359	407607	69.7	31003691	0.00408414	0.805878	0.0051602	0.0516993	PH164	W0	Pre	M	HITT	71.5	2376821	6867	0	-10.9067	-36.8417	-28.0722	-48.829	14	-10.9067	-36.8417	0	Monocyte
Monocyte-PH164W0Pre-1-1-M9-E14	PH164W0Pre_1-1-M9-E14.allc.tsv.gz	1546128	411527	73.9	39541608	1469817	504275	70.2	39309284	0.00365017	0.802272	0.00471874	0.0654804	PH164	W0	Pre	M	HITT	72.05	3015945	7963	0	-19.5206	-41.0755	-29.2964	-46.2125	14	-19.5206	-41.0755	0	Monocyte
Monocyte-PH164W0Pre-1-1-M9-F14	PH164W0Pre_1-1-M9-F14.allc.tsv.gz	1379164	364783	74	35555094	1285595	474950	69	34442464	0.00371306	0.800186	0.00484044	0.0580494	PH164	W0	Pre	M	HITT	71.5	2664759	7215	0	-12.8206	-41.6696	-27.7007	-47.6625	14	-12.8206	-41.6696	0	Monocyte
Monocyte-PH164W0Pre-1-1-M9-E13	PH164W0Pre_1-1-M9-E13.allc.tsv.gz	1486900	375311	74.7	38307723	1382734	498046	69.4	37109910	0.00356803	0.795893	0.00467238	0.0626918	PH164	W0	Pre	M	HITT	72.05	2869634	7890	0	-19.2095	-39.0674	-29.2383	-46.9721	14	-19.2095	-39.0674	0	Monocyte
Monocyte-PH153W16Rst-1-6-K9-F11	PH153W16_1-6-K9-F11.allc.tsv.gz	810924	200997	75.2	20767717	726611	297412	67.4	19195592	0.00372981	0.791591	0.00478823	0.0355432	PH153	W16	Rst	M	HITT	71.3	1537535	6191	0	-24.817	-52.024	-45.984	-33.2049	18	-24.817	-52.024	0	Monocyte
Monocyte-PH153W16Rst-1-6-K9-F23	PH153W16_1-6-K9-F23.allc.tsv.gz	1218158	349108	72.9	31288329	1142681	439046	68.4	30626757	0.00519832	0.803302	0.00665529	0.0522368	PH153	W16	Rst	M	HITT	70.65	2360839	6810	0	-21.2125	-47.7286	-46.1457	-32.0161	18	-21.2125	-47.7286	0	Monocyte
Monocyte-PH153W16Rst-1-6-K9-E24	PH153W16_1-6-K9-E24.allc.tsv.gz	1045236	247988	75.7	26996396	960043	346711	69.5	25699729	0.00418663	0.789406	0.00514021	0.0443594	PH153	W16	Rst	M	HITT	72.6	2005279	7174	0	-32.7166	-40.005	-48.7707	-33.0873	18	-32.7166	-40.005	0	Monocyte
Monocyte-PH153W16Rst-1-6-K9-E23	PH153W16_1-6-K9-E23.allc.tsv.gz	1010968	200598	78.2	26304729	920631	304776	71.2	24731896	0.00369871	0.780257	0.00468821	0.0428696	PH153	W16	Rst	M	HITT	74.7	1931599	7335	0	-33.3463	-47.5449	-47.3398	-34.3843	18	-33.3463	-47.5449	0	Monocyte
Monocyte-PH153W16Rst-1-6-K9-E11	PH153W16_1-6-K9-E11.allc.tsv.gz	1243243	313961	74.7	31971665	1151934	421130	69.2	30830297	0.00408749	0.80566	0.00536631	0.052989	PH153	W16	Rst	M	HITT	71.95	2395177	6657	0	-18.9191	-46.075	-45.9896	-32.1069	18	-18.9191	-46.075	0	Monocyte
Monocyte-PH153W16Rst-1-6-K9-F12	PH153W16_1-6-K9-F12.allc.tsv.gz	1139680	294443	74.3	29253784	1074898	373430	70	28847516	0.00384462	0.797823	0.00521193	0.0498296	PH153	W16	Rst	M	HITT	72.15	2214578	6922	0	-29.4321	-42.6287	-47.8437	-33.4251	18	-29.4321	-42.6287	0	Monocyte
Monocyte-PH153W16Rst-1-6-K9-E12	PH153W16_1-6-K9-E12.allc.tsv.gz	1168268	292217	74.8	30143988	1086738	388085	69.6	29164260	0.00396807	0.792689	0.00511625	0.0501587	PH153	W16	Rst	M	HITT	72.2	2255006	7513	0	-17.9601	-31.4632	-49.6454	-29.9203	18	-17.9601	-31.4632	0	Monocyte
Monocyte-PH171W0Pre-1-3-L3-E5	PH171W0Pre_1-3-L3-E5.allc.tsv.gz	1190575	263982	76.7	30945403	1111424	356730	71.6	29890261	0.00438563	0.788668	0.00538405	0.0503393	PH171	W0	Pre	M	TRAD	74.15	2301999	7370	0	-15.0464	-36.6119	-31.0321	-25.8065	27	-15.0464	-36.6119	0	Monocyte
Monocyte-PH171W0Pre-1-3-L3-F5	PH171W0Pre_1-3-L3-F5.allc.tsv.gz	1151066	276653	75.5	29792596	1076311	365054	70.6	28902086	0.00421893	0.787176	0.00505374	0.0487113	PH171	W0	Pre	M	TRAD	73.05	2227377	7900	0	-25.2179	-38.568	-29.9083	-28.3213	27	-25.2179	-38.568	0	Monocyte
Monocyte-PH171W0Pre-1-3-L3-E6	PH171W0Pre_1-3-L3-E6.allc.tsv.gz	1314298	318776	75.3	33994085	1235234	412631	70.8	33222720	0.00461316	0.791589	0.00557447	0.0550269	PH171	W0	Pre	M	TRAD	73.05	2549532	7420	0	-9.92048	-34.9903	-30.3736	-24.4076	27	-9.92048	-34.9903	0	Monocyte
Monocyte-PH171W0Pre-1-3-L3-E18	PH171W0Pre_1-3-L3-E18.allc.tsv.gz	1172272	293066	75	30113200	1116178	360943	71.4	29986080	0.00403087	0.789026	0.00495604	0.0497115	PH171	W0	Pre	M	TRAD	73.2	2288450	8040	0	-10.3452	-31.912	-29.5981	-24.2461	27	-10.3452	-31.912	0	Monocyte
Monocyte-PH171W0Pre-1-3-L3-F17	PH171W0Pre_1-3-L3-F17.allc.tsv.gz	1108827	272734	75.1	28533256	1044120	350035	70.7	28025559	0.00404195	0.798515	0.00493918	0.0464102	PH171	W0	Pre	M	TRAD	72.9	2152947	6645	0	-8.95374	-36.0234	-30.4741	-24.2112	27	-8.95374	-36.0234	0	Monocyte
Monocyte-PH171W0Pre-1-3-L3-E17	PH171W0Pre_1-3-L3-E17.allc.tsv.gz	1154182	256208	76.5	29830600	1088541	334755	72.1	29297403	0.0043516	0.804928	0.00526785	0.0491017	PH171	W0	Pre	M	TRAD	74.3	2242723	6582	0	-19.9745	-46.6048	-31.5149	-27.2905	27	-19.9745	-46.6048	0	Monocyte
Monocyte-PH171W0Pre-1-3-L3-F18	PH171W0Pre_1-3-L3-F18.allc.tsv.gz	1222562	302594	75	31346950	1172026	364152	71.9	31576724	0.00391714	0.793306	0.00485205	0.0521146	PH171	W0	Pre	M	TRAD	73.45	2394588	7810	0	-24.7505	-34.8768	-28.4911	-26.809	27	-24.7505	-34.8768	0	Monocyte
Monocyte-PH171W0Pre-1-3-L3-F6	PH171W0Pre_1-3-L3-F6.allc.tsv.gz	1560623	401847	74.4	40127419	1506039	470663	71.8	40649562	0.00436626	0.794637	0.00541845	0.066512	PH171	W0	Pre	M	TRAD	73.1	3066662	8223	0	-12.2206	-38.2495	-30.4127	-25.528	27	-12.2206	-38.2495	0	Monocyte
Monocyte-PH171W0H3-1-3-J7-F18	PH171W0H3_1-3-J7-F18.allc.tsv.gz	1403954	372474	74	35911232	1347324	441658	71	36381650	0.00401775	0.795987	0.0050702	0.0576054	PH171	W0	H3	M	TRAD	72.5	2751278	7482	0	-29.9657	-42.0883	-30.1017	-28.6591	27	-29.9657	-42.0883	0	Monocyte
Monocyte-PH171W0H3-1-3-J7-E6	PH171W0H3_1-3-J7-E6.allc.tsv.gz	1346777	333960	75	34832745	1240160	458322	69.1	33250442	0.00499583	0.781275	0.0059644	0.0545773	PH171	W0	H3	M	TRAD	72.05	2586937	9168	0	-28.7226	-34.3701	-28.6382	-27.4095	27	-28.7226	-34.3701	0	Monocyte
Monocyte-PH171W0H3-1-3-J7-F17	PH171W0H3_1-3-J7-F17.allc.tsv.gz	1371054	337015	75.1	35279272	1271828	454110	69.7	34165890	0.00393464	0.788981	0.0050529	0.0551069	PH171	W0	H3	M	TRAD	72.4	2642882	8512	0	-18.5555	-31.303	-28.3637	-25.6251	27	-18.5555	-31.303	0	Monocyte
Monocyte-PH171W0H3-1-3-J7-E5	PH171W0H3_1-3-J7-E5.allc.tsv.gz	1159701	256565	76.6	30221736	1059747	372692	70	28472991	0.00434541	0.791644	0.00520476	0.0479608	PH171	W0	H3	M	TRAD	73.3	2219448	6705	0	-20.2513	-44.2578	-30.4824	-26.6716	27	-20.2513	-44.2578	0	Monocyte
Monocyte-PH171W0H3-1-3-J7-E18	PH171W0H3_1-3-J7-E18.allc.tsv.gz	1276584	332730	74.3	32808309	1201829	421930	69.9	32344385	0.00438544	0.788345	0.00530706	0.0517074	PH171	W0	H3	M	TRAD	72.1	2478413	7968	0	-19.4573	-32.1442	-29.3751	-25.7467	27	-19.4573	-32.1442	0	Monocyte
Monocyte-PH171W0H3-1-3-J7-E17	PH171W0H3_1-3-J7-E17.allc.tsv.gz	1507390	377883	74.8	38876443	1411652	491787	70	37957528	0.00427305	0.796439	0.00526546	0.061651	PH171	W0	H3	M	TRAD	72.4	2919042	8040	0	-21.6114	-38.4056	-29.9675	-26.4886	27	-21.6114	-38.4056	0	Monocyte
Monocyte-PH171W0H3-1-3-J7-F6	PH171W0H3_1-3-J7-F6.allc.tsv.gz	1412762	359489	74.5	36312402	1338037	450043	70.6	36057548	0.00348149	0.784294	0.00455117	0.0585506	PH171	W0	H3	M	TRAD	72.55	2750799	9214	0	-19.6533	-27.5875	-28.4969	-25.0711	27	-19.6533	-27.5875	0	Monocyte
Monocyte-PH171W0H3-1-3-J7-F5	PH171W0H3_1-3-J7-F5.allc.tsv.gz	1224413	327200	74	31579153	1131002	435964	68.3	30255303	0.00344221	0.789993	0.00449613	0.0492341	PH171	W0	H3	M	TRAD	71.15	2355415	7382	0	-23.7695	-32.856	-29.1056	-26.7544	27	-23.7695	-32.856	0	Monocyte
Monocyte-PH171W0H3-1-2-J7-F3	PH171W0H3_1-2-J7-F3.allc.tsv.gz	1354710	364802	73.8	34642314	1268527	467182	69	33989207	0.00375894	0.791607	0.00481296	0.0542643	PH171	W0	H3	M	TRAD	71.4	2623237	8306	0	-26.9538	-34.481	-28.6601	-27.1155	27	-26.9538	-34.481	0	Monocyte
Monocyte-PH171W0H3-1-2-J7-F16	PH171W0H3_1-2-J7-F16.allc.tsv.gz	2979439	749434	74.7	76272930	2815122	947152	70.5	75565576	0.00407669	0.801805	0.00508769	0.117216	PH171	W0	H3	M	TRAD	72.6	5794561	10083	0	-5.06475	-35.4564	-30.8011	-25.6255	27	-5.06475	-35.4564	0	Monocyte
Monocyte-PH171W0H3-1-2-J7-E16	PH171W0H3_1-2-J7-E16.allc.tsv.gz	1176544	269671	76.2	30356226	1079740	381348	69.9	28982138	0.00346659	0.791074	0.00457867	0.048079	PH171	W0	H3	M	TRAD	73.05	2256284	7285	0	-25.7087	-45.1308	-30.2012	-27.7036	27	-25.7087	-45.1308	0	Monocyte
Monocyte-PH171W0H3-1-2-J7-E4	PH171W0H3_1-2-J7-E4.allc.tsv.gz	1180129	322224	73.6	30227944	1118496	396636	69.7	30000773	0.00403687	0.797095	0.00508913	0.048378	PH171	W0	H3	M	TRAD	71.65	2298625	7148	0	-22.5684	-34.9321	-29.1104	-27.1924	27	-22.5684	-34.9321	0	Monocyte
Monocyte-PH171W0H3-1-2-J7-F15	PH171W0H3_1-2-J7-F15.allc.tsv.gz	1490145	361795	75.4	38327490	1383321	485643	69.9	37129591	0.00394246	0.789227	0.0050608	0.0603294	PH171	W0	H3	M	TRAD	72.65	2873466	8909	0	-31.668	-38.1908	-28.9928	-28.205	27	-31.668	-38.1908	0	Monocyte
Monocyte-PH171W0H3-1-2-J7-E15	PH171W0H3_1-2-J7-E15.allc.tsv.gz	1410891	349735	75.1	36255461	1297356	481004	69	34637666	0.00429973	0.784767	0.00536399	0.0564792	PH171	W0	H3	M	TRAD	72.05	2708247	9194	0	-19.7423	-27.476	-28.4007	-25.1446	27	-19.7423	-27.476	0	Monocyte
Monocyte-PH171W0H3-1-2-J7-F4	PH171W0H3_1-2-J7-F4.allc.tsv.gz	1130622	283224	74.9	29239441	1039008	389427	68.8	27858569	0.00373641	0.785223	0.00473795	0.045828	PH171	W0	H3	M	TRAD	71.85	2169630	7337	0	-30.4128	-47.4166	-29.2912	-28.6366	27	-30.4128	-47.4166	0	Monocyte
Monocyte-PH171W0H3-1-2-J7-E3	PH171W0H3_1-2-J7-E3.allc.tsv.gz	1422800	378824	73.9	36502937	1338975	478443	69.6	35847302	0.00388188	0.793759	0.00487265	0.057864	PH171	W0	H3	M	TRAD	71.75	2761775	8193	0	-13.5775	-36.1375	-29.9078	-25.4171	27	-13.5775	-36.1375	0	Monocyte
Monocyte-PH164W16Rst-1-2-K18-E4	PH164W16_1-2-K18-E4.allc.tsv.gz	1485143	428629	72.6	37927995	1419303	509947	69.4	37985975	0.00423765	0.802316	0.00524208	0.0569184	PH164	W16	Rst	M	HITT	71	2904446	7938	0	-23.5123	-32.1668	-30.1051	-46.6101	14	-23.5123	-32.1668	0	Monocyte
Monocyte-PH164W16Rst-1-2-K18-F16	PH164W16_1-2-K18-F16.allc.tsv.gz	1760131	485822	73.4	45024651	1657983	606892	69.1	44363734	0.00453744	0.80152	0.00553444	0.065604	PH164	W16	Rst	M	HITT	71.25	3418114	8661	0	-25.0352	-41.1156	-29.593	-45.6812	14	-25.0352	-41.1156	0	Monocyte
Monocyte-PH164W16Rst-1-2-K18-F4	PH164W16_1-2-K18-F4.allc.tsv.gz	1431943	367930	74.6	36662775	1334256	482205	69.5	35535044	0.00389845	0.785449	0.00473683	0.0541656	PH164	W16	Rst	M	HITT	72.05	2766199	8369	0	-33.2215	-37.1316	-31.4373	-44.3416	14	-33.2215	-37.1316	0	Monocyte
Monocyte-PH164W16Rst-1-2-K18-E16	PH164W16_1-2-K18-E16.allc.tsv.gz	1332279	332923	75	34127668	1233711	447859	69.4	32872245	0.00421871	0.803493	0.00514735	0.0494469	PH164	W16	Rst	M	HITT	72.2	2565990	6922	0	-26.2613	-48.8562	-28.7862	-44.8487	14	-26.2613	-48.8562	0	Monocyte
Monocyte-PH164W16Rst-1-2-K18-E3	PH164W16_1-2-K18-E3.allc.tsv.gz	1520060	418940	73.4	38775733	1437755	517095	69.4	38290863	0.0041002	0.809528	0.0048979	0.0576982	PH164	W16	Rst	M	HITT	71.4	2957815	7059	0	-9.62425	-41.211	-27.2702	-48.9136	14	-9.62425	-41.211	0	Monocyte
Monocyte-PH164W16Rst-1-2-K18-F15	PH164W16_1-2-K18-F15.allc.tsv.gz	1698125	460797	73.7	43445526	1592686	586196	69.1	42555477	0.00411146	0.799021	0.00503128	0.0631928	PH164	W16	Rst	M	HITT	71.4	3290811	8572	0	-11.3721	-35.9351	-28.5447	-49.3592	14	-11.3721	-35.9351	0	Monocyte
Monocyte-PH164W16Rst-1-2-K18-F3	PH164W16_1-2-K18-F3.allc.tsv.gz	1515313	414645	73.4	38587924	1439470	506411	69.8	38454053	0.00423346	0.805624	0.00521435	0.0577218	PH164	W16	Rst	M	HITT	71.6	2954783	7518	0	-24.6098	-43.9877	-29.4865	-45.5677	14	-24.6098	-43.9877	0	Monocyte
Monocyte-PH164W16Rst-1-2-K18-E15	PH164W16_1-2-K18-E15.allc.tsv.gz	1658064	410804	75.1	42420303	1543749	544235	69.9	41198348	0.0056417	0.794816	0.00638705	0.0623528	PH164	W16	Rst	M	HITT	72.5	3201813	8599	0	-26.8059	-42.1151	-30.1032	-44.6867	14	-26.8059	-42.1151	0	Monocyte
Monocyte-PH169W12H3-1-3-J3-F6	PH169W12H3_1-3-J3-F6.allc.tsv.gz	1812711	463726	74.4	46547180	1721156	574959	70.7	46348972	0.00411796	0.799662	0.00510276	0.0701796	PH169	W12	H3	M	HITT	72.55	3533867	8015	0	-21.6137	-43.5048	-12.4025	-52.1292	36	-21.6137	-43.5048	0	Monocyte
Monocyte-PH169W12H3-1-3-J3-F17	PH169W12H3_1-3-J3-F17.allc.tsv.gz	3318497	782936	75.6	85074224	3086464	1056636	70.3	82455108	0.00444152	0.809732	0.00541705	0.12083	PH169	W12	H3	M	HITT	72.95	6404961	11136	0	-4.8448	-34.9849	-11.9797	-50.1019	36	-4.8448	-34.9849	0	Monocyte
Monocyte-PH169W12H3-1-3-J3-E5	PH169W12H3_1-3-J3-E5.allc.tsv.gz	1083676	235027	77	28130998	995596	336021	70.8	26779353	0.00425014	0.788437	0.005341	0.0444344	PH169	W12	H3	M	HITT	73.9	2079272	6752	0	-16.37	-34.604	-10.7639	-51.6617	36	-16.37	-34.604	0	Monocyte
Monocyte-PH169W12H3-1-3-J3-F18	PH169W12H3_1-3-J3-F18.allc.tsv.gz	1639599	438030	73.8	41969769	1553842	541415	69.9	41826069	0.00396142	0.805253	0.00493879	0.0633426	PH169	W12	H3	M	HITT	71.85	3193441	7127	0	-22.1306	-45.5514	-12.6513	-52.0996	36	-22.1306	-45.5514	0	Monocyte
Monocyte-PH169W12H3-1-3-J3-E6	PH169W12H3_1-3-J3-E6.allc.tsv.gz	1743377	422055	75.3	44945551	1620123	566269	70	43537380	0.00389229	0.79322	0.004799	0.0663452	PH169	W12	H3	M	HITT	72.65	3363500	8178	0	-18.245	-37.5594	-11.1657	-51.982	36	-18.245	-37.5594	0	Monocyte
Monocyte-PH169W12H3-1-3-J3-F5	PH169W12H3_1-3-J3-F5.allc.tsv.gz	1544083	402132	74.4	39866124	1438328	526843	69.3	38611718	0.00389055	0.790213	0.00492307	0.0591774	PH169	W12	H3	M	HITT	71.85	2982411	8449	0	-15.4153	-33.5331	-9.86781	-52.0716	36	-15.4153	-33.5331	0	Monocyte
Monocyte-PH169W12H3-1-3-J3-E17	PH169W12H3_1-3-J3-E17.allc.tsv.gz	1653585	398780	75.4	42469177	1558829	511569	71	41848534	0.0040928	0.79918	0.00509786	0.0636641	PH169	W12	H3	M	HITT	73.2	3212414	8070	0	-23.9449	-39.5928	-11.6236	-52.9667	36	-23.9449	-39.5928	0	Monocyte
Monocyte-PH169W12H3-1-3-J3-E18	PH169W12H3_1-3-J3-E18.allc.tsv.gz	1678450	406079	75.4	43078498	1585313	517551	71.2	42560269	0.0043095	0.800574	0.00530653	0.0647021	PH169	W12	H3	M	HITT	73.3	3263763	7943	0	-10.005	-35.5879	-9.70425	-51.0279	36	-10.005	-35.5879	0	Monocyte
Monocyte-PH169W12Pre-1-2-I24-E15	PH169W12Pre_1-2-I24-E15.allc.tsv.gz	1530339	352046	76.2	39188758	1427071	473127	71.1	38178974	0.00384318	0.796739	0.00483699	0.0591798	PH169	W12	Pre	M	HITT	73.65	2957410	8253	0	-21.5625	-39.2597	-11.2719	-52.5483	36	-21.5625	-39.2597	0	Monocyte
Monocyte-PH169W12Pre-1-2-I24-F16	PH169W12Pre_1-2-I24-F16.allc.tsv.gz	3280629	819835	74.8	83500315	3130106	1004227	71.3	83600025	0.00543094	0.825717	0.00652062	0.123758	PH169	W12	Pre	M	HITT	73.05	6410735	9099	0	-3.92593	-33.8885	-11.9247	-49.6148	36	-3.92593	-33.8885	0	Monocyte
Monocyte-PH169W12Pre-1-2-I24-E4	PH169W12Pre_1-2-I24-E4.allc.tsv.gz	1738661	409668	75.8	44747205	1653059	512615	72	44404574	0.00438559	0.799171	0.00526463	0.0681697	PH169	W12	Pre	M	HITT	73.9	3391720	8353	0	-24.3586	-38.5811	-12.4261	-52.4272	36	-24.3586	-38.5811	0	Monocyte
Monocyte-PH169W12Pre-1-2-I24-E16	PH169W12Pre_1-2-I24-E16.allc.tsv.gz	1539460	341266	76.7	39759504	1422898	476517	70.9	38198835	0.00414507	0.78613	0.00500453	0.0597003	PH169	W12	Pre	M	HITT	73.8	2962358	9756	0	-12.8424	-30.3156	-9.1951	-51.5814	36	-12.8424	-30.3156	0	Monocyte
Monocyte-PH169W12Pre-1-2-I24-F15	PH169W12Pre_1-2-I24-F15.allc.tsv.gz	3466117	806768	75.9	88474365	3271384	1039881	71.6	87360179	0.0053971	0.819118	0.00632894	0.130662	PH169	W12	Pre	M	HITT	73.75	6737501	10135	11	-1.11445	-33.1659	-11.693	-49.0766	36	-1.11445	-33.1659	11	NKCell
Monocyte-PH169W12Pre-1-2-I24-F3	PH169W12Pre_1-2-I24-F3.allc.tsv.gz	1679089	458053	73.6	42834543	1592953	561513	69.9	42584259	0.00433868	0.794724	0.00509875	0.0645996	PH169	W12	Pre	M	HITT	71.75	3272042	9211	0	-19.1112	-28.6738	-9.32125	-51.95	36	-19.1112	-28.6738	0	Monocyte
Monocyte-PH169W12Pre-1-2-I24-F4	PH169W12Pre_1-2-I24-F4.allc.tsv.gz	1455278	325988	76.5	37519657	1354650	443569	71.2	36257345	0.00369078	0.786805	0.00452288	0.0573908	PH169	W12	Pre	M	HITT	73.85	2809928	8642	0	-29.6873	-39.644	-12.33	-53.7237	36	-29.6873	-39.644	0	Monocyte
Monocyte-PH171W0Pre-1-2-L3-F4	PH171W0Pre_1-2-L3-F4.allc.tsv.gz	1312266	301040	76.2	33726378	1241204	386239	72	33133601	0.00379071	0.815515	0.00474778	0.0552858	PH171	W0	Pre	M	TRAD	74.1	2553470	5940	0	-7.01682	-38.5337	-31.6276	-24.0303	27	-7.01682	-38.5337	0	Monocyte
Monocyte-PH171W0Pre-1-2-L3-E3	PH171W0Pre_1-2-L3-E3.allc.tsv.gz	1419618	353097	74.9	36350898	1360750	425794	71.8	36485213	0.00355312	0.795823	0.00445186	0.0600961	PH171	W0	Pre	M	TRAD	73.35	2780368	7728	0	-17.8545	-38.1266	-30.2191	-26.443	27	-17.8545	-38.1266	0	Monocyte
Monocyte-PH171W0Pre-1-2-L3-F16	PH171W0Pre_1-2-L3-F16.allc.tsv.gz	1284277	316903	75	32955137	1226380	387455	71.6	32973752	0.00396959	0.798773	0.00497034	0.0548506	PH171	W0	Pre	M	TRAD	73.3	2510657	6924	0	-10.4713	-39.825	-30.709	-24.4779	27	-10.4713	-39.825	0	Monocyte
Monocyte-PH171W0Pre-1-2-L3-F3	PH171W0Pre_1-2-L3-F3.allc.tsv.gz	1349796	353231	74.1	34578390	1289490	427726	70.8	34614286	0.00410455	0.799397	0.00501536	0.0565864	PH171	W0	Pre	M	TRAD	72.45	2639286	7717	0	-12.2548	-36.9488	-30.2562	-25.2654	27	-12.2548	-36.9488	0	Monocyte
Monocyte-PH171W0Pre-1-2-L3-F15	PH171W0Pre_1-2-L3-F15.allc.tsv.gz	1372961	311546	76.3	35443590	1289891	409620	71.7	34704880	0.00424583	0.795535	0.00520248	0.0571169	PH171	W0	Pre	M	TRAD	74	2662852	7961	0	-22.5347	-38.7714	-29.8807	-27.2025	27	-22.5347	-38.7714	0	Monocyte
Monocyte-PH171W0Pre-1-2-L3-E16	PH171W0Pre_1-2-L3-E16.allc.tsv.gz	1240513	285559	76.2	32000653	1150491	390679	70.6	30874075	0.003936	0.78956	0.00487592	0.0511699	PH171	W0	Pre	M	TRAD	73.4	2391004	8239	0	-21.9535	-32.6119	-28.6436	-26.8541	27	-21.9535	-32.6119	0	Monocyte
Monocyte-PH171W0Pre-1-2-L3-E4	PH171W0Pre_1-2-L3-E4.allc.tsv.gz	1290708	339598	74.1	33125167	1241915	399835	71.3	33415325	0.0044848	0.800841	0.00536721	0.0548293	PH171	W0	Pre	M	TRAD	72.7	2532623	7085	0	-29.2794	-45.9646	-30.717	-28.7177	27	-29.2794	-45.9646	0	Monocyte
Monocyte-PH171W0Pre-1-2-L3-E15	PH171W0Pre_1-2-L3-E15.allc.tsv.gz	1289252	291955	76.3	33191405	1199078	397504	71	32128951	0.00408121	0.792619	0.00512476	0.0532887	PH171	W0	Pre	M	TRAD	73.65	2488330	7441	0	-29.6136	-40.8227	-29.8651	-28.8066	27	-29.6136	-40.8227	0	Monocyte
Monocyte-PH164W16Rst-1-4-K18-E20	PH164W16_1-4-K18-E20.allc.tsv.gz	1524925	396743	74.3	38808351	1454992	481630	70.8	38868456	0.00462426	0.78996	0.00557792	0.0582215	PH164	W16	Rst	M	HITT	72.55	2979917	9853	0	-20.176	-27.0085	-31.632	-48.3322	14	-20.176	-27.0085	0	Monocyte
Monocyte-PH164W16Rst-1-4-K18-E8	PH164W16_1-4-K18-E8.allc.tsv.gz	3367530	841170	74.8	85976383	3181536	1064531	70.6	84963118	0.00500883	0.80573	0.00598921	0.123177	PH164	W16	Rst	M	HITT	72.7	6549066	10215	11	-1.59048	-33.7779	-24.8265	-49.801	14	-1.59048	-33.7779	11	NKCell
Monocyte-PH164W16Rst-1-4-K18-F7	PH164W16_1-4-K18-F7.allc.tsv.gz	1662161	429927	74.5	42707864	1564401	546030	70.1	41879585	0.00393656	0.802202	0.00486789	0.0631844	PH164	W16	Rst	M	HITT	72.3	3226562	7597	0	-14.427	-37.4467	-28.4484	-48.4703	14	-14.427	-37.4467	0	Monocyte
Monocyte-PH164W16Rst-1-4-K18-F8	PH164W16_1-4-K18-F8.allc.tsv.gz	1003237	264914	74.2	25400467	923066	357435	68.2	24233971	0.00394601	0.805119	0.00488537	0.0404955	PH164	W16	Rst	M	HITT	71.2	1926303	6488	0	-31.3408	-50.5113	-27.7304	-44.7665	14	-31.3408	-50.5113	0	Monocyte
Monocyte-PH164W16Rst-1-4-K18-F19	PH164W16_1-4-K18-F19.allc.tsv.gz	1649623	415375	74.7	42212185	1548600	535381	70.1	41336917	0.00444153	0.801814	0.00539692	0.0623378	PH164	W16	Rst	M	HITT	72.4	3198223	7968	0	-19.8992	-35.1701	-29.4443	-46.7625	14	-19.8992	-35.1701	0	Monocyte
Monocyte-PH164W16Rst-1-4-K18-E7	PH164W16_1-4-K18-E7.allc.tsv.gz	1797487	493743	73.5	45939450	1706444	603405	69.7	45528442	0.00404864	0.797432	0.00501848	0.0673321	PH164	W16	Rst	M	HITT	71.6	3503931	8717	0	-14.8884	-32.9868	-29.4346	-48.9791	14	-14.8884	-32.9868	0	Monocyte
Monocyte-PH164W16Rst-1-4-K18-F20	PH164W16_1-4-K18-F20.allc.tsv.gz	1620336	422082	74.3	41539176	1521323	539390	69.7	40614376	0.00402291	0.798165	0.00502681	0.0608849	PH164	W16	Rst	M	HITT	72	3141659	8512	0	-11.2139	-34.4768	-28.8889	-49.3513	14	-11.2139	-34.4768	0	Monocyte
Monocyte-PH164W16Rst-1-4-K18-E19	PH164W16_1-4-K18-E19.allc.tsv.gz	1640892	453878	73.4	42069302	1536818	577973	68.7	41077669	0.00453705	0.80382	0.00548933	0.0620758	PH164	W16	Rst	M	HITT	71.05	3177710	7842	0	-8.75542	-35.2748	-28.0094	-49.0284	14	-8.75542	-35.2748	0	Monocyte
Monocyte-PH169W0H3-1-2-E22-F15	PH169W0H3_1-2-E22-F15.allc.tsv.gz	1283782	330008	74.5	32968767	1209563	418187	70.2	32449724	0.00408221	0.810713	0.00518813	0.0533583	PH169	W0	H3	M	HITT	72.35	2493345	7038	0	-16.7113	-41.2891	-11.9309	-51.4383	36	-16.7113	-41.2891	0	Monocyte
Monocyte-PH169W0H3-1-2-E22-E4	PH169W0H3_1-2-E22-E4.allc.tsv.gz	1137594	282873	74.9	29088946	1088219	344104	71.6	29170473	0.00402884	0.799089	0.005239	0.0487581	PH169	W0	H3	M	HITT	73.25	2225813	6919	0	-19.4957	-34.4441	-10.5489	-51.9196	36	-19.4957	-34.4441	0	Monocyte
Monocyte-PH169W0H3-1-2-E22-F16	PH169W0H3_1-2-E22-F16.allc.tsv.gz	1386206	350338	74.6	35402959	1325278	425045	71.3	35567092	0.00367321	0.793307	0.00490333	0.0590228	PH169	W0	H3	M	HITT	72.95	2711484	8449	0	-31.2382	-39.0823	-12.8501	-54.1147	36	-31.2382	-39.0823	0	Monocyte
Monocyte-PH169W0H3-1-2-E22-E3	PH169W0H3_1-2-E22-E3.allc.tsv.gz	1213368	311618	74.5	30999890	1152436	385185	70.8	30746390	0.0036539	0.793962	0.00454268	0.0510042	PH169	W0	H3	M	HITT	72.65	2365804	7577	0	-27.0225	-33.5192	-11.155	-53.0675	36	-27.0225	-33.5192	0	Monocyte
Monocyte-PH169W0H3-1-2-E22-F4	PH169W0H3_1-2-E22-F4.allc.tsv.gz	1149673	277964	75.5	29523818	1073780	366374	70.5	28669511	0.0036516	0.806173	0.00455584	0.0483923	PH169	W0	H3	M	HITT	73	2223453	6125	0	-20.1158	-48.7443	-13.0927	-50.7655	36	-20.1158	-48.7443	0	Monocyte
Monocyte-PH169W0H3-1-2-E22-E15	PH169W0H3_1-2-E22-E15.allc.tsv.gz	1210416	295007	75.3	31103967	1127844	393044	70.1	30175052	0.00402663	0.789055	0.00507855	0.0504585	PH169	W0	H3	M	HITT	72.7	2338260	7805	0	-28.2533	-32.853	-11.4001	-53.6439	36	-28.2533	-32.853	0	Monocyte
Monocyte-PH169W0H3-1-2-E22-E16	PH169W0H3_1-2-E22-E16.allc.tsv.gz	1073162	247757	76.2	27507437	995242	337927	70.7	26573612	0.00380925	0.797494	0.00477372	0.0445801	PH169	W0	H3	M	HITT	73.45	2068404	7089	0	-14.0424	-28.5266	-9.27736	-52.0418	36	-14.0424	-28.5266	0	Monocyte
Monocyte-PH169W0H3-1-2-E22-F3	PH169W0H3_1-2-E22-F3.allc.tsv.gz	895556	244419	73.6	22746562	845760	304119	69.5	22442442	0.00302512	0.795981	0.00407866	0.0384345	PH169	W0	H3	M	HITT	71.55	1741316	6603	0	-33.1276	-35.3524	-12.2284	-54.2237	36	-33.1276	-35.3524	0	Monocyte
Monocyte-PH164W12H3-1-1-M14-E2	PH164W12H3_1-1-M14-E2.allc.tsv.gz	1442502	479801	70.4	36635164	1378901	558232	67.3	36774042	0.00362081	0.807765	0.00453403	0.0562511	PH164	W12	H3	M	HITT	68.85	2821403	6779	0	-25.8504	-46.2877	-28.3052	-44.3511	14	-25.8504	-46.2877	0	Monocyte
Monocyte-PH164W12H3-1-1-M14-E14	PH164W12H3_1-1-M14-E14.allc.tsv.gz	1465337	389743	73.9	37615101	1388867	481339	70	37131729	0.00403794	0.807326	0.00485916	0.0566577	PH164	W12	H3	M	HITT	71.95	2854204	7071	0	-12.1489	-39.3513	-27.5361	-48.0362	14	-12.1489	-39.3513	0	Monocyte
Monocyte-PH164W12H3-1-1-M14-E13	PH164W12H3_1-1-M14-E13.allc.tsv.gz	1661018	432030	74.3	42695690	1561709	549687	69.9	41744494	0.00398106	0.803711	0.0049032	0.0634386	PH164	W12	H3	M	HITT	72.1	3222727	7796	0	-12.2581	-35.608	-28.2254	-48.9797	14	-12.2581	-35.608	0	Monocyte
Monocyte-PH164W12H3-1-1-M14-E1	PH164W12H3_1-1-M14-E1.allc.tsv.gz	1558606	456695	72.6	39816161	1469303	563268	68.4	39119155	0.00444952	0.793568	0.0054027	0.0591159	PH164	W12	H3	M	HITT	70.5	3027909	8804	0	-22.4421	-36.6691	-30.1418	-46.0582	14	-22.4421	-36.6691	0	Monocyte
Monocyte-PH164W12H3-1-1-M14-F1	PH164W12H3_1-1-M14-F1.allc.tsv.gz	1361088	334542	75.2	34667156	1264796	447619	69.9	33621892	0.0037835	0.808926	0.00455857	0.0519876	PH164	W12	H3	M	HITT	72.55	2625884	6901	0	-15.2035	-46.7869	-27.3355	-46.7076	14	-15.2035	-46.7869	0	Monocyte
Monocyte-PH164W12H3-1-1-M14-F13	PH164W12H3_1-1-M14-F13.allc.tsv.gz	1610142	412219	74.4	41231491	1519067	521411	70.1	40718374	0.00370818	0.785905	0.00457485	0.062068	PH164	W12	H3	M	HITT	72.25	3129209	9402	0	-25.8953	-28.588	-32.0233	-46.39	14	-25.8953	-28.588	0	Monocyte
Monocyte-PH164W12H3-1-1-M14-F2	PH164W12H3_1-1-M14-F2.allc.tsv.gz	1284164	314283	75.2	32661124	1188365	426440	69.6	31395106	0.00276369	0.7956	0.00369068	0.0508765	PH164	W12	H3	M	HITT	72.4	2472529	7531	0	-17.5535	-32.4877	-30.2427	-48.1627	14	-17.5535	-32.4877	0	Monocyte
Monocyte-PH164W12H3-1-1-M14-F14	PH164W12H3_1-1-M14-F14.allc.tsv.gz	1492382	374254	74.7	38459017	1398334	486227	70	37456216	0.00374706	0.798079	0.00469923	0.0573282	PH164	W12	H3	M	HITT	72.35	2890716	7550	0	-20.3239	-34.4952	-29.1096	-47.1086	14	-20.3239	-34.4952	0	Monocyte
Monocyte-PH171W0Pre-1-6-L3-E12	PH171W0Pre_1-6-L3-E12.allc.tsv.gz	1166073	292440	74.8	29943059	1107406	362996	71	29772404	0.00368774	0.788035	0.00480818	0.0511924	PH171	W0	Pre	M	TRAD	72.9	2273479	7578	0	-18.9277	-34.7372	-29.6917	-27.0279	27	-18.9277	-34.7372	0	Monocyte
Monocyte-PH171W0Pre-1-6-L3-E24	PH171W0Pre_1-6-L3-E24.allc.tsv.gz	1086624	265739	75.4	27957046	1008393	357044	69.9	26972454	0.00457763	0.799237	0.00563878	0.0462797	PH171	W0	Pre	M	TRAD	72.65	2095017	6559	0	-31.9359	-47.7616	-31.0778	-28.8317	27	-31.9359	-47.7616	0	Monocyte
Monocyte-PH171W0Pre-1-6-L3-E11	PH171W0Pre_1-6-L3-E11.allc.tsv.gz	1171255	272515	75.9	30143741	1098193	359109	71.1	29414692	0.00476434	0.788674	0.00567972	0.0514044	PH171	W0	Pre	M	TRAD	73.5	2269448	8067	0	-16.499	-38.8942	-30.906	-26.6096	27	-16.499	-38.8942	0	Monocyte
Monocyte-PH171W0Pre-1-6-L3-E23	PH171W0Pre_1-6-L3-E23.allc.tsv.gz	834239	206630	75.3	21576357	775915	274390	70	20860360	0.012051	0.783224	0.015785	0.0361774	PH171	W0	Pre	M	TRAD	72.65	1610154	6332	0	-11.2193	-32.541	-30.3381	-24.1703	27	-11.2193	-32.541	0	Monocyte
Monocyte-PH171W0Pre-1-6-L3-F11	PH171W0Pre_1-6-L3-F11.allc.tsv.gz	1074213	248361	76	27786262	1000684	334352	70.8	26894020	0.00393153	0.799039	0.00498247	0.0466884	PH171	W0	Pre	M	TRAD	73.4	2074897	6110	0	-17.7923	-44.8289	-31.5324	-26.9073	27	-17.7923	-44.8289	0	Monocyte
Monocyte-PH171W0Pre-1-6-L3-F24	PH171W0Pre_1-6-L3-F24.allc.tsv.gz	1196105	283648	75.8	30688195	1121138	372119	71	29959378	0.00605545	0.789324	0.00771102	0.0522451	PH171	W0	Pre	M	TRAD	73.4	2317243	8336	0	-17.3011	-30.0712	-29.0723	-25.3964	27	-17.3011	-30.0712	0	Monocyte
Monocyte-PH171W0Pre-1-6-L3-F23	PH171W0Pre_1-6-L3-F23.allc.tsv.gz	1256990	399577	71.3	32053048	1190655	479575	67.5	31749085	0.0158329	0.80909	0.0191724	0.0536527	PH171	W0	Pre	M	TRAD	69.4	2447645	7238	0	-23.8513	-45.1258	-31.4864	-27.6211	27	-23.8513	-45.1258	0	Monocyte
Monocyte-PH171W0Pre-1-6-L3-F12	PH171W0Pre_1-6-L3-F12.allc.tsv.gz	958722	239080	74.8	24499541	915466	291904	71.4	24463466	0.00401221	0.808068	0.00520679	0.0430188	PH171	W0	Pre	M	TRAD	73.1	1874188	5838	0	-9.61267	-39.404	-31.0102	-24.3389	27	-9.61267	-39.404	0	Monocyte
Monocyte-PH164W12H3-1-3-M14-E6	PH164W12H3_1-3-M14-E6.allc.tsv.gz	1611048	416131	74.3	41325739	1498617	548502	69.1	40026233	0.00370778	0.800806	0.00455784	0.0622146	PH164	W12	H3	M	HITT	71.7	3109665	7562	0	-19.8695	-44.5907	-27.7746	-46.2514	14	-19.8695	-44.5907	0	Monocyte
Monocyte-PH164W12H3-1-3-M14-E5	PH164W12H3_1-3-M14-E5.allc.tsv.gz	721893	167673	76.1	18528124	658144	241511	69.3	17388287	0.00313076	0.789286	0.0041122	0.0302778	PH164	W12	H3	M	HITT	72.7	1380037	5303	0	-32.8878	-50.0616	-29.4442	-42.8931	14	-32.8878	-50.0616	0	Monocyte
Monocyte-PH164W12H3-1-3-M14-E17	PH164W12H3_1-3-M14-E17.allc.tsv.gz	1493254	386270	74.2	38186486	1410537	486190	70.1	37684123	0.00367426	0.801434	0.00463374	0.0586787	PH164	W12	H3	M	HITT	72.15	2903791	7931	0	-28.4128	-44.504	-29.6441	-44.7432	14	-28.4128	-44.504	0	Monocyte
Monocyte-PH164W12H3-1-3-M14-F17	PH164W12H3_1-3-M14-F17.allc.tsv.gz	992747	276032	73.3	25037371	912649	369328	67.4	23973097	0.00262991	0.803666	0.00372105	0.0404856	PH164	W12	H3	M	HITT	70.35	1905396	6267	0	-37.2702	-43.1763	-29.6166	-42.9912	14	-37.2702	-43.1763	0	Monocyte
Monocyte-PH164W12H3-1-3-M14-F5	PH164W12H3_1-3-M14-F5.allc.tsv.gz	1205762	333398	73.4	30927478	1113404	441359	67.8	29595679	0.00336841	0.791328	0.00430113	0.0480401	PH164	W12	H3	M	HITT	70.6	2319166	7739	0	-36.7509	-40.3253	-32.0262	-44.2704	14	-36.7509	-40.3253	0	Monocyte
Monocyte-PH164W12H3-1-3-M14-E18	PH164W12H3_1-3-M14-E18.allc.tsv.gz	1422440	349601	75.1	36613689	1324582	465621	69.9	35501302	0.00418536	0.790614	0.00511514	0.054759	PH164	W12	H3	M	HITT	72.5	2747022	8248	0	-32.6621	-36.1645	-31.0854	-44.8055	14	-32.6621	-36.1645	0	Monocyte
Monocyte-PH164W12H3-1-3-M14-F6	PH164W12H3_1-3-M14-F6.allc.tsv.gz	1623204	459897	72.8	41600874	1536697	565656	68.9	41238835	0.00428144	0.805032	0.00515928	0.0637715	PH164	W12	H3	M	HITT	70.85	3159901	7343	0	-9.41357	-38.0788	-27.7043	-48.7974	14	-9.41357	-38.0788	0	Monocyte
Monocyte-PH164W12H3-1-3-M14-F18	PH164W12H3_1-3-M14-F18.allc.tsv.gz	1435505	406736	72.8	36552928	1366465	491065	69.3	36637284	0.00398085	0.798243	0.00491054	0.0563134	PH164	W12	H3	M	HITT	71.05	2801970	7938	0	-24.8599	-29.2228	-31.4186	-47.4385	14	-24.8599	-29.2228	0	Monocyte
Monocyte-PH164W12H3-1-6-M14-F11	PH164W12H3_1-6-M14-F11.allc.tsv.gz	1225657	291436	75.6	31687880	1135147	397255	70	30451677	0.00422469	0.787228	0.00513453	0.0476669	PH164	W12	H3	M	HITT	72.8	2360804	7792	0	-29.9047	-32.6617	-31.7927	-45.7166	14	-29.9047	-32.6617	0	Monocyte
Monocyte-PH164W12H3-1-6-M14-F23	PH164W12H3_1-6-M14-F23.allc.tsv.gz	1731607	445824	74.4	44360625	1631219	566281	70	43662862	0.00390548	0.793534	0.00476242	0.0667077	PH164	W12	H3	M	HITT	72.2	3362826	9180	0	-13.8096	-34.7393	-29.4514	-48.6367	14	-13.8096	-34.7393	0	Monocyte
Monocyte-PH164W12H3-1-6-M14-E12	PH164W12H3_1-6-M14-E12.allc.tsv.gz	1305086	334844	74.4	33559199	1230394	424455	70.1	32984059	0.00393183	0.79776	0.0049845	0.0509425	PH164	W12	H3	M	HITT	72.25	2535480	7036	0	-10.1285	-32.752	-28.114	-49.6779	14	-10.1285	-32.752	0	Monocyte
Monocyte-PH164W12H3-1-6-M14-E11	PH164W12H3_1-6-M14-E11.allc.tsv.gz	1545221	391551	74.6	39807039	1448472	507279	69.9	38834072	0.004206	0.799652	0.00510262	0.0596806	PH164	W12	H3	M	HITT	72.25	2993693	7715	0	-13.8881	-41.6728	-28.3295	-47.2145	14	-13.8881	-41.6728	0	Monocyte
Monocyte-PH164W12H3-1-6-M14-F24	PH164W12H3_1-6-M14-F24.allc.tsv.gz	1415330	343218	75.4	36320655	1317178	457692	70.2	35102884	0.00432765	0.804263	0.00516614	0.0539721	PH164	W12	H3	M	HITT	72.8	2732508	7321	0	-25.0881	-42.3045	-30.3455	-45.8139	14	-25.0881	-42.3045	0	Monocyte
Monocyte-PH164W12H3-1-6-M14-E23	PH164W12H3_1-6-M14-E23.allc.tsv.gz	1126566	237625	77.4	29228362	1034571	343796	71	27772122	0.00424498	0.790905	0.00511694	0.0435567	PH164	W12	H3	M	HITT	74.2	2161137	6488	0	-22.7528	-47.613	-27.1198	-45.3567	14	-22.7528	-47.613	0	Monocyte
Monocyte-PH164W12H3-1-6-M14-F12	PH164W12H3_1-6-M14-F12.allc.tsv.gz	1342023	357560	73.8	34350142	1279624	433341	70.3	34388085	0.00359433	0.792872	0.00464486	0.0532058	PH164	W12	H3	M	HITT	72.05	2621647	7895	0	-31.3942	-38.5865	-30.8339	-44.7016	14	-31.3942	-38.5865	0	Monocyte
Monocyte-PH169W0H3-1-1-E22-F1	PH169W0H3_1-1-E22-F1.allc.tsv.gz	1175724	298016	74.8	30049626	1096062	390930	69.8	29202076	0.00401861	0.798466	0.00489863	0.0481654	PH169	W0	H3	M	HITT	72.3	2271786	7365	0	-18.4034	-26.6275	-9.23715	-52.1327	36	-18.4034	-26.6275	0	Monocyte
Monocyte-PH169W0H3-1-1-E22-F13	PH169W0H3_1-1-E22-F13.allc.tsv.gz	1377353	409050	72.2	35276119	1296570	505592	68	34699624	0.00419489	0.792408	0.00534407	0.0570662	PH169	W0	H3	M	HITT	70.1	2673923	8539	0	-26.0146	-35.3068	-10.1032	-53.2339	36	-26.0146	-35.3068	0	Monocyte
Monocyte-PH169W0H3-1-1-E22-F14	PH169W0H3_1-1-E22-F14.allc.tsv.gz	1379120	346318	74.9	35429519	1296462	443972	70.4	34740945	0.00375336	0.804999	0.00483857	0.0571513	PH169	W0	H3	M	HITT	72.65	2675582	7020	0	-14.0081	-39.5556	-11.215	-51.2431	36	-14.0081	-39.5556	0	Monocyte
Monocyte-PH169W0H3-1-1-E22-E1	PH169W0H3_1-1-E22-E1.allc.tsv.gz	1316426	340079	74.5	33766635	1238573	432950	70.1	33096791	0.00410964	0.801773	0.00492119	0.0542745	PH169	W0	H3	M	HITT	72.3	2554999	7355	0	-23.4058	-43.5926	-12.435	-52.154	36	-23.4058	-43.5926	0	Monocyte
Monocyte-PH169W0H3-1-1-E22-F2	PH169W0H3_1-1-E22-F2.allc.tsv.gz	1383198	331747	75.6	35467972	1289588	441631	70.4	34405141	0.00399648	0.813941	0.00488467	0.0568709	PH169	W0	H3	M	HITT	73	2672786	7005	0	-10.5209	-40.8131	-11.0991	-50.3037	36	-10.5209	-40.8131	0	Monocyte
Monocyte-PH169W0H3-1-1-E22-E2	PH169W0H3_1-1-E22-E2.allc.tsv.gz	918846	250190	73.7	23376377	872980	304700	70	23252674	0.00324183	0.80361	0.00431068	0.0394337	PH169	W0	H3	M	HITT	71.85	1791826	6319	0	-36.9228	-39.0279	-13.1392	-54.9985	36	-36.9228	-39.0279	0	Monocyte
Monocyte-PH169W0H3-1-1-E22-E13	PH169W0H3_1-1-E22-E13.allc.tsv.gz	1439525	347401	75.4	37097139	1344723	459418	70.5	36063732	0.00371454	0.804878	0.00472941	0.0598471	PH169	W0	H3	M	HITT	72.95	2784248	6617	0	-10.3948	-41.501	-11.0586	-50.2947	36	-10.3948	-41.501	0	Monocyte
Monocyte-PH169W12H3-1-2-J3-E4	PH169W12H3_1-2-J3-E4.allc.tsv.gz	1458520	377695	74.3	37401741	1395437	455643	71.1	37509183	0.00452638	0.797902	0.00553952	0.0561831	PH169	W12	H3	M	HITT	72.7	2853957	7462	0	-33.736	-43.7627	-13.4178	-53.5554	36	-33.736	-43.7627	0	Monocyte
Monocyte-PH169W12H3-1-2-J3-E15	PH169W12H3_1-2-J3-E15.allc.tsv.gz	1664449	389871	75.9	42925271	1534707	540347	70	41149100	0.00401706	0.786581	0.00513201	0.0624118	PH169	W12	H3	M	HITT	72.95	3199156	9284	0	-15.1944	-33.5334	-10.0838	-51.898	36	-15.1944	-33.5334	0	Monocyte
Monocyte-PH169W12H3-1-2-J3-E3	PH169W12H3_1-2-J3-E3.allc.tsv.gz	1654263	408666	75	42498100	1559645	521099	70.7	41854718	0.00396172	0.798463	0.00482653	0.0631163	PH169	W12	H3	M	HITT	72.85	3213908	7515	0	-19.699	-46.2631	-12.1216	-51.4855	36	-19.699	-46.2631	0	Monocyte
Monocyte-PH169W12H3-1-2-J3-F4	PH169W12H3_1-2-J3-F4.allc.tsv.gz	1401895	352314	74.9	36258871	1296393	475007	69.3	34787142	0.00404642	0.787541	0.00504564	0.0540529	PH169	W12	H3	M	HITT	72.1	2698288	7911	0	-30.3175	-38.1594	-12.7372	-53.4818	36	-30.3175	-38.1594	0	Monocyte
Monocyte-PH169W12H3-1-2-J3-E16	PH169W12H3_1-2-J3-E16.allc.tsv.gz	1438381	342571	75.7	37073276	1324047	473964	69.7	35456526	0.00386094	0.793729	0.00477534	0.0534178	PH169	W12	H3	M	HITT	72.7	2762428	7957	0	-17.9304	-30.6984	-10.4395	-52.5795	36	-17.9304	-30.6984	0	Monocyte
Monocyte-PH169W12H3-1-2-J3-F3	PH169W12H3_1-2-J3-F3.allc.tsv.gz	1720564	458115	73.9	44148581	1621664	576137	69.6	43599703	0.00395104	0.802049	0.00488485	0.0648045	PH169	W12	H3	M	HITT	71.75	3342228	7632	0	-11.9043	-39.8749	-10.8925	-50.8778	36	-11.9043	-39.8749	0	Monocyte
Monocyte-PH169W12H3-1-2-J3-F16	PH169W12H3_1-2-J3-F16.allc.tsv.gz	1810053	480307	73.9	46129639	1724135	584611	70.4	46185739	0.00398893	0.80076	0.00501001	0.0684348	PH169	W12	H3	M	HITT	72.15	3534188	8633	0	-17.4135	-33.7978	-10.1381	-51.6548	36	-17.4135	-33.7978	0	Monocyte
Monocyte-PH169W12H3-1-2-J3-F15	PH169W12H3_1-2-J3-F15.allc.tsv.gz	1784283	441305	75	45689416	1687630	557077	71	45256572	0.00409613	0.797932	0.00512724	0.0671753	PH169	W12	H3	M	HITT	73	3471913	8694	0	-29.2479	-41.6981	-12.8844	-53.3435	36	-29.2479	-41.6981	0	Monocyte
Monocyte-PH169W0Pre-1-3-K20-F18	PH169W0Pre_1-3-K20-F18.allc.tsv.gz	1356537	348410	74.5	34669520	1300874	416568	71.4	34981449	0.00406085	0.80296	0.0050059	0.0559044	PH169	W0	Pre	M	HITT	72.95	2657411	7312	0	-31.4663	-39.8634	-12.9041	-53.8858	36	-31.4663	-39.8634	0	Monocyte
Monocyte-PH169W0Pre-1-3-K20-E17	PH169W0Pre_1-3-K20-E17.allc.tsv.gz	1393680	353016	74.6	35776906	1321943	439929	70.7	35450940	0.00376739	0.807687	0.00475823	0.0580995	PH169	W0	Pre	M	HITT	72.65	2715623	7154	0	-20.7487	-47.4451	-12.4692	-51.7554	36	-20.7487	-47.4451	0	Monocyte
Monocyte-PH169W0Pre-1-3-K20-F5	PH169W0Pre_1-3-K20-F5.allc.tsv.gz	1405865	341317	75.4	36188349	1311488	452011	70.4	35087711	0.00373722	0.801403	0.00466371	0.056582	PH169	W0	Pre	M	HITT	72.9	2717353	7061	0	-23.8036	-47.5538	-13.2164	-52.2877	36	-23.8036	-47.5538	0	Monocyte
Monocyte-PH169W0Pre-1-3-K20-E5	PH169W0Pre_1-3-K20-E5.allc.tsv.gz	895871	216966	75.6	23135107	830827	292227	70.1	22254918	0.00329566	0.797356	0.0043714	0.0383932	PH169	W0	Pre	M	HITT	72.85	1726698	5385	0	-22.4291	-49.9447	-13.5833	-51.812	36	-22.4291	-49.9447	0	Monocyte
Monocyte-PH169W0Pre-1-3-K20-E18	PH169W0Pre_1-3-K20-E18.allc.tsv.gz	1582499	398702	74.8	40474196	1506721	490504	71.2	40400577	0.00381687	0.793217	0.00480475	0.0650189	PH169	W0	Pre	M	HITT	73	3089220	8815	0	-11.0541	-34.6911	-9.76424	-51.1979	36	-11.0541	-34.6911	0	Monocyte
Monocyte-PH169W0Pre-1-3-K20-F17	PH169W0Pre_1-3-K20-F17.allc.tsv.gz	1484505	360200	75.3	38106418	1393194	469082	70.7	37314272	0.00437389	0.800124	0.00538904	0.0601447	PH169	W0	Pre	M	HITT	73	2877699	7879	0	-28.6958	-32.5927	-11.5914	-53.5355	36	-28.6958	-32.5927	0	Monocyte
Monocyte-PH169W0Pre-1-3-K20-F6	PH169W0Pre_1-3-K20-F6.allc.tsv.gz	1588961	424145	73.9	40600946	1522039	507383	70.7	40858230	0.0042056	0.803555	0.00526204	0.0654519	PH169	W0	Pre	M	HITT	72.3	3111000	7896	0	-19.621	-40.2095	-11.8673	-51.737	36	-19.621	-40.2095	0	Monocyte
Monocyte-PH169W0Pre-1-3-K20-E6	PH169W0Pre_1-3-K20-E6.allc.tsv.gz	1388257	357759	74.5	35790515	1299727	462277	69.7	34817751	0.00443825	0.799237	0.00543954	0.0561338	PH169	W0	Pre	M	HITT	72.1	2687984	7436	0	-21.1009	-36.2693	-11.7292	-52.0704	36	-21.1009	-36.2693	0	Monocyte
Monocyte-PH169W0H3-1-6-E22-E23	PH169W0H3_1-6-E22-E23.allc.tsv.gz	1039975	211097	77.9	27000848	968080	294579	72.5	26129307	0.00417784	0.79414	0.00512608	0.0437239	PH169	W0	H3	M	HITT	75.2	2008055	6350	0	-16.0339	-47.362	-11.6726	-51.5087	36	-16.0339	-47.362	0	Monocyte
Monocyte-PH169W0H3-1-6-E22-E12	PH169W0H3_1-6-E22-E12.allc.tsv.gz	1283644	349907	73.6	33036116	1223760	422688	70.2	32884590	0.00461677	0.807187	0.00574336	0.0538965	PH169	W0	H3	M	HITT	71.9	2507404	6843	0	-22.9512	-45.8851	-12.6159	-52.2251	36	-22.9512	-45.8851	0	Monocyte
Monocyte-PH169W0H3-1-6-E22-F23	PH169W0H3_1-6-E22-F23.allc.tsv.gz	1112386	300871	73.7	28215403	1044402	381822	69.2	27656777	0.00368651	0.799793	0.00455686	0.0473907	PH169	W0	H3	M	HITT	71.45	2156788	8104	0	-35.3768	-38.2184	-12.8796	-54.3537	36	-35.3768	-38.2184	0	Monocyte
Monocyte-PH169W0H3-1-6-E22-F12	PH169W0H3_1-6-E22-F12.allc.tsv.gz	1156277	311432	73.8	29550536	1112199	366925	70.9	29843000	0.00366015	0.801272	0.00482444	0.0498185	PH169	W0	H3	M	HITT	72.35	2268476	7207	0	-17.1137	-49.3521	-11.818	-51.4302	36	-17.1137	-49.3521	0	Monocyte
Monocyte-PH169W0H3-1-6-E22-E24	PH169W0H3_1-6-E22-E24.allc.tsv.gz	1202179	304466	74.9	30886363	1125419	394641	70.1	30123520	0.00392893	0.792915	0.00481314	0.0485404	PH169	W0	H3	M	HITT	72.5	2327598	7614	0	-29.9864	-39.458	-12.5577	-53.9654	36	-29.9864	-39.458	0	Monocyte
Monocyte-PH169W0H3-1-6-E22-F24	PH169W0H3_1-6-E22-F24.allc.tsv.gz	1446556	340406	75.9	37158603	1357638	444914	71.2	36321953	0.00400886	0.799528	0.00494566	0.0588359	PH169	W0	H3	M	HITT	73.55	2804194	7866	0	-20.2923	-40.1325	-11.6544	-52.4785	36	-20.2923	-40.1325	0	Monocyte
Monocyte-PH169W0H3-1-6-E22-E11	PH169W0H3_1-6-E22-E11.allc.tsv.gz	1327358	353064	74	34099577	1259861	434673	70.2	33819295	0.00400522	0.795164	0.00512853	0.0548942	PH169	W0	H3	M	HITT	72.1	2587219	8284	0	-11.9688	-34.3204	-9.60709	-51.3092	36	-11.9688	-34.3204	0	Monocyte
Monocyte-PH164W12H3-1-5-M14-E22	PH164W12H3_1-5-M14-E22.allc.tsv.gz	1398379	379504	73.5	35529176	1322153	471383	69.5	35186726	0.00340551	0.808771	0.00431645	0.0541846	PH164	W12	H3	M	HITT	71.5	2720532	6932	0	-8.79172	-39.682	-27.6189	-49.0662	14	-8.79172	-39.682	0	Monocyte
Monocyte-PH164W12H3-1-5-M14-E9	PH164W12H3_1-5-M14-E9.allc.tsv.gz	1096035	249066	76.4	28621609	998982	360014	69.6	26914611	0.00415177	0.78468	0.00503147	0.0421991	PH164	W12	H3	M	HITT	73	2095017	6166	0	-16.1404	-45.6643	-27.5548	-46.8119	14	-16.1404	-45.6643	0	Monocyte
Monocyte-PH164W12H3-1-5-M14-F10	PH164W12H3_1-5-M14-F10.allc.tsv.gz	1670319	462867	73.2	42635772	1600342	548784	70.2	42881707	0.0054896	0.802444	0.00687712	0.0645289	PH164	W12	H3	M	HITT	71.7	3270661	8026	0	-25.0902	-40.5217	-29.5023	-45.5364	14	-25.0902	-40.5217	0	Monocyte
Monocyte-PH164W12H3-1-5-M14-F9	PH164W12H3_1-5-M14-F9.allc.tsv.gz	1558786	414273	73.9	39827276	1478279	510630	70.1	39553934	0.00375822	0.787205	0.00468516	0.0600849	PH164	W12	H3	M	HITT	72	3037065	9362	0	-24.3812	-29.6816	-31.3907	-48.01	14	-24.3812	-29.6816	0	Monocyte
Monocyte-PH164W12H3-1-5-M14-E10	PH164W12H3_1-5-M14-E10.allc.tsv.gz	1462354	431162	72.3	37339235	1404154	504056	69.4	37645563	0.00589582	0.810728	0.00725391	0.0568045	PH164	W12	H3	M	HITT	70.85	2866508	7269	0	-10.6553	-41.3826	-26.9329	-47.4096	14	-10.6553	-41.3826	0	Monocyte
Monocyte-PH164W12H3-1-5-M14-F21	PH164W12H3_1-5-M14-F21.allc.tsv.gz	1347436	361956	73.8	34456573	1282153	441430	70.2	34239678	0.00348132	0.797973	0.00450092	0.052752	PH164	W12	H3	M	HITT	72	2629589	7548	0	-17.8353	-33.222	-29.9399	-47.7838	14	-17.8353	-33.222	0	Monocyte
Monocyte-PH164W12H3-1-5-M14-F22	PH164W12H3_1-5-M14-F22.allc.tsv.gz	1653535	429696	74.2	42356084	1552875	550214	69.7	41477976	0.00397091	0.802477	0.0049119	0.063706	PH164	W12	H3	M	HITT	71.95	3206410	8189	0	-27.5077	-37.9402	-29.9137	-45.292	14	-27.5077	-37.9402	0	Monocyte
Monocyte-PH169W0Pre-1-4-K20-E8	PH169W0Pre_1-4-K20-E8.allc.tsv.gz	1324403	325017	75.1	33913945	1251142	412735	70.9	33586411	0.00398675	0.800639	0.0050376	0.0542117	PH169	W0	Pre	M	HITT	73	2575545	7245	0	-19.2341	-39.6324	-11.1932	-52.0493	36	-19.2341	-39.6324	0	Monocyte
Monocyte-PH169W0Pre-1-4-K20-F8	PH169W0Pre_1-4-K20-F8.allc.tsv.gz	1370148	306397	76.4	35285798	1280379	412762	71.4	34318579	0.00400743	0.798892	0.00508644	0.0562025	PH169	W0	Pre	M	HITT	73.9	2650527	7155	0	-14.4917	-35.4028	-10.1152	-51.2813	36	-14.4917	-35.4028	0	Monocyte
Monocyte-PH169W0Pre-1-4-K20-E19	PH169W0Pre_1-4-K20-E19.allc.tsv.gz	1359381	323477	75.6	34969621	1271488	428100	70.7	34056009	0.0042557	0.795571	0.00520287	0.0550254	PH169	W0	Pre	M	HITT	73.15	2630869	7828	0	-21.8131	-31.1879	-10.3311	-53.1146	36	-21.8131	-31.1879	0	Monocyte
Monocyte-PH169W0Pre-1-4-K20-F19	PH169W0Pre_1-4-K20-F19.allc.tsv.gz	1486896	380414	74.5	38160934	1398237	486206	70.1	37392875	0.00478117	0.804406	0.0059414	0.060272	PH169	W0	Pre	M	HITT	72.3	2885133	7344	0	-15.6514	-45.8231	-11.9707	-51.0532	36	-15.6514	-45.8231	0	Monocyte
Monocyte-PH169W0Pre-1-4-K20-E7	PH169W0Pre_1-4-K20-E7.allc.tsv.gz	1569014	378904	75.3	40432229	1477613	488648	70.9	39639966	0.00388548	0.799908	0.00499792	0.0635198	PH169	W0	Pre	M	HITT	73.1	3046627	7419	0	-13.8994	-38.5372	-11.3051	-51.2454	36	-13.8994	-38.5372	0	Monocyte
Monocyte-PH169W0Pre-1-4-K20-E20	PH169W0Pre_1-4-K20-E20.allc.tsv.gz	1297745	330229	74.6	33099703	1233769	407651	70.9	32991901	0.00432277	0.796074	0.00521385	0.0526107	PH169	W0	Pre	M	HITT	72.75	2531514	7829	0	-23.8471	-27.6304	-9.90499	-53.5261	36	-23.8471	-27.6304	0	Monocyte
Monocyte-PH169W0Pre-1-4-K20-F20	PH169W0Pre_1-4-K20-F20.allc.tsv.gz	1255941	293152	75.9	32306513	1182341	380711	71.5	31595779	0.00426006	0.797889	0.00518932	0.0507015	PH169	W0	Pre	M	HITT	73.7	2438282	7234	0	-24.0101	-36.4302	-11.3144	-52.7316	36	-24.0101	-36.4302	0	Monocyte
Monocyte-PH169W0Pre-1-4-K20-F7	PH169W0Pre_1-4-K20-F7.allc.tsv.gz	1283442	317913	75.2	33140919	1197013	419357	70.1	32128823	0.00381823	0.785025	0.00504208	0.0526714	PH169	W0	Pre	M	HITT	72.65	2480455	8523	0	-26.8953	-30.4975	-10.8436	-53.7305	36	-26.8953	-30.4975	0	Monocyte
Monocyte-PH169W12Pre-1-1-I24-F2	PH169W12Pre_1-1-I24-F2.allc.tsv.gz	1521653	333298	76.8	38981871	1417128	455772	71.5	37771105	0.00385681	0.797252	0.00467201	0.0593828	PH169	W12	Pre	M	HITT	74.15	2938781	8609	0	-20.9532	-32.4063	-9.81247	-52.5239	36	-20.9532	-32.4063	0	Monocyte
Monocyte-PH169W12Pre-1-1-I24-F1	PH169W12Pre_1-1-I24-F1.allc.tsv.gz	1482711	363998	75.3	37890675	1377773	486052	69.9	36690489	0.00381433	0.79737	0.00455038	0.0572623	PH169	W12	Pre	M	HITT	72.6	2860484	8201	0	-15.1547	-38.4945	-10.2281	-51.2168	36	-15.1547	-38.4945	0	Monocyte
Monocyte-PH169W12Pre-1-1-I24-E13	PH169W12Pre_1-1-I24-E13.allc.tsv.gz	1572771	393335	75	40478669	1457286	528545	69.5	38962971	0.00437845	0.797965	0.00529797	0.0607056	PH169	W12	Pre	M	HITT	72.25	3030057	8331	0	-20.3111	-33.6531	-10.2776	-52.5643	36	-20.3111	-33.6531	0	Monocyte
Monocyte-PH169W12Pre-1-1-I24-E14	PH169W12Pre_1-1-I24-E14.allc.tsv.gz	1707180	426310	74.9	43884754	1610982	540659	70.7	43203160	0.00390504	0.794992	0.00489619	0.0669496	PH169	W12	Pre	M	HITT	72.8	3318162	8744	0	-20.3828	-34.8243	-10.5749	-52.4439	36	-20.3828	-34.8243	0	Monocyte
Monocyte-PH169W12Pre-1-1-I24-E1	PH169W12Pre_1-1-I24-E1.allc.tsv.gz	1576021	424519	73.9	40503116	1475553	543582	69.2	39473481	0.00392959	0.798189	0.00472897	0.0606019	PH169	W12	Pre	M	HITT	71.55	3051574	8166	0	-31.6018	-42.122	-13.0472	-53.6378	36	-31.6018	-42.122	0	Monocyte
Monocyte-PH169W12Pre-1-1-I24-F14	PH169W12Pre_1-1-I24-F14.allc.tsv.gz	1625791	412744	74.7	41691085	1525939	531021	70.1	40807609	0.00374652	0.813177	0.00469578	0.0630379	PH169	W12	Pre	M	HITT	72.4	3151730	7490	0	-14.1274	-45.3422	-12.1091	-50.9231	36	-14.1274	-45.3422	0	Monocyte
Monocyte-PH169W12Pre-1-1-I24-F13	PH169W12Pre_1-1-I24-F13.allc.tsv.gz	1684795	426771	74.6	43161284	1576530	555495	69.8	42179677	0.00475848	0.802341	0.00557562	0.0651587	PH169	W12	Pre	M	HITT	72.2	3261325	8321	0	-15.0036	-34.0081	-10.1672	-51.7559	36	-15.0036	-34.0081	0	Monocyte
Monocyte-PH169W12Pre-1-6-I24-F12	PH169W12Pre_1-6-I24-F12.allc.tsv.gz	1569961	438421	73.2	40159116	1492060	533230	69.6	39955573	0.00468707	0.796728	0.00564685	0.0644672	PH169	W12	Pre	M	HITT	71.4	3062021	8800	0	-11.1367	-33.717	-9.40309	-51.4358	36	-11.1367	-33.717	0	Monocyte
Monocyte-PH169W12Pre-1-6-I24-F11	PH169W12Pre_1-6-I24-F11.allc.tsv.gz	1280355	303918	75.8	33139013	1178627	421814	69.8	31606650	0.00459038	0.798487	0.00556025	0.0520251	PH169	W12	Pre	M	HITT	72.8	2458982	6976	0	-23.9782	-39.8457	-11.7707	-53.0906	36	-23.9782	-39.8457	0	Monocyte
Monocyte-PH169W12Pre-1-6-I24-E24	PH169W12Pre_1-6-I24-E24.allc.tsv.gz	1124007	277349	75.2	28797444	1043392	371719	69.8	27835286	0.00395047	0.794184	0.00472262	0.0450937	PH169	W12	Pre	M	HITT	72.5	2167399	7023	0	-33.6447	-39.5162	-12.8093	-54.7722	36	-33.6447	-39.5162	0	Monocyte
Monocyte-PH169W12Pre-1-6-I24-F23	PH169W12Pre_1-6-I24-F23.allc.tsv.gz	1513044	419654	73.5	38584881	1425785	522573	69.2	38090101	0.00374831	0.801141	0.00469424	0.0607525	PH169	W12	Pre	M	HITT	71.35	2938829	7907	0	-31.0634	-38.2709	-12.0527	-53.4491	36	-31.0634	-38.2709	0	Monocyte
Monocyte-PH169W12Pre-1-6-I24-E11	PH169W12Pre_1-6-I24-E11.allc.tsv.gz	1524336	381924	75	39189466	1421754	502212	69.9	38077950	0.00403391	0.78342	0.00492599	0.0616064	PH169	W12	Pre	M	HITT	72.45	2946090	10331	0	-24.818	-32.5979	-10.2984	-53.9685	36	-24.818	-32.5979	0	Monocyte
Monocyte-PH169W12Pre-1-6-I24-E12	PH169W12Pre_1-6-I24-E12.allc.tsv.gz	1321073	358090	73.7	33832444	1243010	450001	69.4	33291117	0.00333488	0.797162	0.00442967	0.0543253	PH169	W12	Pre	M	HITT	71.55	2564083	7732	0	-30.0218	-39.6436	-12.7459	-53.7958	36	-30.0218	-39.6436	0	Monocyte
Monocyte-PH169W12Pre-1-6-I24-F24	PH169W12Pre_1-6-I24-F24.allc.tsv.gz	933662	238524	74.8	23871103	862791	321280	69.1	22911244	0.00336754	0.794642	0.00429975	0.0394387	PH169	W12	Pre	M	HITT	71.95	1796453	6442	0	-17.6252	-29.6939	-10.4231	-52.8432	36	-17.6252	-29.6939	0	Monocyte
Monocyte-PH169W12Pre-1-6-I24-E23	PH169W12Pre_1-6-I24-E23.allc.tsv.gz	1045128	248522	75.9	27052386	957848	348072	69.6	25724625	0.00431823	0.784657	0.00502344	0.0421022	PH169	W12	Pre	M	HITT	72.75	2002976	7472	0	-25.1813	-29.6937	-10.6915	-54.1867	36	-25.1813	-29.6937	0	Monocyte
Monocyte-PH171W0H3-1-1-J7-E14	PH171W0H3_1-1-J7-E14.allc.tsv.gz	1463778	371483	74.6	37871682	1368866	483819	69.8	36820523	0.00473682	0.797563	0.00576371	0.0599559	PH171	W0	H3	M	TRAD	72.2	2832644	7624	0	-19.8882	-46.13	-31.635	-27.4545	27	-19.8882	-46.13	0	Monocyte
Monocyte-PH171W0H3-1-1-J7-F1	PH171W0H3_1-1-J7-F1.allc.tsv.gz	1248777	317602	74.8	31986750	1153920	427497	69.1	30773131	0.00422731	0.806516	0.00512729	0.0494332	PH171	W0	H3	M	TRAD	71.95	2402697	6713	0	-15.1407	-47.1971	-32.292	-26.6042	27	-15.1407	-47.1971	0	Monocyte
Monocyte-PH171W0H3-1-1-J7-F14	PH171W0H3_1-1-J7-F14.allc.tsv.gz	1453954	357116	75.1	37687235	1343220	486379	69.4	36135467	0.00457421	0.791634	0.00561566	0.0587956	PH171	W0	H3	M	TRAD	72.25	2797174	8456	0	-23.3446	-32.8602	-29.5538	-26.9564	27	-23.3446	-32.8602	0	Monocyte
Monocyte-PH171W0H3-1-1-J7-E13	PH171W0H3_1-1-J7-E13.allc.tsv.gz	1378521	333716	75.4	35581315	1271234	458760	69.5	34077799	0.00366676	0.800719	0.00484339	0.0558901	PH171	W0	H3	M	TRAD	72.45	2649755	7187	0	-8.90618	-38.0496	-31.0709	-24.5041	27	-8.90618	-38.0496	0	Monocyte
Monocyte-PH171W0H3-1-1-J7-F13	PH171W0H3_1-1-J7-F13.allc.tsv.gz	1314690	358728	73.5	33907156	1221996	467902	68.3	32828943	0.00482535	0.788777	0.00583517	0.0537612	PH171	W0	H3	M	TRAD	70.9	2536686	8280	0	-24.4682	-30.7446	-28.9672	-26.9057	27	-24.4682	-30.7446	0	Monocyte
Monocyte-PH171W0H3-1-1-J7-E2	PH171W0H3_1-1-J7-E2.allc.tsv.gz	1068493	320716	72.1	27453586	1008568	392222	68	27124998	0.00357249	0.781727	0.00461795	0.0442789	PH171	W0	H3	M	TRAD	70.05	2077061	8434	0	-24.1156	-27.3076	-27.9404	-26.2223	27	-24.1156	-27.3076	0	Monocyte
Monocyte-PH171W0H3-1-1-J7-E1	PH171W0H3_1-1-J7-E1.allc.tsv.gz	1367947	378356	73.4	35163348	1267780	495807	68	33867181	0.00425524	0.788704	0.00498606	0.0541575	PH171	W0	H3	M	TRAD	70.7	2635727	9039	0	-26.8345	-30.9329	-27.7384	-26.9126	27	-26.8345	-30.9329	0	Monocyte
Monocyte-PH171W0H3-1-1-J7-F2	PH171W0H3_1-1-J7-F2.allc.tsv.gz	1429143	358254	74.9	36731101	1320103	485847	69.2	35265981	0.00503161	0.797124	0.00615676	0.05695	PH171	W0	H3	M	TRAD	72.05	2749246	8021	0	-26.9058	-40.0902	-29.7625	-27.9126	27	-26.9058	-40.0902	0	Monocyte
Monocyte-PH169W12Pre-1-3-I24-F18	PH169W12Pre_1-3-I24-F18.allc.tsv.gz	1667841	471654	73	42468344	1595129	560653	69.8	42851874	0.00382542	0.791871	0.00474144	0.065956	PH169	W12	Pre	M	HITT	71.4	3262970	9115	0	-26.5782	-34.0552	-10.716	-53.4681	36	-26.5782	-34.0552	0	Monocyte
Monocyte-PH169W12Pre-1-3-I24-E18	PH169W12Pre_1-3-I24-E18.allc.tsv.gz	1462840	378924	74.5	37340165	1386003	471560	70.5	37065165	0.00372897	0.812077	0.00473782	0.0575534	PH169	W12	Pre	M	HITT	72.5	2848843	7433	0	-31.66	-45.2693	-13.6634	-52.8785	36	-31.66	-45.2693	0	Monocyte
Monocyte-PH169W12Pre-1-3-I24-F5	PH169W12Pre_1-3-I24-F5.allc.tsv.gz	1616848	403701	75.1	41608740	1510722	528088	70.1	40420644	0.00382531	0.805616	0.00471663	0.063267	PH169	W12	Pre	M	HITT	72.6	3127570	7167	0	-20.5564	-45.3993	-12.4956	-51.6939	36	-20.5564	-45.3993	0	Monocyte
Monocyte-PH169W12Pre-1-3-I24-F6	PH169W12Pre_1-3-I24-F6.allc.tsv.gz	1886060	506402	73.8	48095039	1805159	606226	70.6	48440651	0.00373425	0.797697	0.00457491	0.0743708	PH169	W12	Pre	M	HITT	72.2	3691219	9139	0	-10.1953	-36.3855	-10.1065	-50.979	36	-10.1953	-36.3855	0	Monocyte
Monocyte-PH169W12Pre-1-3-I24-F17	PH169W12Pre_1-3-I24-F17.allc.tsv.gz	1551598	391413	74.8	39754714	1451252	509792	69.9	38811905	0.00392975	0.796759	0.00487303	0.0600619	PH169	W12	Pre	M	HITT	72.35	3002850	8343	0	-21.7293	-31.3581	-10.0368	-52.4644	36	-21.7293	-31.3581	0	Monocyte
Monocyte-PH169W12Pre-1-3-I24-E6	PH169W12Pre_1-3-I24-E6.allc.tsv.gz	1696070	441568	74.4	43615103	1587583	569890	69.6	42542633	0.00423424	0.794605	0.00518129	0.0663936	PH169	W12	Pre	M	HITT	72	3283653	8424	0	-20.4115	-38.0252	-11.0819	-51.8728	36	-20.4115	-38.0252	0	Monocyte
Monocyte-PH169W12Pre-1-3-I24-E5	PH169W12Pre_1-3-I24-E5.allc.tsv.gz	1388754	309636	76.6	36007561	1286049	429442	70.9	34507236	0.00448553	0.793392	0.00530449	0.0551068	PH169	W12	Pre	M	HITT	73.75	2674803	7821	0	-13.0843	-41.1593	-10.8313	-50.8575	36	-13.0843	-41.1593	0	Monocyte
Monocyte-PH171W0H3-1-6-J7-E23	PH171W0H3_1-6-J7-E23.allc.tsv.gz	1027440	206092	78.1	26659400	941584	305080	71.5	25315056	0.00537727	0.786774	0.0060998	0.0423502	PH171	W0	H3	M	TRAD	74.8	1969024	6610	0	-26.9789	-47.313	-31.3414	-28.6554	27	-26.9789	-47.313	0	Monocyte
Monocyte-PH171W0H3-1-6-J7-F12	PH171W0H3_1-6-J7-F12.allc.tsv.gz	1363774	371221	73.6	35021430	1286935	463210	69.4	34608670	0.00439847	0.788974	0.00567078	0.0561898	PH171	W0	H3	M	TRAD	71.5	2650709	8586	0	-32.1882	-37.8109	-29.2065	-28.8575	27	-32.1882	-37.8109	0	Monocyte
Monocyte-PH171W0H3-1-6-J7-F23	PH171W0H3_1-6-J7-F23.allc.tsv.gz	1361577	338406	74.9	34938206	1266310	450896	69.7	33901458	0.00405582	0.802766	0.00499996	0.055294	PH171	W0	H3	M	TRAD	72.3	2627887	6971	0	-21.4972	-45.8524	-30.9799	-27.4582	27	-21.4972	-45.8524	0	Monocyte
Monocyte-PH171W0H3-1-6-J7-E24	PH171W0H3_1-6-J7-E24.allc.tsv.gz	1206305	307441	74.8	31100563	1112644	416181	68.9	29803628	0.00533364	0.796156	0.00590351	0.0487503	PH171	W0	H3	M	TRAD	71.85	2318949	6988	0	-11.6358	-33.5262	-29.6459	-24.3092	27	-11.6358	-33.5262	0	Monocyte
Monocyte-PH171W0H3-1-6-J7-E11	PH171W0H3_1-6-J7-E11.allc.tsv.gz	1413079	357224	74.7	36423441	1307755	480921	69.1	35081655	0.00419736	0.79435	0.00534225	0.0572289	PH171	W0	H3	M	TRAD	71.9	2720834	7979	0	-10.526	-34.2239	-29.8359	-24.3733	27	-10.526	-34.2239	0	Monocyte
Monocyte-PH171W0H3-1-6-J7-F11	PH171W0H3_1-6-J7-F11.allc.tsv.gz	1151342	239500	77.5	29934772	1050120	356462	70.7	28246079	0.00526468	0.785312	0.00620351	0.0471556	PH171	W0	H3	M	TRAD	74.1	2201462	7416	0	-21.9327	-40.4845	-31.1683	-27.4854	27	-21.9327	-40.4845	0	Monocyte
Monocyte-PH171W0H3-1-6-J7-F24	PH171W0H3_1-6-J7-F24.allc.tsv.gz	1393154	341922	75.3	35736639	1291479	460793	69.8	34440440	0.00392689	0.786435	0.00476048	0.0560207	PH171	W0	H3	M	TRAD	72.55	2684633	8998	0	-31.0232	-33.8785	-28.1887	-27.7273	27	-31.0232	-33.8785	0	Monocyte
Monocyte-PH171W0H3-1-6-J7-E12	PH171W0H3_1-6-J7-E12.allc.tsv.gz	1273748	343115	73.8	32862879	1184624	447325	68.6	31831297	0.00400601	0.79321	0.00502288	0.0513861	PH171	W0	H3	M	TRAD	71.2	2458372	7361	0	-12.2589	-33.661	-29.4885	-24.4726	27	-12.2589	-33.661	0	Monocyte
Monocyte-PH169W12Pre-1-4-I24-F8	PH169W12Pre_1-4-I24-F8.allc.tsv.gz	1480497	374879	74.8	37928874	1377547	495939	69.6	36801162	0.00390895	0.800635	0.00487414	0.0592491	PH169	W12	Pre	M	HITT	72.2	2858044	7409	0	-11.603	-38.2411	-10.2926	-50.7342	36	-11.603	-38.2411	0	Monocyte
Monocyte-PH169W12Pre-1-4-I24-E8	PH169W12Pre_1-4-I24-E8.allc.tsv.gz	1474885	371516	74.7	37601316	1402326	460156	71	37588655	0.00386204	0.796346	0.00485158	0.0605101	PH169	W12	Pre	M	HITT	72.85	2877211	8075	0	-23.8038	-39.5886	-11.4127	-52.6205	36	-23.8038	-39.5886	0	Monocyte
Monocyte-PH169W12Pre-1-4-I24-F20	PH169W12Pre_1-4-I24-F20.allc.tsv.gz	1605243	406904	74.8	41010768	1505450	525268	70.1	40102645	0.00404112	0.793121	0.00501602	0.0644799	PH169	W12	Pre	M	HITT	72.45	3110693	8968	0	-24.8541	-38.1026	-11.8415	-53.4546	36	-24.8541	-38.1026	0	Monocyte
Monocyte-PH169W12Pre-1-4-I24-E19	PH169W12Pre_1-4-I24-E19.allc.tsv.gz	1284077	309781	75.4	32972564	1191308	419101	70	31861591	0.00394378	0.799404	0.00489469	0.052613	PH169	W12	Pre	M	HITT	72.7	2475385	7552	0	-14.228	-30.8035	-9.70114	-51.2399	36	-14.228	-30.8035	0	Monocyte
Monocyte-PH169W12Pre-1-4-I24-F19	PH169W12Pre_1-4-I24-F19.allc.tsv.gz	1555468	369862	75.5	39911830	1450858	493193	70.5	38790896	0.00527042	0.787814	0.00643275	0.0629655	PH169	W12	Pre	M	HITT	73	3006326	9625	0	-19.6644	-28.6946	-9.44218	-52.2515	36	-19.6644	-28.6946	0	Monocyte
Monocyte-PH169W12Pre-1-4-I24-E7	PH169W12Pre_1-4-I24-E7.allc.tsv.gz	1494577	394361	74.2	38381898	1403170	502931	69.6	37461482	0.00490562	0.79799	0.00577516	0.0594074	PH169	W12	Pre	M	HITT	71.9	2897747	7619	0	-10.6297	-38.1157	-10.8192	-50.7133	36	-10.6297	-38.1157	0	Monocyte
Monocyte-PH169W12Pre-1-4-I24-E20	PH169W12Pre_1-4-I24-E20.allc.tsv.gz	1494025	370643	75	38126191	1412441	467606	70.9	37874102	0.00379718	0.795421	0.00474175	0.0608806	PH169	W12	Pre	M	HITT	72.95	2906466	8352	0	-24.1159	-34.6244	-10.7769	-53.3168	36	-24.1159	-34.6244	0	Monocyte
Monocyte-PH164W12H3-1-4-M14-F7	PH164W12H3_1-4-M14-F7.allc.tsv.gz	1573827	409555	74.4	40552977	1467027	534473	69.3	39249072	0.00408023	0.799493	0.00496814	0.0602777	PH164	W12	H3	M	HITT	71.85	3040854	7474	0	-13.2968	-38.8424	-27.4193	-47.8806	14	-13.2968	-38.8424	0	Monocyte
Monocyte-PH164W12H3-1-4-M14-E20	PH164W12H3_1-4-M14-E20.allc.tsv.gz	1581278	408008	74.2	40409924	1501152	504602	70.5	40285643	0.00396599	0.799198	0.00499311	0.0614436	PH164	W12	H3	M	HITT	72.35	3082430	8116	0	-11.2705	-34.7257	-28.8413	-48.9539	14	-11.2705	-34.7257	0	Monocyte
Monocyte-PH164W12H3-1-4-M14-E19	PH164W12H3_1-4-M14-E19.allc.tsv.gz	1654529	437816	74	42511032	1537615	576087	68.7	41091799	0.00464653	0.807023	0.00544191	0.0634969	PH164	W12	H3	M	HITT	71.35	3192144	7627	0	-9.96218	-36.8535	-27.8632	-48.9796	14	-9.96218	-36.8535	0	Monocyte
Monocyte-PH164W12H3-1-4-M14-E7	PH164W12H3_1-4-M14-E7.allc.tsv.gz	1780229	472898	73.9	45807231	1674626	598899	69.5	44745571	0.00397718	0.800103	0.00487046	0.0682732	PH164	W12	H3	M	HITT	71.7	3454855	8214	0	-20.6241	-42.9851	-28.67	-45.9857	14	-20.6241	-42.9851	0	Monocyte
Monocyte-PH164W12H3-1-4-M14-F20	PH164W12H3_1-4-M14-F20.allc.tsv.gz	1082766	282632	74.2	27564632	1000864	378153	68.6	26425711	0.00284675	0.784611	0.00401416	0.0435895	PH164	W12	H3	M	HITT	71.4	2083630	8211	0	-37.5904	-36.4409	-32.1762	-43.7156	14	-37.5904	-36.4409	0	Monocyte
Monocyte-PH164W12H3-1-4-M14-E8	PH164W12H3_1-4-M14-E8.allc.tsv.gz	1168545	335656	72.7	29706419	1105313	412268	68.7	29386000	0.00378064	0.793177	0.00478281	0.0473758	PH164	W12	H3	M	HITT	70.7	2273858	7563	0	-16.5264	-26.903	-31.0194	-47.4285	14	-16.5264	-26.903	0	Monocyte
Monocyte-PH164W12H3-1-4-M14-F19	PH164W12H3_1-4-M14-F19.allc.tsv.gz	1581070	396842	74.7	40617593	1470207	527764	69.4	39306518	0.00391118	0.799233	0.00490232	0.0604901	PH164	W12	H3	M	HITT	72.05	3051277	7779	0	-24.8007	-41.7558	-27.6855	-45.3791	14	-24.8007	-41.7558	0	Monocyte
Monocyte-PH164W12H3-1-4-M14-F8	PH164W12H3_1-4-M14-F8.allc.tsv.gz	1587615	370394	75.7	40779679	1479003	498864	70.5	39497935	0.00388456	0.798861	0.00493882	0.0616582	PH164	W12	H3	M	HITT	73.1	3066618	7950	0	-14.3966	-32.7083	-29.2483	-49.1093	14	-14.3966	-32.7083	0	Monocyte
Monocyte-PH164W16Rst-1-5-K18-F21	PH164W16_1-5-K18-F21.allc.tsv.gz	1670380	461148	73.4	42554258	1586042	563042	69.7	42281251	0.00407386	0.798978	0.00497963	0.0618944	PH164	W16	Rst	M	HITT	71.55	3256422	8382	0	-31.7049	-42.168	-30.3374	-43.6611	14	-31.7049	-42.168	0	Monocyte
Monocyte-PH164W16Rst-1-5-K18-F10	PH164W16_1-5-K18-F10.allc.tsv.gz	1012540	339743	70.3	25814261	954160	409447	66.2	25462739	0.0140086	0.804552	0.0178654	0.03817	PH164	W16	Rst	M	HITT	68.25	1966700	6230	0	-35.3771	-40.3554	-30.9151	-43.9228	14	-35.3771	-40.3554	0	Monocyte
Monocyte-PH164W16Rst-1-5-K18-E21	PH164W16_1-5-K18-E21.allc.tsv.gz	1708565	449144	74.1	43549343	1605332	571227	69.6	42771640	0.00391904	0.792339	0.00483141	0.0632642	PH164	W16	Rst	M	HITT	71.85	3313897	9196	0	-32.0203	-38.2442	-31.4966	-44.2248	14	-32.0203	-38.2442	0	Monocyte
Monocyte-PH164W16Rst-1-5-K18-F22	PH164W16_1-5-K18-F22.allc.tsv.gz	1693930	445653	74.1	43073182	1600350	557646	70	42640871	0.00400254	0.80581	0.00496149	0.0626621	PH164	W16	Rst	M	HITT	72.05	3294280	8178	0	-33.1836	-41.152	-30.8087	-43.7185	14	-33.1836	-41.152	0	Monocyte
Monocyte-PH164W16Rst-1-5-K18-F9	PH164W16_1-5-K18-F9.allc.tsv.gz	951142	270318	72.9	24370849	888325	344574	68.1	23733815	0.00498178	0.807148	0.00593114	0.035609	PH164	W16	Rst	M	HITT	70.5	1839467	5456	0	-27.4938	-49.3127	-28.4466	-43.4615	14	-27.4938	-49.3127	0	Monocyte
Monocyte-PH164W16Rst-1-5-K18-E10	PH164W16_1-5-K18-E10.allc.tsv.gz	984234	283817	72.6	25104911	928793	349847	68.5	24829543	0.00605432	0.803812	0.00752449	0.0371837	PH164	W16	Rst	M	HITT	70.55	1913027	5980	0	-39.1333	-44.2028	-30.242	-43.0516	14	-39.1333	-44.2028	0	Monocyte
Monocyte-PH164W16Rst-1-5-K18-E9	PH164W16_1-5-K18-E9.allc.tsv.gz	581516	130279	76.6	15123910	530523	188897	69.9	14287638	0.00388643	0.78625	0.00483537	0.0219361	PH164	W16	Rst	M	HITT	73.25	1112039	3784	0	-13.8196	-46.9941	-26.5501	-46.9681	14	-13.8196	-46.9941	0	Monocyte
Monocyte-PH164W16Rst-1-5-K18-E22	PH164W16_1-5-K18-E22.allc.tsv.gz	1548281	398212	74.3	39482786	1467526	495181	70.4	39143233	0.00501768	0.794004	0.0058705	0.0580488	PH164	W16	Rst	M	HITT	72.35	3015807	9040	0	-23.1171	-28.8429	-31.4088	-47.375	14	-23.1171	-28.8429	0	Monocyte
Monocyte-PH169W12H3-1-5-J3-E10	PH169W12H3_1-5-J3-E10.allc.tsv.gz	1687849	440493	74.2	43379812	1597172	548631	70.2	43020300	0.00390419	0.79212	0.00482655	0.0650883	PH169	W12	H3	M	HITT	72.2	3285021	8815	0	-23.5994	-34.6305	-10.9507	-53.074	36	-23.5994	-34.6305	0	Monocyte
Monocyte-PH169W12H3-1-5-J3-F9	PH169W12H3_1-5-J3-F9.allc.tsv.gz	1545300	382657	75	39758103	1442618	503747	70.1	38707671	0.00472244	0.797225	0.00568202	0.0592762	PH169	W12	H3	M	HITT	72.55	2987918	7717	0	-19.5168	-36.358	-10.9815	-52.2156	36	-19.5168	-36.358	0	Monocyte
Monocyte-PH169W12H3-1-5-J3-E21	PH169W12H3_1-5-J3-E21.allc.tsv.gz	1818158	448970	75.1	46673657	1692957	596047	69.9	45277959	0.00405475	0.801515	0.00494218	0.0692602	PH169	W12	H3	M	HITT	72.5	3511115	8366	0	-8.84177	-35.6572	-9.74058	-50.3677	36	-8.84177	-35.6572	0	Monocyte
Monocyte-PH169W12H3-1-5-J3-F10	PH169W12H3_1-5-J3-F10.allc.tsv.gz	1757677	460187	74.2	45190822	1653141	584845	69.8	44444250	0.00411945	0.798239	0.005241	0.0672637	PH169	W12	H3	M	HITT	72	3410818	8001	0	-28.0508	-42.4452	-13.233	-53.354	36	-28.0508	-42.4452	0	Monocyte
Monocyte-PH169W12H3-1-5-J3-E9	PH169W12H3_1-5-J3-E9.allc.tsv.gz	1268194	251580	78.2	33155866	1146260	390411	70.7	30990272	0.00401401	0.768693	0.00511591	0.048856	PH169	W12	H3	M	HITT	74.45	2414454	5216	12	-20.9565	-53.7913	-13.8933	-50.9701	36	-20.9565	-53.7913	12	Monocyte
Monocyte-PH169W12H3-1-5-J3-E22	PH169W12H3_1-5-J3-E22.allc.tsv.gz	1789631	463565	74.3	45931102	1676585	597224	69.6	44986943	0.00407935	0.794485	0.00484585	0.0679382	PH169	W12	H3	M	HITT	71.95	3466216	8933	0	-23.2088	-37.309	-10.7184	-52.7986	36	-23.2088	-37.309	0	Monocyte
Monocyte-PH169W12H3-1-5-J3-F22	PH169W12H3_1-5-J3-F22.allc.tsv.gz	1743713	424927	75.3	44675167	1627995	561309	70.3	43516297	0.0042434	0.807486	0.00514755	0.0654854	PH169	W12	H3	M	HITT	72.8	3371708	7624	0	-29.0458	-45.7074	-13.3215	-52.6295	36	-29.0458	-45.7074	0	Monocyte
Monocyte-PH169W12H3-1-5-J3-F21	PH169W12H3_1-5-J3-F21.allc.tsv.gz	1663179	434302	74.3	42571405	1568639	547076	70.1	41960792	0.00397303	0.793256	0.00500331	0.0625715	PH169	W12	H3	M	HITT	72.2	3231818	8582	0	-21.115	-36.7752	-10.7543	-52.2838	36	-21.115	-36.7752	0	Monocyte
Monocyte-PH171W0Pre-1-1-L3-E1	PH171W0Pre_1-1-L3-E1.allc.tsv.gz	1486177	371077	75	38256071	1401923	470921	70.7	37582988	0.00653227	0.810111	0.00803102	0.062044	PH171	W0	Pre	M	TRAD	72.85	2888100	7509	0	-16.5212	-44.4703	-31.6624	-26.6095	27	-16.5212	-44.4703	0	Monocyte
Monocyte-PH171W0Pre-1-1-L3-E13	PH171W0Pre_1-1-L3-E13.allc.tsv.gz	1206949	288062	75.6	31116001	1133503	374649	71	30396125	0.00402879	0.789304	0.00513379	0.0509158	PH171	W0	Pre	M	TRAD	73.3	2340452	7965	0	-18.7462	-33.1699	-28.4206	-26.6443	27	-18.7462	-33.1699	0	Monocyte
Monocyte-PH171W0Pre-1-1-L3-F14	PH171W0Pre_1-1-L3-F14.allc.tsv.gz	1173336	286693	75.3	30217982	1105108	367948	70.9	29665458	0.00385189	0.796299	0.0049745	0.0491218	PH171	W0	Pre	M	TRAD	73.1	2278444	7055	0	-31.9193	-44.8775	-30.401	-29.1252	27	-31.9193	-44.8775	0	Monocyte
Monocyte-PH171W0Pre-1-1-L3-E14	PH171W0Pre_1-1-L3-E14.allc.tsv.gz	1069092	270470	74.8	27440630	1012144	338255	70.8	27080960	0.00354874	0.793159	0.00466518	0.0462226	PH171	W0	Pre	M	TRAD	72.8	2081236	7424	0	-17.223	-34.9381	-29.5634	-25.1847	27	-17.223	-34.9381	0	Monocyte
Monocyte-PH171W0Pre-1-1-L3-F2	PH171W0Pre_1-1-L3-F2.allc.tsv.gz	1296396	312791	75.4	33319927	1215703	407693	70.7	32527642	0.00373827	0.785129	0.00472624	0.0547059	PH171	W0	Pre	M	TRAD	73.05	2512099	8757	0	-13.0444	-33.0808	-29.1961	-24.3728	27	-13.0444	-33.0808	0	Monocyte
Monocyte-PH171W0Pre-1-1-L3-E2	PH171W0Pre_1-1-L3-E2.allc.tsv.gz	1176875	307246	74.2	30173499	1128751	366405	71.2	30349190	0.00365074	0.789863	0.00464117	0.0505054	PH171	W0	Pre	M	TRAD	72.7	2305626	8386	0	-20.8731	-30.3247	-28.846	-25.6643	27	-20.8731	-30.3247	0	Monocyte
Monocyte-PH171W0Pre-1-1-L3-F1	PH171W0Pre_1-1-L3-F1.allc.tsv.gz	1158587	268820	76	29769022	1083480	357454	71.1	28988634	0.00393818	0.800199	0.00486664	0.048251	PH171	W0	Pre	M	TRAD	73.55	2242067	6975	0	-29.7704	-47.6757	-30.9666	-28.1802	27	-29.7704	-47.6757	0	Monocyte
Monocyte-PH169W12H3-1-1-J3-E13	PH169W12H3_1-1-J3-E13.allc.tsv.gz	1940486	419394	76.9	50287146	1794164	589644	71.1	48244857	0.0042644	0.791944	0.0052437	0.0723192	PH169	W12	H3	M	HITT	74	3734650	8973	0	-8.80609	-34.3831	-9.56193	-51.1085	36	-8.80609	-34.3831	0	Monocyte
Monocyte-PH169W12H3-1-1-J3-F1	PH169W12H3_1-1-J3-F1.allc.tsv.gz	1101443	260672	75.8	28138702	1004866	371493	69.1	26594656	0.00279181	0.776866	0.00378801	0.0429986	PH169	W12	H3	M	HITT	72.45	2106309	9025	0	-21.6807	-27.0194	-9.92587	-53.4767	36	-21.6807	-27.0194	0	Monocyte
Monocyte-PH169W12H3-1-1-J3-E14	PH169W12H3_1-1-J3-E14.allc.tsv.gz	1933898	504659	74.3	49689101	1824229	635578	70.1	49002221	0.00381563	0.791928	0.00489373	0.0724338	PH169	W12	H3	M	HITT	72.2	3758127	9318	0	-17.4884	-33.1826	-10.0887	-52.1559	36	-17.4884	-33.1826	0	Monocyte
Monocyte-PH169W12H3-1-1-J3-F14	PH169W12H3_1-1-J3-F14.allc.tsv.gz	1949790	480609	75.1	50283695	1814896	638119	69.9	48712002	0.00393289	0.78762	0.00501349	0.0718767	PH169	W12	H3	M	HITT	72.5	3764686	9805	0	-19.9045	-29.6521	-9.65404	-52.3309	36	-19.9045	-29.6521	0	Monocyte
Monocyte-PH169W12H3-1-1-J3-F13	PH169W12H3_1-1-J3-F13.allc.tsv.gz	1833475	460924	74.8	47020962	1706480	609858	69.6	45664626	0.00390063	0.800212	0.00484935	0.0672982	PH169	W12	H3	M	HITT	72.2	3539955	8437	0	-10.0562	-34.8608	-9.70185	-51.0492	36	-10.0562	-34.8608	0	Monocyte
Monocyte-PH169W12H3-1-1-J3-E2	PH169W12H3_1-1-J3-E2.allc.tsv.gz	1696530	475494	73.2	43334394	1618855	570366	69.8	43360177	0.00408389	0.800293	0.00503308	0.0630754	PH169	W12	H3	M	HITT	71.5	3315385	8368	0	-31.3755	-38.228	-12.2811	-54.0071	36	-31.3755	-38.228	0	Monocyte
Monocyte-PH169W12H3-1-1-J3-F2	PH169W12H3_1-1-J3-F2.allc.tsv.gz	1962867	473076	75.5	50473066	1825492	633706	70.2	48870059	0.00378231	0.802492	0.00478233	0.0724713	PH169	W12	H3	M	HITT	72.85	3788359	8253	0	-10.4097	-38.4935	-10.8959	-50.7149	36	-10.4097	-38.4935	0	Monocyte
Monocyte-PH169W12H3-1-1-J3-E1	PH169W12H3_1-1-J3-E1.allc.tsv.gz	1838840	483511	74.2	47339310	1710049	633810	69	45775115	0.00417478	0.796683	0.00501763	0.067398	PH169	W12	H3	M	HITT	71.6	3548889	8579	0	-20.7127	-34.2042	-10.3691	-52.5923	36	-20.7127	-34.2042	0	Monocyte
Monocyte-PH171W0H3-1-5-J7-F10	PH171W0H3_1-5-J7-F10.allc.tsv.gz	1416933	371357	74.1	36502256	1326086	479218	69.4	35662026	0.00533332	0.797033	0.00637177	0.0576483	PH171	W0	H3	M	TRAD	71.75	2743019	8001	0	-22.4715	-40.5681	-30.4498	-27.1281	27	-22.4715	-40.5681	0	Monocyte
Monocyte-PH171W0H3-1-5-J7-E10	PH171W0H3_1-5-J7-E10.allc.tsv.gz	1344719	368448	73.5	34618009	1265269	462585	69.2	34107578	0.00441891	0.790884	0.00558164	0.0545187	PH171	W0	H3	M	TRAD	71.35	2609988	8095	0	-14.1683	-31.9342	-29.2998	-24.7481	27	-14.1683	-31.9342	0	Monocyte
Monocyte-PH171W0H3-1-5-J7-F21	PH171W0H3_1-5-J7-F21.allc.tsv.gz	1318939	355065	73.8	33918993	1225675	464418	68.6	32836393	0.00378465	0.789064	0.00481118	0.0538416	PH171	W0	H3	M	TRAD	71.2	2544614	8053	0	-20.2146	-31.7474	-29.1045	-25.7623	27	-20.2146	-31.7474	0	Monocyte
Monocyte-PH171W0H3-1-5-J7-F9	PH171W0H3_1-5-J7-F9.allc.tsv.gz	1383642	337122	75.2	35790172	1275505	463413	69.3	34315663	0.0052134	0.791234	0.00618181	0.0557763	PH171	W0	H3	M	TRAD	72.25	2659147	8186	0	-27.2765	-34.3139	-28.5598	-27.2992	27	-27.2765	-34.3139	0	Monocyte
Monocyte-PH171W0H3-1-5-J7-E9	PH171W0H3_1-5-J7-E9.allc.tsv.gz	1139898	237743	77.5	29802331	1030198	363389	70	27819959	0.00387338	0.782014	0.00489865	0.046064	PH171	W0	H3	M	TRAD	73.75	2170096	6921	0	-21.327	-49.2188	-31.9921	-28.2591	27	-21.327	-49.2188	0	Monocyte
Monocyte-PH171W0H3-1-5-J7-F22	PH171W0H3_1-5-J7-F22.allc.tsv.gz	1262150	303573	75.4	32347743	1169337	412591	69.8	31240116	0.00391513	0.788223	0.00505808	0.0518264	PH171	W0	H3	M	TRAD	72.6	2431487	8639	0	-33.3362	-34.6909	-28.3289	-28.1933	27	-33.3362	-34.6909	0	Monocyte
Monocyte-PH171W0H3-1-5-J7-E21	PH171W0H3_1-5-J7-E21.allc.tsv.gz	1556875	411578	74.1	40115637	1446078	541273	68.8	38839739	0.0039785	0.795363	0.00493667	0.0625329	PH171	W0	H3	M	TRAD	71.45	3002953	7855	0	-23.118	-40.5544	-30.5265	-27.4999	27	-23.118	-40.5544	0	Monocyte
Monocyte-PH171W0H3-1-5-J7-E22	PH171W0H3_1-5-J7-E22.allc.tsv.gz	1495844	387269	74.3	38349946	1393703	507815	69.2	37344856	0.00638394	0.803081	0.00802997	0.0598686	PH171	W0	H3	M	TRAD	71.75	2889547	7238	0	-20.3066	-46.5544	-31.3289	-27.6256	27	-20.3066	-46.5544	0	Monocyte
Monocyte-PH169W0Pre-1-6-K20-E23	PH169W0Pre_1-6-K20-E23.allc.tsv.gz	1181672	230066	78.5	30646855	1090534	335186	72.5	29322660	0.00417233	0.799971	0.00510626	0.0478233	PH169	W0	Pre	M	HITT	75.5	2272206	6226	0	-21.092	-49.9153	-13.3208	-50.9734	36	-21.092	-49.9153	0	Monocyte
Monocyte-PH169W0Pre-1-6-K20-E24	PH169W0Pre_1-6-K20-E24.allc.tsv.gz	806301	206383	74.7	20405119	748139	274707	69.3	19680629	0.00277532	0.795935	0.00376691	0.0342256	PH169	W0	Pre	M	HITT	72	1554440	5945	0	-17.3251	-29.2051	-10.0166	-52.6742	36	-17.3251	-29.2051	0	Monocyte
Monocyte-PH169W0Pre-1-6-K20-E12	PH169W0Pre_1-6-K20-E12.allc.tsv.gz	1402344	362779	74.4	36076719	1332717	446657	70.7	35793708	0.00402788	0.79546	0.00511066	0.0568458	PH169	W0	Pre	M	HITT	72.55	2735061	7710	0	-20.2952	-41.5891	-11.6954	-52.3812	36	-20.2952	-41.5891	0	Monocyte
Monocyte-PH169W0Pre-1-6-K20-F24	PH169W0Pre_1-6-K20-F24.allc.tsv.gz	1362928	309443	76.4	34907324	1276941	411102	71.6	34038956	0.00367472	0.802861	0.00455506	0.0550077	PH169	W0	Pre	M	HITT	74	2639869	6938	0	-19.757	-47.888	-12.2381	-51.3032	36	-19.757	-47.888	0	Monocyte
Monocyte-PH169W0Pre-1-6-K20-E11	PH169W0Pre_1-6-K20-E11.allc.tsv.gz	1306250	312771	75.5	33696656	1226695	406885	70.9	32948353	0.00425826	0.787382	0.00527903	0.0533519	PH169	W0	Pre	M	HITT	73.2	2532945	8370	0	-36.1886	-38.1446	-12.6037	-54.4548	36	-36.1886	-38.1446	0	Monocyte
Monocyte-PH169W0Pre-1-6-K20-F23	PH169W0Pre_1-6-K20-F23.allc.tsv.gz	1287333	339890	74.2	32773979	1216315	424594	70.1	32358119	0.00369197	0.795663	0.00481107	0.0533101	PH169	W0	Pre	M	HITT	72.15	2503648	8269	0	-24.6067	-29.4406	-9.94502	-53.662	36	-24.6067	-29.4406	0	Monocyte
Monocyte-PH169W0Pre-1-6-K20-F11	PH169W0Pre_1-6-K20-F11.allc.tsv.gz	700700	207961	72.4	18360990	707224	205255	73.1	19106403	0.00421936	0.778718	0.0053502	0.030205	PH169	W0	Pre	M	HITT	72.75	1407924	4689	0	-8.18938	-41.1338	-10.0571	-49.6758	36	-8.18938	-41.1338	0	Monocyte
Monocyte-PH169W0Pre-1-6-K20-F12	PH169W0Pre_1-6-K20-F12.allc.tsv.gz	1460613	372532	74.5	37421144	1399146	448116	71.4	37571566	0.00422595	0.798853	0.00537191	0.0600783	PH169	W0	Pre	M	HITT	72.95	2859759	7658	0	-28.5693	-44.2569	-13.3359	-53.1038	36	-28.5693	-44.2569	0	Monocyte
Monocyte-PH164W16Rst-1-3-K18-E17	PH164W16_1-3-K18-E17.allc.tsv.gz	1690214	438884	74.2	43212596	1605093	542012	70.5	42920954	0.00402078	0.800197	0.00497037	0.0651852	PH164	W16	Rst	M	HITT	72.35	3295307	8518	0	-31.5761	-36.966	-30.777	-44.6278	14	-31.5761	-36.966	0	Monocyte
Monocyte-PH164W16Rst-1-3-K18-E5	PH164W16_1-3-K18-E5.allc.tsv.gz	1380996	307416	76.6	35766662	1280118	424489	71	34318535	0.00402639	0.789922	0.00498123	0.0536063	PH164	W16	Rst	M	HITT	73.8	2661114	7768	0	-24.717	-50.5298	-28.691	-44.1454	14	-24.717	-50.5298	0	Monocyte
Monocyte-PH164W16Rst-1-3-K18-F17	PH164W16_1-3-K18-F17.allc.tsv.gz	1602939	434926	73.6	40859471	1500385	557029	68.9	39955328	0.00406674	0.802198	0.00504874	0.0594687	PH164	W16	Rst	M	HITT	71.25	3103324	8085	0	-30.8933	-40.0696	-30.6329	-44.4813	14	-30.8933	-40.0696	0	Monocyte
Monocyte-PH164W16Rst-1-3-K18-F5	PH164W16_1-3-K18-F5.allc.tsv.gz	1717620	428123	74.9	44265986	1610947	553878	70.2	43240678	0.0039346	0.793239	0.00485972	0.0665054	PH164	W16	Rst	M	HITT	72.55	3328567	8917	0	-31.0556	-37.076	-30.6765	-44.9362	14	-31.0556	-37.076	0	Monocyte
Monocyte-PH164W16Rst-1-3-K18-F18	PH164W16_1-3-K18-F18.allc.tsv.gz	1641021	475507	72.5	41670232	1574137	558166	69.6	42094625	0.00442058	0.80217	0.00538016	0.0630737	PH164	W16	Rst	M	HITT	71.05	3215158	8531	0	-17.0713	-36.5488	-29.5783	-48.1312	14	-17.0713	-36.5488	0	Monocyte
Monocyte-PH164W16Rst-1-3-K18-F6	PH164W16_1-3-K18-F6.allc.tsv.gz	942673	296401	71.3	23613194	903328	345130	68.3	23734359	0.00388043	0.801247	0.004911	0.0390874	PH164	W16	Rst	M	HITT	69.8	1846001	6813	0	-30.9361	-33.009	-32.0365	-46.4327	14	-30.9361	-33.009	0	Monocyte
Monocyte-PH164W16Rst-1-3-K18-E18	PH164W16_1-3-K18-E18.allc.tsv.gz	1720583	467893	73.6	43946300	1633143	574145	69.8	43731071	0.00631931	0.804972	0.00771518	0.0656309	PH164	W16	Rst	M	HITT	71.7	3353726	8061	0	-12.5135	-38.1657	-28.5071	-48.666	14	-12.5135	-38.1657	0	Monocyte
Monocyte-PH164W16Rst-1-3-K18-E6	PH164W16_1-3-K18-E6.allc.tsv.gz	3456672	858173	74.9	88823164	3218870	1139924	69.7	85976987	0.00434854	0.80249	0.00525982	0.12708	PH164	W16	Rst	M	HITT	72.3	6675542	10293	11	-1.93894	-33.6663	-24.8622	-49.8034	14	-1.93894	-33.6663	11	NKCell
Monocyte-PH164W16Rst-1-6-K18-F23	PH164W16_1-6-K18-F23.allc.tsv.gz	1413673	388286	73.6	36042160	1337498	478713	69.6	35662088	0.00426127	0.811051	0.00506307	0.0517609	PH164	W16	Rst	M	HITT	71.6	2751171	7352	0	-10.803	-40.0197	-27.8959	-48.5937	14	-10.803	-40.0197	0	Monocyte
Monocyte-PH164W16Rst-1-6-K18-F24	PH164W16_1-6-K18-F24.allc.tsv.gz	1077064	259108	75.6	27480339	1019488	327329	71.5	27141718	0.00378161	0.810309	0.00460925	0.0403016	PH164	W16	Rst	M	HITT	73.55	2096552	6140	0	-11.7418	-45.8311	-26.9952	-48.2398	14	-11.7418	-45.8311	0	Monocyte
Monocyte-PH164W16Rst-1-6-K18-E12	PH164W16_1-6-K18-E12.allc.tsv.gz	1463294	421431	72.7	37450017	1385872	514219	68.8	37076419	0.00450861	0.796865	0.00543966	0.0537026	PH164	W16	Rst	M	HITT	70.75	2849166	7721	0	-19.8189	-35.9365	-29.1327	-47.1005	14	-19.8189	-35.9365	0	Monocyte
Monocyte-PH164W16Rst-1-6-K18-E24	PH164W16_1-6-K18-E24.allc.tsv.gz	2199047	519264	75.6	56312835	2063567	680860	71	54985059	0.00403479	0.794586	0.00482895	0.0808382	PH164	W16	Rst	M	HITT	73.3	4262614	9210	11	-0.400219	-33.6387	-24.8825	-49.8013	14	-0.400219	-33.6387	11	NKCell
Monocyte-PH164W16Rst-1-6-K18-F12	PH164W16_1-6-K18-F12.allc.tsv.gz	1407283	388745	73.3	35917101	1338600	471767	69.7	35795223	0.0046897	0.805075	0.00576757	0.0523558	PH164	W16	Rst	M	HITT	71.5	2745883	7038	0	-19.9458	-34.4951	-30.2282	-47.2901	14	-19.9458	-34.4951	0	Monocyte
Monocyte-PH164W16Rst-1-6-K18-E23	PH164W16_1-6-K18-E23.allc.tsv.gz	749879	159429	77.3	19327197	702931	214414	72.4	18830030	0.00391274	0.784744	0.00491666	0.0284501	PH164	W16	Rst	M	HITT	74.85	1452810	5399	0	-26.6264	-50.7888	-29.0677	-43.2801	14	-26.6264	-50.7888	0	Monocyte
Monocyte-PH164W16Rst-1-6-K18-E11	PH164W16_1-6-K18-E11.allc.tsv.gz	1748860	1429662	52.6	44791496	1664006	1531345	50	44428106	0.00519347	0.803746	0.0064493	0.0648605	PH164	W16	Rst	M	HITT	51.3	3412866	8091	0	-28.64	-38.8947	-30.0254	-45.0024	14	-28.64	-38.8947	0	Monocyte
Monocyte-PH164W16Rst-1-6-K18-F11	PH164W16_1-6-K18-F11.allc.tsv.gz	1390157	352765	74.8	35672187	1296199	462829	69.7	34630151	0.00389359	0.799311	0.00490952	0.0515368	PH164	W16	Rst	M	HITT	72.25	2686356	6784	0	-20.5979	-46.9683	-28.227	-45.4322	14	-20.5979	-46.9683	0	Monocyte
Monocyte-PH171W0H3-1-4-J7-F19	PH171W0H3_1-4-J7-F19.allc.tsv.gz	1072751	254630	75.4	27657932	986376	355726	69.4	26450405	0.00372854	0.781314	0.004844	0.0440519	PH171	W0	H3	M	TRAD	72.4	2059127	7974	0	-30.8566	-29.6705	-27.1792	-27.4224	27	-30.8566	-29.6705	0	Monocyte
Monocyte-PH171W0H3-1-4-J7-F8	PH171W0H3_1-4-J7-F8.allc.tsv.gz	1276296	317414	75	32880444	1177506	432175	69.1	31538096	0.00411094	0.793359	0.00514345	0.051785	PH171	W0	H3	M	TRAD	72.05	2453802	7364	0	-24.2202	-41.2278	-29.7135	-26.874	27	-24.2202	-41.2278	0	Monocyte
Monocyte-PH171W0H3-1-4-J7-E19	PH171W0H3_1-4-J7-E19.allc.tsv.gz	1246437	309151	75	31972580	1149368	422513	69.1	30765756	0.00356311	0.790119	0.004555	0.050383	PH171	W0	H3	M	TRAD	72.05	2395805	7524	0	-15.0719	-31.7798	-29.6107	-24.997	27	-15.0719	-31.7798	0	Monocyte
Monocyte-PH171W0H3-1-4-J7-E7	PH171W0H3_1-4-J7-E7.allc.tsv.gz	1333912	332757	74.9	34480560	1245179	438037	69.9	33419382	0.00393678	0.796483	0.00488666	0.0541056	PH171	W0	H3	M	TRAD	72.4	2579091	7223	0	-11.7942	-39.903	-30.5629	-24.6811	27	-11.7942	-39.903	0	Monocyte
Monocyte-PH171W0H3-1-4-J7-F20	PH171W0H3_1-4-J7-F20.allc.tsv.gz	995985	238658	75.5	25733092	919957	327417	69.8	24648738	0.00394295	0.792002	0.00504626	0.0413455	PH171	W0	H3	M	TRAD	72.65	1915942	6400	0	-18.8857	-48.9127	-31.5975	-27.1347	27	-18.8857	-48.9127	0	Monocyte
Monocyte-PH171W0H3-1-4-J7-E8	PH171W0H3_1-4-J7-E8.allc.tsv.gz	1210788	305891	74.6	31135332	1135641	395350	70	30586128	0.00409917	0.793338	0.00518179	0.0495809	PH171	W0	H3	M	TRAD	72.3	2346429	7192	0	-19.8266	-41.5479	-30.5754	-26.9053	27	-19.8266	-41.5479	0	Monocyte
Monocyte-PH171W0H3-1-4-J7-F7	PH171W0H3_1-4-J7-F7.allc.tsv.gz	1197530	317005	74.1	30865840	1109320	420351	68.7	29774441	0.00339649	0.787776	0.00447023	0.0492635	PH171	W0	H3	M	TRAD	71.4	2306850	7178	0	-18.7878	-42.7772	-30.916	-27.1145	27	-18.7878	-42.7772	0	Monocyte
Monocyte-PH171W0H3-1-4-J7-E20	PH171W0H3_1-4-J7-E20.allc.tsv.gz	1094228	272441	74.8	28088137	1025495	353773	70.1	27579048	0.00413057	0.797321	0.00510822	0.0449267	PH171	W0	H3	M	TRAD	72.45	2119723	6611	0	-9.38619	-35.9471	-30.5272	-24.2951	27	-9.38619	-35.9471	0	Monocyte
Monocyte-PH171W0Pre-1-5-L3-E21	PH171W0Pre_1-5-L3-E21.allc.tsv.gz	1349392	335715	75	34534608	1263086	437391	70.2	33712215	0.00408089	0.80356	0.00513882	0.0562798	PH171	W0	Pre	M	TRAD	72.6	2612478	7277	0	-20.12	-44.7657	-31.2012	-27.1595	27	-20.12	-44.7657	0	Monocyte
Monocyte-PH171W0Pre-1-5-L3-F9	PH171W0Pre_1-5-L3-F9.allc.tsv.gz	1396644	344735	75.1	35978144	1316415	440103	70.7	35440178	0.00395618	0.800214	0.00496191	0.0595186	PH171	W0	Pre	M	TRAD	72.9	2713059	7745	0	-20.7158	-38.3535	-29.7838	-26.4215	27	-20.7158	-38.3535	0	Monocyte
Monocyte-PH171W0Pre-1-5-L3-F21	PH171W0Pre_1-5-L3-F21.allc.tsv.gz	1399302	363009	74.4	35914687	1328053	448980	70.6	35618099	0.00383574	0.798207	0.00478674	0.059245	PH171	W0	Pre	M	TRAD	72.5	2727355	7361	0	-13.0724	-37.4418	-30.303	-25.529	27	-13.0724	-37.4418	0	Monocyte
Monocyte-PH171W0Pre-1-5-L3-E9	PH171W0Pre_1-5-L3-E9.allc.tsv.gz	991139	192939	78.4	25970701	903106	293550	71.4	24460263	0.0046641	0.783114	0.00560455	0.0422939	PH171	W0	Pre	M	TRAD	74.9	1894245	6369	0	-21.8053	-49.1607	-32.3218	-28.9207	27	-21.8053	-49.1607	0	Monocyte
Monocyte-PH171W0Pre-1-5-L3-E22	PH171W0Pre_1-5-L3-E22.allc.tsv.gz	1386636	396987	72.8	35529105	1308655	490437	68.7	35020199	0.0117516	0.796019	0.0146546	0.058395	PH171	W0	Pre	M	TRAD	70.75	2695291	8034	0	-32.0002	-42.4199	-29.5392	-29.3496	27	-32.0002	-42.4199	0	Monocyte
Monocyte-PH171W0Pre-1-5-L3-E10	PH171W0Pre_1-5-L3-E10.allc.tsv.gz	1405754	348328	74.9	36097967	1341607	426290	71.5	36137401	0.00427374	0.802307	0.00528778	0.0598791	PH171	W0	Pre	M	TRAD	73.2	2747361	7279	0	-8.44838	-38.9165	-31.0014	-24.3484	27	-8.44838	-38.9165	0	Monocyte
Monocyte-PH171W0Pre-1-5-L3-F22	PH171W0Pre_1-5-L3-F22.allc.tsv.gz	1290361	334057	74.5	32959018	1216115	421590	70.2	32485046	0.00664458	0.789927	0.00855523	0.0544518	PH171	W0	Pre	M	TRAD	72.35	2506476	8590	0	-31.5194	-38.286	-29.0935	-28.4775	27	-31.5194	-38.286	0	Monocyte
Monocyte-PH171W0Pre-1-5-L3-F10	PH171W0Pre_1-5-L3-F10.allc.tsv.gz	1580162	388189	75.1	40523655	1515533	467490	72.1	40775342	0.00421431	0.796197	0.0052577	0.0678052	PH171	W0	Pre	M	TRAD	73.6	3095695	8560	0	-23.5708	-39.0698	-29.9475	-27.9305	27	-23.5708	-39.0698	0	Monocyte
Monocyte-PH169W12Pre-1-5-I24-E21	PH169W12Pre_1-5-I24-E21.allc.tsv.gz	1499531	371660	75.1	38373176	1396262	491664	69.9	37304725	0.00376015	0.791703	0.00455514	0.0594968	PH169	W12	Pre	M	HITT	72.5	2895793	8781	0	-23.0653	-30.4793	-10.1441	-53.1565	36	-23.0653	-30.4793	0	Monocyte
Monocyte-PH169W12Pre-1-5-I24-E22	PH169W12Pre_1-5-I24-E22.allc.tsv.gz	1432108	355819	74.9	36498289	1349027	453829	70.6	36031036	0.00368677	0.802168	0.00456324	0.0578078	PH169	W12	Pre	M	HITT	72.75	2781135	7696	0	-32.2483	-49.1696	-13.8063	-53.5386	36	-32.2483	-49.1696	0	Monocyte
Monocyte-PH169W12Pre-1-5-I24-F21	PH169W12Pre_1-5-I24-F21.allc.tsv.gz	1489227	368600	75.1	38160554	1400918	473193	70.6	37511755	0.00423738	0.793317	0.00506719	0.0596153	PH169	W12	Pre	M	HITT	72.85	2890145	8444	0	-25.1978	-38.0227	-12.2159	-53.4791	36	-25.1978	-38.0227	0	Monocyte
Monocyte-PH169W12Pre-1-5-I24-E10	PH169W12Pre_1-5-I24-E10.allc.tsv.gz	1526387	434909	72.9	38983344	1449186	527662	69.2	38858915	0.0079515	0.794335	0.00914472	0.06124	PH169	W12	Pre	M	HITT	71.05	2975573	8598	0	-21.9035	-29.5057	-10.1025	-53.0434	36	-21.9035	-29.5057	0	Monocyte
Monocyte-PH169W12Pre-1-5-I24-F9	PH169W12Pre_1-5-I24-F9.allc.tsv.gz	1370151	355946	74.4	35100757	1282688	458955	69.7	34317703	0.00402677	0.804131	0.00507511	0.0550146	PH169	W12	Pre	M	HITT	72.05	2652839	7184	0	-22.7557	-41.0258	-12.0236	-52.3519	36	-22.7557	-41.0258	0	Monocyte
Monocyte-PH169W12Pre-1-5-I24-F22	PH169W12Pre_1-5-I24-F22.allc.tsv.gz	1446661	355730	75.1	36995629	1360610	458429	70.7	36355416	0.00397813	0.797895	0.00482685	0.0580223	PH169	W12	Pre	M	HITT	72.9	2807271	8104	0	-18.9647	-35.7824	-10.746	-52.0978	36	-18.9647	-35.7824	0	Monocyte
Monocyte-PH169W12Pre-1-5-I24-E9	PH169W12Pre_1-5-I24-E9.allc.tsv.gz	1074165	220052	77.8	27988195	974420	333951	70.6	26245198	0.00461713	0.789804	0.00549464	0.0429723	PH169	W12	Pre	M	HITT	74.2	2048585	5953	0	-17.8113	-49.0828	-12.5176	-51.4837	36	-17.8113	-49.0828	0	Monocyte
Monocyte-PH169W12Pre-1-5-I24-F10	PH169W12Pre_1-5-I24-F10.allc.tsv.gz	1659425	410949	75.1	42402888	1567982	520283	70.9	42024288	0.00400448	0.803192	0.00498095	0.0659739	PH169	W12	Pre	M	HITT	73	3227407	7991	0	-19.8371	-33.7332	-10.4107	-51.9513	36	-19.8371	-33.7332	0	Monocyte
Monocyte-PH164W12H3-1-2-M14-E16	PH164W12H3_1-2-M14-E16.allc.tsv.gz	1363517	308303	76.4	35096914	1251494	437355	70.1	33432281	0.00377698	0.7998	0.00467495	0.0523764	PH164	W12	H3	M	HITT	73.25	2615011	7558	0	-19.5613	-38.9049	-29.1881	-46.5905	14	-19.5613	-38.9049	0	Monocyte
Monocyte-PH164W12H3-1-2-M14-E3	PH164W12H3_1-2-M14-E3.allc.tsv.gz	1603627	418753	74.1	40969450	1512609	528323	69.9	40301481	0.0037214	0.802346	0.00445053	0.0618082	PH164	W12	H3	M	HITT	72	3116236	7655	0	-26.0108	-46.7946	-28.1128	-44.3352	14	-26.0108	-46.7946	0	Monocyte
Monocyte-PH164W12H3-1-2-M14-F3	PH164W12H3_1-2-M14-F3.allc.tsv.gz	1431034	391583	73.5	36447600	1351767	487063	69.4	36021652	0.00371275	0.807568	0.00466017	0.0558655	PH164	W12	H3	M	HITT	71.45	2782801	7043	0	-14.0312	-39.9808	-27.7625	-47.338	14	-14.0312	-39.9808	0	Monocyte
Monocyte-PH164W12H3-1-2-M14-E15	PH164W12H3_1-2-M14-E15.allc.tsv.gz	1616639	396702	75.2	41644182	1480757	554308	68.9	39564483	0.00406228	0.795744	0.00501858	0.0618283	PH164	W12	H3	M	HITT	72.05	3097396	8083	0	-19.388	-33.8963	-30.4243	-47.5352	14	-19.388	-33.8963	0	Monocyte
Monocyte-PH164W12H3-1-2-M14-F16	PH164W12H3_1-2-M14-F16.allc.tsv.gz	1480773	421112	72.8	37512614	1418802	497586	69.7	37779108	0.00437479	0.79878	0.00532355	0.0581828	PH164	W12	H3	M	HITT	71.25	2899575	8566	0	-23.0152	-28.65	-31.1617	-47.5706	14	-23.0152	-28.65	0	Monocyte
Monocyte-PH164W12H3-1-2-M14-E4	PH164W12H3_1-2-M14-E4.allc.tsv.gz	1605386	419198	74.1	40706940	1541613	499509	71.2	41089574	0.00353042	0.802971	0.00438586	0.0635753	PH164	W12	H3	M	HITT	72.65	3146999	8243	0	-19.8476	-38.0975	-29.5319	-46.6824	14	-19.8476	-38.0975	0	Monocyte
Monocyte-PH164W12H3-1-2-M14-F4	PH164W12H3_1-2-M14-F4.allc.tsv.gz	1497152	362661	75.3	38603503	1381266	498878	69.5	36868244	0.00368869	0.779996	0.00452836	0.05833	PH164	W12	H3	M	HITT	72.4	2878418	9319	0	-20.3049	-31.8075	-30.0267	-48.3167	14	-20.3049	-31.8075	0	Monocyte
Monocyte-PH164W12H3-1-2-M14-F15	PH164W12H3_1-2-M14-F15.allc.tsv.gz	1619957	417401	74.4	41556789	1519873	535561	69.8	40712413	0.0037439	0.79985	0.00479487	0.0627654	PH164	W12	H3	M	HITT	72.1	3139830	8120	0	-18.7768	-41.436	-27.6684	-45.7	14	-18.7768	-41.436	0	Monocyte
Monocyte-PH169W0Pre-1-1-K20-E13	PH169W0Pre_1-1-K20-E13.allc.tsv.gz	1519797	385258	74.8	39098867	1424044	498197	70.1	38141060	0.00412945	0.806619	0.00515375	0.060934	PH169	W0	Pre	M	HITT	72.45	2943841	7328	0	-13.9277	-43.8362	-12.4045	-50.8775	36	-13.9277	-43.8362	0	Monocyte
Monocyte-PH169W0Pre-1-1-K20-F13	PH169W0Pre_1-1-K20-F13.allc.tsv.gz	1519042	379759	74.9	38976784	1426392	489062	70.3	38241622	0.00404041	0.803484	0.00513894	0.0611598	PH169	W0	Pre	M	HITT	72.6	2945434	7662	0	-17.5849	-42.0204	-11.2987	-51.7668	36	-17.5849	-42.0204	0	Monocyte
Monocyte-PH169W0Pre-1-1-K20-E14	PH169W0Pre_1-1-K20-E14.allc.tsv.gz	1587108	390441	75.1	40887010	1500308	494354	71	40266346	0.00423477	0.800119	0.00521798	0.0642257	PH169	W0	Pre	M	HITT	73.05	3087416	8223	0	-11.8986	-36.7783	-10.083	-51.1237	36	-11.8986	-36.7783	0	Monocyte
Monocyte-PH169W0Pre-1-1-K20-F14	PH169W0Pre_1-1-K20-F14.allc.tsv.gz	1327119	313270	75.8	34174946	1242149	413164	71	33259021	0.00405633	0.799114	0.00509725	0.0533597	PH169	W0	Pre	M	HITT	73.4	2569268	7252	0	-27.7219	-33.2025	-11.8981	-53.6278	36	-27.7219	-33.2025	0	Monocyte
Monocyte-PH169W0Pre-1-1-K20-E1	PH169W0Pre_1-1-K20-E1.allc.tsv.gz	1393360	365755	74.3	35655872	1309339	465164	69.8	34902386	0.00412808	0.813958	0.00500805	0.0547739	PH169	W0	Pre	M	HITT	72.05	2702699	7345	0	-15.603	-45.8371	-11.7604	-50.9493	36	-15.603	-45.8371	0	Monocyte
Monocyte-PH169W0Pre-1-1-K20-F1	PH169W0Pre_1-1-K20-F1.allc.tsv.gz	1227463	294488	75.6	31373728	1143343	392463	70.4	30425319	0.00399103	0.803948	0.0048969	0.0485693	PH169	W0	Pre	M	HITT	73	2370806	6893	0	-19.4714	-35.6865	-11.0854	-52.2603	36	-19.4714	-35.6865	0	Monocyte
Monocyte-PH169W0Pre-1-1-K20-F2	PH169W0Pre_1-1-K20-F2.allc.tsv.gz	1488190	363650	75.4	38030959	1390961	478484	70.4	36959375	0.00402507	0.802412	0.0049058	0.0581474	PH169	W0	Pre	M	HITT	72.9	2879151	7934	0	-8.64475	-32.1085	-9.23626	-51.3451	36	-8.64475	-32.1085	0	Monocyte
Monocyte-PH169W0Pre-1-1-K20-E2	PH169W0Pre_1-1-K20-E2.allc.tsv.gz	1193613	286742	75.4	30531488	1132288	360497	71.6	30248279	0.00406675	0.810894	0.00497233	0.0483478	PH169	W0	Pre	M	HITT	73.5	2325901	6945	0	-31.978	-48.4233	-13.2906	-52.5492	36	-31.978	-48.4233	0	Monocyte
Monocyte-PH164W16Rst-1-1-K18-F14	PH164W16_1-1-K18-F14.allc.tsv.gz	1778375	448302	74.8	45818320	1658799	588632	69.8	44390635	0.00439172	0.799832	0.00531393	0.0656572	PH164	W16	Rst	M	HITT	72.3	3437174	8434	0	-15.489	-40.5508	-28.3939	-47.8085	14	-15.489	-40.5508	0	Monocyte
Monocyte-PH164W16Rst-1-1-K18-E13	PH164W16_1-1-K18-E13.allc.tsv.gz	1753996	465620	74.1	44872891	1646288	592732	69.5	43906329	0.00430817	0.796313	0.00536128	0.0655083	PH164	W16	Rst	M	HITT	71.8	3400284	8974	0	-22.1766	-30.8702	-30.4469	-47.6943	14	-22.1766	-30.8702	0	Monocyte
Monocyte-PH164W16Rst-1-1-K18-E14	PH164W16_1-1-K18-E14.allc.tsv.gz	1741869	468706	73.8	44572295	1652700	576142	70	44226251	0.00384571	0.794052	0.00480786	0.0660644	PH164	W16	Rst	M	HITT	71.9	3394569	9189	0	-31.2704	-39.3174	-30.917	-45.3051	14	-31.2704	-39.3174	0	Monocyte
Monocyte-PH164W16Rst-1-1-K18-E2	PH164W16_1-1-K18-E2.allc.tsv.gz	1461650	457155	71.4	37315722	1392558	540781	68	37256522	0.00369149	0.797517	0.00470555	0.0575541	PH164	W16	Rst	M	HITT	69.7	2854208	8023	0	-28.1369	-41.6242	-30.112	-44.6399	14	-28.1369	-41.6242	0	Monocyte
Monocyte-PH164W16Rst-1-1-K18-F1	PH164W16_1-1-K18-F1.allc.tsv.gz	1479414	373251	74.8	37910809	1373776	496249	69.5	36637768	0.00468579	0.806108	0.00565987	0.0561826	PH164	W16	Rst	M	HITT	72.15	2853190	7207	0	-11.6662	-40.9989	-27.8842	-47.7773	14	-11.6662	-40.9989	0	Monocyte
Monocyte-PH164W16Rst-1-1-K18-F2	PH164W16_1-1-K18-F2.allc.tsv.gz	1897544	452583	75.5	48629379	1769614	603075	70.4	47156242	0.00443016	0.799766	0.00522552	0.0714945	PH164	W16	Rst	M	HITT	72.95	3667158	8823	0	-9.43871	-33.9477	-28.4146	-49.4805	14	-9.43871	-33.9477	0	Monocyte
Monocyte-PH164W16Rst-1-1-K18-E1	PH164W16_1-1-K18-E1.allc.tsv.gz	1861394	619818	70.5	47608432	1750960	751269	66.3	46748952	0.00428872	0.793085	0.0050972	0.0700582	PH164	W16	Rst	M	HITT	68.4	3612354	9590	0	-32.2515	-36.3754	-30.8433	-44.9565	14	-32.2515	-36.3754	0	Monocyte
Monocyte-PH164W16Rst-1-1-K18-F13	PH164W16_1-1-K18-F13.allc.tsv.gz	1788693	485427	73.6	45581853	1682039	612281	69.2	44820125	0.00420544	0.798832	0.00521394	0.0667089	PH164	W16	Rst	M	HITT	71.4	3470732	8446	0	-24.1938	-39.5853	-29.7825	-45.9159	14	-24.1938	-39.5853	0	Monocyte
Monocyte-PH169W0H3-1-5-E22-E10	PH169W0H3_1-5-E22-E10.allc.tsv.gz	1259894	342998	73.6	32194527	1213212	400860	70.8	32561593	0.00432687	0.809559	0.00534029	0.0533361	PH169	W0	H3	M	HITT	72.2	2473106	7140	0	-31.2242	-47.8688	-12.8775	-52.5326	36	-31.2242	-47.8688	0	Monocyte
Monocyte-PH169W0H3-1-5-E22-E9	PH169W0H3_1-5-E22-E9.allc.tsv.gz	844655	177150	77.5	22050307	780181	251697	71.6	21156568	0.00370432	0.778403	0.00477304	0.0360078	PH169	W0	H3	M	HITT	74.55	1624836	6117	0	-19.8718	-50.0203	-13.0472	-51.3871	36	-19.8718	-50.0203	0	Monocyte
Monocyte-PH169W0H3-1-5-E22-F10	PH169W0H3_1-5-E22-F10.allc.tsv.gz	908260	249146	73.6	22961504	862625	303817	69.9	22785390	0.00293816	0.813376	0.00404177	0.0393478	PH169	W0	H3	M	HITT	71.75	1770885	6351	0	-28.3166	-51.7644	-12.2001	-54.9904	36	-28.3166	-51.7644	0	Monocyte
Monocyte-PH169W0H3-1-5-E22-F9	PH169W0H3_1-5-E22-F9.allc.tsv.gz	1269616	317458	74.9	32603955	1200909	399490	70.9	32257187	0.00380423	0.804308	0.00470908	0.0532385	PH169	W0	H3	M	HITT	72.9	2470525	7108	0	-18.1676	-47.6516	-12.1822	-51.9821	36	-18.1676	-47.6516	0	Monocyte
Monocyte-PH169W0H3-1-5-E22-E22	PH169W0H3_1-5-E22-E22.allc.tsv.gz	1365383	343611	74.7	34986517	1291544	432154	70.6	34622791	0.00439727	0.79611	0.00527565	0.0569249	PH169	W0	H3	M	HITT	72.65	2656927	8324	0	-25.5534	-28.8477	-10.0628	-53.536	36	-25.5534	-28.8477	0	Monocyte
Monocyte-PH169W0H3-1-5-E22-F21	PH169W0H3_1-5-E22-F21.allc.tsv.gz	1364215	341800	74.8	35053272	1305824	414234	71.6	35094874	0.00394154	0.801174	0.00493828	0.0583122	PH169	W0	H3	M	HITT	73.2	2670039	7818	0	-26.429	-44.0042	-12.7371	-52.746	36	-26.429	-44.0042	0	Monocyte
Monocyte-PH169W0H3-1-5-E22-E21	PH169W0H3_1-5-E22-E21.allc.tsv.gz	1389808	343786	75	35773312	1305347	443994	70.4	35020824	0.0038578	0.795525	0.00481397	0.0584527	PH169	W0	H3	M	HITT	72.7	2695155	8768	0	-22.0689	-29.3232	-9.7654	-53.0913	36	-22.0689	-29.3232	0	Monocyte
Monocyte-PH169W0Pre-1-2-K20-E4	PH169W0Pre_1-2-K20-E4.allc.tsv.gz	1408821	381618	73.7	35986239	1351019	453017	70.7	36130131	0.00422335	0.813067	0.00513885	0.0571116	PH169	W0	Pre	M	HITT	72.2	2759840	7430	0	-18.4963	-39.9849	-10.9444	-51.4956	36	-18.4963	-39.9849	0	Monocyte
Monocyte-PH169W0Pre-1-2-K20-F15	PH169W0Pre_1-2-K20-F15.allc.tsv.gz	1479118	369962	74.9	38080276	1388850	477148	70.3	37281979	0.00411192	0.804996	0.0051766	0.0599398	PH169	W0	Pre	M	HITT	72.6	2867968	7092	0	-9.54134	-38.742	-10.3286	-50.2179	36	-9.54134	-38.742	0	Monocyte
Monocyte-PH169W0Pre-1-2-K20-F16	PH169W0Pre_1-2-K20-F16.allc.tsv.gz	1291823	350275	73.7	33021878	1237209	417989	70.6	33169034	0.00427617	0.800466	0.00519285	0.0524854	PH169	W0	Pre	M	HITT	72.15	2529032	7258	0	-27.4659	-38.0036	-12.3217	-52.9262	36	-27.4659	-38.0036	0	Monocyte
Monocyte-PH169W0Pre-1-2-K20-F4	PH169W0Pre_1-2-K20-F4.allc.tsv.gz	1305435	336836	74.6	33520572	1220627	436516	69.7	32552218	0.0040413	0.802004	0.00506353	0.0523366	PH169	W0	Pre	M	HITT	72.15	2526062	6675	0	-14.1355	-45.4599	-12.2088	-50.8818	36	-14.1355	-45.4599	0	Monocyte
Monocyte-PH169W0Pre-1-2-K20-E3	PH169W0Pre_1-2-K20-E3.allc.tsv.gz	1551116	402049	74.4	39691871	1479803	487898	70.9	39512029	0.0038341	0.799893	0.0047567	0.0634211	PH169	W0	Pre	M	HITT	72.65	3030919	7973	0	-35.082	-40.3579	-12.7904	-54.0608	36	-35.082	-40.3579	0	Monocyte
Monocyte-PH169W0Pre-1-2-K20-E15	PH169W0Pre_1-2-K20-E15.allc.tsv.gz	1341392	310426	76.1	34484022	1253636	413042	71.2	33537814	0.0039763	0.802478	0.00500206	0.0541656	PH169	W0	Pre	M	HITT	73.65	2595028	7103	0	-24.393	-48.8681	-13.2227	-51.6536	36	-24.393	-48.8681	0	Monocyte
Monocyte-PH169W0Pre-1-2-K20-F3	PH169W0Pre_1-2-K20-F3.allc.tsv.gz	1592783	377832	75.6	40745359	1496958	492162	71.1	39976549	0.00338047	0.804772	0.0044665	0.064946	PH169	W0	Pre	M	HITT	73.35	3089741	7428	0	-19.3488	-42.864	-12.026	-51.232	36	-19.3488	-42.864	0	Monocyte
Monocyte-PH169W0Pre-1-2-K20-E16	PH169W0Pre_1-2-K20-E16.allc.tsv.gz	1258544	276860	76.9	32468693	1164881	385492	71.1	31189501	0.00457532	0.801122	0.00570462	0.0503397	PH169	W0	Pre	M	HITT	74	2423425	7031	0	-26.9215	-50.0398	-12.3769	-52.8684	36	-26.9215	-50.0398	0	Monocyte
Monocyte-PH169W0H3-1-4-E22-F8	PH169W0H3_1-4-E22-F8.allc.tsv.gz	1063444	247797	76	27377651	994014	329831	71	26613695	0.00394525	0.797252	0.00498888	0.0453331	PH169	W0	H3	M	HITT	73.5	2057458	6636	0	-20.6931	-33.2453	-10.7994	-51.6382	36	-20.6931	-33.2453	0	Monocyte
Monocyte-PH169W0H3-1-4-E22-F7	PH169W0H3_1-4-E22-F7.allc.tsv.gz	1198196	294029	75.2	31005394	1123610	381678	70.6	30270032	0.00358939	0.783761	0.00466584	0.0514712	PH169	W0	H3	M	HITT	72.9	2321806	8265	0	-26.0465	-34.7182	-12.0665	-53.1612	36	-26.0465	-34.7182	0	Monocyte
Monocyte-PH169W0H3-1-4-E22-E19	PH169W0H3_1-4-E22-E19.allc.tsv.gz	1747887	434316	74.9	44315422	1680069	519227	72	44441375	0.00459719	0.780232	0.00545804	0.0728236	PH169	W0	H3	M	HITT	73.45	3427956	14164	7	-18.5074	-12.7084	-6.05546	-16.2269	15	-18.5074	-12.7084	7	BCell
Monocyte-PH169W0H3-1-4-E22-E8	PH169W0H3_1-4-E22-E8.allc.tsv.gz	1101861	371357	70.2	28156226	1049656	435069	66.8	28183045	0.00431311	0.80626	0.00540386	0.0470667	PH169	W0	H3	M	HITT	68.5	2151517	6575	0	-23.0696	-42.4892	-12.0994	-52.3741	36	-23.0696	-42.4892	0	Monocyte
Monocyte-PH169W0H3-1-4-E22-F19	PH169W0H3_1-4-E22-F19.allc.tsv.gz	1193185	283864	75.5	30684878	1123416	367549	71	30093436	0.00353774	0.800258	0.00461094	0.0516572	PH169	W0	H3	M	HITT	73.25	2316601	7292	0	-26.9435	-46.1999	-13.1614	-52.9086	36	-26.9435	-46.1999	0	Monocyte
Monocyte-PH169W0H3-1-4-E22-E7	PH169W0H3_1-4-E22-E7.allc.tsv.gz	1167104	299675	74.5	30033769	1103606	376144	70.4	29595948	0.00378184	0.793595	0.00472077	0.0492202	PH169	W0	H3	M	HITT	72.45	2270710	7886	0	-16.1391	-29.4178	-10.3825	-52.0351	36	-16.1391	-29.4178	0	Monocyte
Monocyte-PH169W0H3-1-4-E22-E20	PH169W0H3_1-4-E22-E20.allc.tsv.gz	1061336	284671	73.8	27030743	1017319	338717	70.7	27261709	0.0039178	0.797257	0.00480671	0.0453012	PH169	W0	H3	M	HITT	72.25	2078655	7267	0	-26.5534	-31.041	-10.6463	-53.6223	36	-26.5534	-31.041	0	Monocyte
Monocyte-PH169W0H3-1-4-E22-F20	PH169W0H3_1-4-E22-F20.allc.tsv.gz	1082775	251894	75.9	27894640	1025837	320519	71.9	27490125	0.00388074	0.802227	0.0050361	0.0473365	PH169	W0	H3	M	HITT	73.9	2108612	6614	0	-27.4047	-45.3411	-13.1384	-52.8302	36	-27.4047	-45.3411	0	Monocyte
Monocyte-PH169W0Pre-1-5-K20-F21	PH169W0Pre_1-5-K20-F21.allc.tsv.gz	1383278	334455	75.4	35482675	1304790	427754	71.1	34912210	0.003652	0.800233	0.00471499	0.0570111	PH169	W0	Pre	M	HITT	73.25	2688068	7410	0	-20.0953	-41.0884	-11.3805	-52.0573	36	-20.0953	-41.0884	0	Monocyte
Monocyte-PH169W0Pre-1-5-K20-E9	PH169W0Pre_1-5-K20-E9.allc.tsv.gz	1044027	210352	78	27285440	950928	316795	71.1	25678045	0.00415234	0.773278	0.00512183	0.0421874	PH169	W0	Pre	M	HITT	74.55	1994955	4442	12	-20.3628	-54.1773	-13.9311	-50.7598	36	-20.3628	-54.1773	12	Monocyte
Monocyte-PH169W0Pre-1-5-K20-E21	PH169W0Pre_1-5-K20-E21.allc.tsv.gz	1541694	366386	75.6	39452774	1443504	482441	70.8	38539082	0.00380334	0.794084	0.00478247	0.0620545	PH169	W0	Pre	M	HITT	73.2	2985198	8446	0	-21.5442	-37.4008	-11.1811	-52.7441	36	-21.5442	-37.4008	0	Monocyte
Monocyte-PH169W0Pre-1-5-K20-F9	PH169W0Pre_1-5-K20-F9.allc.tsv.gz	1351798	366747	73.7	34730264	1275522	457906	69.5	34207895	0.00421061	0.808093	0.0051656	0.0545725	PH169	W0	Pre	M	HITT	71.6	2627320	6649	0	-9.57322	-41.833	-11.0272	-50.2115	36	-9.57322	-41.833	0	Monocyte
Monocyte-PH169W0Pre-1-5-K20-E22	PH169W0Pre_1-5-K20-E22.allc.tsv.gz	1256612	308527	75.1	32051974	1187145	392465	70.9	31606510	0.00379294	0.797698	0.00474177	0.0521133	PH169	W0	Pre	M	HITT	73	2443757	7547	0	-27.6822	-30.976	-11.1544	-53.8579	36	-27.6822	-30.976	0	Monocyte
Monocyte-PH169W0Pre-1-5-K20-F10	PH169W0Pre_1-5-K20-F10.allc.tsv.gz	1379748	364351	74.1	35363146	1311939	446620	70.4	35223602	0.00427201	0.811693	0.00533756	0.0556249	PH169	W0	Pre	M	HITT	72.25	2691687	6806	0	-9.68636	-41.5162	-10.66	-50.1412	36	-9.68636	-41.5162	0	Monocyte
Monocyte-PH169W0Pre-1-5-K20-E10	PH169W0Pre_1-5-K20-E10.allc.tsv.gz	1344310	356372	74	34419313	1281957	432373	70.6	34469770	0.00400692	0.809449	0.00501962	0.0546424	PH169	W0	Pre	M	HITT	72.3	2626267	6528	0	-21.1288	-45.5231	-12.7761	-52.2568	36	-21.1288	-45.5231	0	Monocyte
Monocyte-PH169W0Pre-1-5-K20-F22	PH169W0Pre_1-5-K20-F22.allc.tsv.gz	1473011	363548	75.1	37702275	1385198	468061	70.6	37047093	0.00404259	0.805175	0.00506985	0.059327	PH169	W0	Pre	M	HITT	72.85	2858209	7380	0	-20.6467	-43.888	-11.7325	-51.4009	36	-20.6467	-43.888	0	Monocyte
Monocyte-PH169W0H3-1-3-E22-E6	PH169W0H3_1-3-E22-E6.allc.tsv.gz	1164276	294692	74.8	29949436	1086617	386415	69.8	29084496	0.00388183	0.798399	0.00496926	0.0490776	PH169	W0	H3	M	HITT	72.3	2250893	7081	0	-35.4616	-44.302	-13.9094	-53.9763	36	-35.4616	-44.302	0	Monocyte
Monocyte-PH169W0H3-1-3-E22-F17	PH169W0H3_1-3-E22-F17.allc.tsv.gz	1138606	281338	75	29258445	1064677	369005	70.1	28532821	0.00373677	0.811083	0.00474802	0.0481177	PH169	W0	H3	M	HITT	72.55	2203283	6173	0	-20.141	-48.0298	-12.6055	-51.3289	36	-20.141	-48.0298	0	Monocyte
Monocyte-PH169W0H3-1-3-E22-E17	PH169W0H3_1-3-E22-E17.allc.tsv.gz	1154966	294507	74.5	29650454	1093369	368483	70.5	29349442	0.00355327	0.805141	0.0045306	0.0493826	PH169	W0	H3	M	HITT	72.5	2248335	6415	0	-20.0752	-39.8118	-11.6147	-52.0064	36	-20.0752	-39.8118	0	Monocyte
Monocyte-PH169W0H3-1-3-E22-F6	PH169W0H3_1-3-E22-F6.allc.tsv.gz	1034802	276413	73.9	26505994	986607	334937	70.4	26487346	0.00378293	0.797974	0.00489933	0.0447265	PH169	W0	H3	M	HITT	72.15	2021409	6549	0	-33.0873	-38.4597	-12.6384	-53.8496	36	-33.0873	-38.4597	0	Monocyte
Monocyte-PH169W0H3-1-3-E22-F5	PH169W0H3_1-3-E22-F5.allc.tsv.gz	1100154	292165	74.1	28350491	1033010	371563	69.6	27674714	0.00400604	0.800446	0.00494396	0.0464448	PH169	W0	H3	M	HITT	71.85	2133164	6436	0	-17.5635	-48.915	-11.9515	-51.5595	36	-17.5635	-48.915	0	Monocyte
Monocyte-PH169W0H3-1-3-E22-E18	PH169W0H3_1-3-E22-E18.allc.tsv.gz	1197118	714847	59.4	30709068	1133813	791516	56.3	30442667	0.0038393	0.801676	0.00493585	0.0507397	PH169	W0	H3	M	HITT	57.85	2330931	6772	0	-20.8768	-49.0887	-12.5984	-51.6429	36	-20.8768	-49.0887	0	Monocyte
Monocyte-PH169W0H3-1-3-E22-E5	PH169W0H3_1-3-E22-E5.allc.tsv.gz	1005645	228477	76.5	26035952	933770	312114	71	25067462	0.00391543	0.794351	0.00491158	0.0437544	PH169	W0	H3	M	HITT	73.75	1939415	5968	0	-11.1353	-43.9363	-11.2875	-50.3485	36	-11.1353	-43.9363	0	Monocyte
Monocyte-PH169W12H3-1-6-J3-E11	PH169W12H3_1-6-J3-E11.allc.tsv.gz	1628421	405211	75	41927435	1518264	535343	69.9	40758932	0.00392967	0.815504	0.00499812	0.0625619	PH169	W12	H3	M	HITT	72.45	3146685	6812	0	-14.7738	-44.1832	-11.5326	-50.5924	36	-14.7738	-44.1832	0	Monocyte
Monocyte-PH169W12H3-1-6-J3-E24	PH169W12H3_1-6-J3-E24.allc.tsv.gz	1245132	297734	75.7	31918128	1155298	402183	70.2	30899583	0.00390477	0.792506	0.00479331	0.0477707	PH169	W12	H3	M	HITT	72.95	2400430	7021	0	-30.0841	-37.3459	-12.5027	-53.3709	36	-30.0841	-37.3459	0	Monocyte
Monocyte-PH169W12H3-1-6-J3-F23	PH169W12H3_1-6-J3-F23.allc.tsv.gz	1544184	403704	74.2	39440302	1451761	513736	69.8	38758472	0.00444184	0.804002	0.00523723	0.0587697	PH169	W12	H3	M	HITT	72	2995945	7632	0	-31.3458	-40.609	-13.0684	-54.0144	36	-31.3458	-40.609	0	Monocyte
Monocyte-PH169W12H3-1-6-J3-E23	PH169W12H3_1-6-J3-E23.allc.tsv.gz	1193988	249126	77.6	31012332	1086688	371686	70.6	29253859	0.00442931	0.774513	0.00522818	0.0464301	PH169	W12	H3	M	HITT	74.1	2280676	5254	12	-20.6335	-54.001	-13.868	-50.8671	36	-20.6335	-54.001	12	Monocyte
Monocyte-PH169W12H3-1-6-J3-F12	PH169W12H3_1-6-J3-F12.allc.tsv.gz	3264281	776389	75.4	83392742	3095630	979991	71.5	82952092	0.00394174	0.798609	0.0050538	0.125008	PH169	W12	H3	M	HITT	73.45	6359911	10509	0	-4.80595	-34.7986	-11.781	-49.9804	36	-4.80595	-34.7986	0	Monocyte
Monocyte-PH169W12H3-1-6-J3-F11	PH169W12H3_1-6-J3-F11.allc.tsv.gz	1264233	285922	76.4	32596750	1165843	399638	70.5	31215395	0.00371434	0.793892	0.00480437	0.0493776	PH169	W12	H3	M	HITT	73.45	2430076	6956	0	-11.8706	-32.1883	-9.48467	-50.6061	36	-11.8706	-32.1883	0	Monocyte
Monocyte-PH169W12H3-1-6-J3-F24	PH169W12H3_1-6-J3-F24.allc.tsv.gz	1506728	327205	77	38664725	1403744	447163	71.7	37492323	0.0045365	0.797403	0.00523452	0.0578612	PH169	W12	H3	M	HITT	74.35	2910472	7804	0	-26.1272	-43.976	-12.7002	-52.6197	36	-26.1272	-43.976	0	Monocyte
Monocyte-PH169W12H3-1-6-J3-E12	PH169W12H3_1-6-J3-E12.allc.tsv.gz	1603252	404985	74.7	41304311	1498775	527433	69.8	40279695	0.00382302	0.788141	0.00489932	0.0620291	PH169	W12	H3	M	HITT	72.25	3102027	8868	0	-22.6121	-30.4685	-9.88268	-52.7373	36	-22.6121	-30.4685	0	Monocyte
Monocyte-PH171W0Pre-1-4-L3-E19	PH171W0Pre_1-4-L3-E19.allc.tsv.gz	1469348	346340	75.7	37766303	1375709	456288	70.9	36906895	0.00363777	0.797994	0.00464755	0.0622319	PH171	W0	Pre	M	TRAD	73.3	2845057	7669	0	-28.3052	-40.3932	-29.8556	-28.0882	27	-28.3052	-40.3932	0	Monocyte
Monocyte-PH171W0Pre-1-4-L3-F20	PH171W0Pre_1-4-L3-F20.allc.tsv.gz	1503373	358304	75.7	38720387	1419185	457912	71.4	38090336	0.00388485	0.790485	0.00491442	0.062846	PH171	W0	Pre	M	TRAD	73.55	2922558	8674	0	-15.4881	-35.7559	-29.8897	-26.0463	27	-15.4881	-35.7559	0	Monocyte
Monocyte-PH171W0Pre-1-4-L3-F19	PH171W0Pre_1-4-L3-F19.allc.tsv.gz	1394875	325444	75.8	35896831	1308828	427575	71.1	35083553	0.00385752	0.792535	0.00485392	0.0583601	PH171	W0	Pre	M	TRAD	73.45	2703703	7897	0	-16.0346	-33.7354	-29.593	-25.3469	27	-16.0346	-33.7354	0	Monocyte
Monocyte-PH171W0Pre-1-4-L3-F7	PH171W0Pre_1-4-L3-F7.allc.tsv.gz	1382847	337297	75.3	35904975	1293345	442822	70.4	34876090	0.00432669	0.793849	0.00529512	0.0580595	PH171	W0	Pre	M	TRAD	72.85	2676192	7625	0	-23.2837	-48.0373	-31.5345	-28.9356	27	-23.2837	-48.0373	0	Monocyte
Monocyte-PH171W0Pre-1-4-L3-F8	PH171W0Pre_1-4-L3-F8.allc.tsv.gz	1475836	337487	76.2	38049604	1383979	445727	71.4	37127776	0.00420171	0.791308	0.00519274	0.061852	PH171	W0	Pre	M	TRAD	73.8	2859815	8374	0	-21.0167	-36.1233	-29.435	-26.4189	27	-21.0167	-36.1233	0	Monocyte
Monocyte-PH171W0Pre-1-4-L3-E8	PH171W0Pre_1-4-L3-E8.allc.tsv.gz	1476910	372491	74.7	37870106	1414395	449509	71.5	38089504	0.00400618	0.799491	0.00503439	0.0629019	PH171	W0	Pre	M	TRAD	73.1	2891305	7670	0	-34.1207	-41.3762	-30.1342	-28.9511	27	-34.1207	-41.3762	0	Monocyte
Monocyte-PH171W0Pre-1-4-L3-E20	PH171W0Pre_1-4-L3-E20.allc.tsv.gz	1374019	342311	74.9	35206314	1306267	423692	71.2	35113147	0.0043119	0.796647	0.00540999	0.0579664	PH171	W0	Pre	M	TRAD	73.05	2680286	8322	0	-25.2481	-36.9058	-29.5274	-28.0886	27	-25.2481	-36.9058	0	Monocyte
Monocyte-PH171W0Pre-1-4-L3-E7	PH171W0Pre_1-4-L3-E7.allc.tsv.gz	970464	254585	74.3	24811582	909619	325824	69.6	24139748	0.00348348	0.793227	0.00465551	0.042325	PH171	W0	Pre	M	TRAD	71.95	1880083	6870	0	-37.6616	-39.6933	-28.5218	-29.2171	27	-37.6616	-39.6933	0	Monocyte
Monocyte-PH171W16Rst-1-2-J3-E4	PH171W16_1-2-J3-E4.allc.tsv.gz	1629093	424933	74.3	41653594	1419176	662850	64.7	37879434	0.00448621	0.799585	0.00559863	0.0613932	PH171	W16	Rst	M	TRAD	69.5	3048269	9031	0	-19.3927	-31.3865	-28.9808	-25.6354	27	-19.3927	-31.3865	0	Monocyte
Monocyte-PH171W16Rst-1-2-J3-E15	PH171W16_1-2-J3-E15.allc.tsv.gz	1235000	267662	76.9	31955589	992158	538190	61.8	26460065	0.00340965	0.786895	0.00482512	0.046009	PH171	W16	Rst	M	TRAD	69.35	2227158	7829	0	-34.9154	-32.6274	-28.6707	-28.332	27	-34.9154	-32.6274	0	Monocyte
Monocyte-PH171W16Rst-1-2-J3-F16	PH171W16_1-2-J3-F16.allc.tsv.gz	1442744	361691	74.7	37210889	1205187	628230	62.4	32359227	0.0053159	0.795997	0.00658596	0.0532378	PH171	W16	Rst	M	TRAD	68.55	2647931	7805	0	-20.8845	-38.256	-29.7073	-26.5102	27	-20.8845	-38.256	0	Monocyte
Monocyte-PH171W16Rst-1-2-J3-E3	PH171W16_1-2-J3-E3.allc.tsv.gz	1031702	192595	78.8	26350128	876119	366572	66.9	23243176	0.00448027	0.800939	0.0055373	0.0387638	PH171	W16	Rst	M	TRAD	72.85	1907821	6345	0	-38.5132	-45.408	-28.3271	-29.2218	27	-38.5132	-45.408	0	Monocyte
Monocyte-PH171W16Rst-1-2-J3-F3	PH171W16_1-2-J3-F3.allc.tsv.gz	1462327	375768	74.4	37502990	1219047	648948	62.1	32615516	0.00367096	0.789621	0.00498833	0.0538514	PH171	W16	Rst	M	TRAD	68.25	2681374	8811	0	-29.4365	-30.3316	-28.2176	-26.9045	27	-29.4365	-30.3316	0	Monocyte
Monocyte-PH171W16Rst-1-2-J3-F4	PH171W16_1-2-J3-F4.allc.tsv.gz	1322231	290530	76.8	34235393	1099949	538614	63.9	29500738	0.00383641	0.791094	0.0051596	0.0500985	PH171	W16	Rst	M	TRAD	70.35	2422180	6777	0	-15.9332	-46.3169	-31.726	-26.9849	27	-15.9332	-46.3169	0	Monocyte
Monocyte-PH171W16Rst-1-2-J3-E16	PH171W16_1-2-J3-E16.allc.tsv.gz	1311743	275253	77.3	34049731	1063630	551655	62.7	28518061	0.00391387	0.779851	0.00539291	0.0482179	PH171	W16	Rst	M	TRAD	70	2375373	8947	0	-34.1883	-34.1967	-27.991	-27.6504	27	-34.1883	-34.1967	0	Monocyte
Monocyte-PH171W16Rst-1-2-J3-F15	PH171W16_1-2-J3-F15.allc.tsv.gz	1333599	318596	75.5	34492103	1104263	575533	62.5	29671933	0.00414741	0.793636	0.00560719	0.0493298	PH171	W16	Rst	M	TRAD	69	2437862	7422	0	-13.5638	-33.3182	-29.8712	-24.7858	27	-13.5638	-33.3182	0	Monocyte
Monocyte-PH171W12H3-1-1-L3-F2	PH171W12H3_1-1-L3-F2.allc.tsv.gz	1308307	279941	77	33987698	1098111	515577	64.6	29506289	0.00498435	0.788031	0.00618485	0.0514322	PH171	W12	H3	M	TRAD	70.8	2406418	8211	0	-18.2605	-37.9163	-29.9513	-26.8341	27	-18.2605	-37.9163	0	Monocyte
Monocyte-PH171W12H3-1-1-L3-F1	PH171W12H3_1-1-L3-F1.allc.tsv.gz	391533	93786	75.6	9575284	330008	163100	63.7	8378315	0.00381886	0.795065	0.00502387	0.0160168	PH171	W12	H3	M	TRAD	69.65	721541	4632	0	-30.6477	-28.4596	-27.1966	-27.8393	27	-30.6477	-28.4596	0	Monocyte
Monocyte-PH171W12H3-1-1-L3-E2	PH171W12H3_1-1-L3-E2.allc.tsv.gz	1125057	296159	74.1	28822498	963541	478333	63.4	25718611	0.00490978	0.804284	0.00646522	0.0452788	PH171	W12	H3	M	TRAD	68.75	2088598	6757	0	-9.09628	-40.8208	-31.3526	-24.5996	27	-9.09628	-40.8208	0	Monocyte
Monocyte-PH171W12H3-1-1-L3-E14	PH171W12H3_1-1-L3-E14.allc.tsv.gz	1234978	321368	74.3	31984288	1056084	523093	63.5	28446856	0.00493062	0.798196	0.0062936	0.0491377	PH171	W12	H3	M	TRAD	68.9	2291062	6854	0	-25.3858	-45.7391	-31.3426	-27.5831	27	-25.3858	-45.7391	0	Monocyte
Monocyte-PH171W12H3-1-1-L3-F13	PH171W12H3_1-1-L3-F13.allc.tsv.gz	1229056	307291	74.8	31603159	1044844	514987	63.6	28007205	0.00445729	0.789215	0.00582991	0.0484746	PH171	W12	H3	M	TRAD	69.2	2273900	8154	0	-33.637	-39.0569	-29.5189	-29.2912	27	-33.637	-39.0569	0	Monocyte
Monocyte-PH171W12H3-1-1-L3-F14	PH171W12H3_1-1-L3-F14.allc.tsv.gz	1208264	288292	75.5	31404180	1017510	502620	63.6	27403572	0.00480856	0.798117	0.00617294	0.0478889	PH171	W12	H3	M	TRAD	69.55	2225774	6751	0	-13.8062	-40.0125	-30.9685	-26.0647	27	-13.8062	-40.0125	0	Monocyte
Monocyte-PH171W12H3-1-1-L3-E1	PH171W12H3_1-1-L3-E1.allc.tsv.gz	807216	201640	74.9	20613857	685163	338843	63.6	18147474	0.00481963	0.79185	0.00634854	0.0327031	PH171	W12	H3	M	TRAD	69.25	1492379	5990	0	-31.5465	-49.2395	-29.2944	-29.7527	27	-31.5465	-49.2395	0	Monocyte
Monocyte-PH171W12H3-1-1-L3-E13	PH171W12H3_1-1-L3-E13.allc.tsv.gz	1004745	237315	75.7	26056039	848091	413659	63.9	22793886	0.00468212	0.802561	0.00615695	0.040386	PH171	W12	H3	M	TRAD	69.8	1852836	5896	0	-25.1475	-49.4101	-31.9669	-28.021	27	-25.1475	-49.4101	0	Monocyte
Monocyte-PH171W12Pre-1-1-J7-F13	PH171W12Pre_1-1-J7-F13.allc.tsv.gz	1300587	328209	74.6	33614054	1088561	567072	62.4	29263818	0.00507925	0.802648	0.00669367	0.0475005	PH171	W12	Pre	M	TRAD	68.5	2389148	6522	0	-17.1061	-45.2369	-31.267	-26.6228	27	-17.1061	-45.2369	0	Monocyte
Monocyte-PH171W12Pre-1-1-J7-F2	PH171W12Pre_1-1-J7-F2.allc.tsv.gz	1573751	358769	76.1	40738058	1316747	647097	63.7	35307496	0.00464909	0.793011	0.00608982	0.0573289	PH171	W12	Pre	M	TRAD	69.9	2890498	8229	0	-31.9454	-41.5811	-29.464	-29.3028	27	-31.9454	-41.5811	0	Monocyte
Monocyte-PH171W12Pre-1-1-J7-E14	PH171W12Pre_1-1-J7-E14.allc.tsv.gz	1411805	353804	74.8	36600660	1193009	599379	63.2	32089468	0.00553568	0.782348	0.00694598	0.0520551	PH171	W12	Pre	M	TRAD	69	2604814	9106	0	-24.7836	-27.5416	-27.9304	-26.3401	27	-24.7836	-27.5416	0	Monocyte
Monocyte-PH171W12Pre-1-1-J7-E13	PH171W12Pre_1-1-J7-E13.allc.tsv.gz	1042657	259927	74.9	26998142	868429	455237	62.4	23234202	0.00478918	0.794832	0.00636336	0.0388268	PH171	W12	Pre	M	TRAD	68.65	1911086	6539	0	-9.0521	-38.0167	-30.6824	-24.4606	27	-9.0521	-38.0167	0	Monocyte
Monocyte-PH171W12Pre-1-1-J7-F1	PH171W12Pre_1-1-J7-F1.allc.tsv.gz	603548	140867	76	15250457	506926	249073	63.8	13267741	0.00387347	0.80255	0.00554415	0.0230307	PH171	W12	Pre	M	TRAD	69.9	1110474	4300	0	-25.7876	-50.8287	-32.7678	-28.097	27	-25.7876	-50.8287	0	Monocyte
Monocyte-PH171W12Pre-1-1-J7-F14	PH171W12Pre_1-1-J7-F14.allc.tsv.gz	1457816	354455	75.3	37895823	1220569	621146	63	32831236	0.0058286	0.795631	0.00741608	0.0531243	PH171	W12	Pre	M	TRAD	69.15	2678385	7671	0	-19.2869	-43.6144	-30.8696	-27.1594	27	-19.2869	-43.6144	0	Monocyte
Monocyte-PH171W12Pre-1-1-J7-E1	PH171W12Pre_1-1-J7-E1.allc.tsv.gz	1501931	378848	74.8	38972908	1253210	657988	62.4	33681788	0.00415322	0.794986	0.00542015	0.0544595	PH171	W12	Pre	M	TRAD	68.6	2755141	7584	0	-11.5959	-41.0928	-31.2815	-25.2186	27	-11.5959	-41.0928	0	Monocyte
Monocyte-PH171W12Pre-1-1-J7-E2	PH171W12Pre_1-1-J7-E2.allc.tsv.gz	1090241	289746	74	27721926	933371	466202	63.3	24743373	0.00356383	0.791937	0.00502144	0.0409312	PH171	W12	Pre	M	TRAD	68.65	2023612	7431	0	-24.0107	-28.4452	-28.3521	-26.8368	27	-24.0107	-28.4452	0	Monocyte
Monocyte-PH171W12H3-1-6-L3-E11	PH171W12H3_1-6-L3-E11.allc.tsv.gz	1417792	344781	75.3	36646615	1194340	595999	63.4	32053082	0.00502202	0.79636	0.00675217	0.0530554	PH171	W12	H3	M	TRAD	69.35	2612132	7926	0	-10.9599	-34.1574	-29.7351	-24.8043	27	-10.9599	-34.1574	0	Monocyte
Monocyte-PH171W12H3-1-6-L3-F23	PH171W12H3_1-6-L3-F23.allc.tsv.gz	1442404	389248	73.8	37179642	1225328	633648	62.7	32837431	0.00445226	0.792369	0.00583821	0.0541017	PH171	W12	H3	M	TRAD	68.25	2667732	8340	0	-17.6825	-32.9131	-29.2486	-25.9686	27	-17.6825	-32.9131	0	Monocyte
Monocyte-PH171W12H3-1-6-L3-E23	PH171W12H3_1-6-L3-E23.allc.tsv.gz	693649	132172	78.6	18154853	590257	247919	66.9	16002549	0.00397228	0.758573	0.00540431	0.0273004	PH171	W12	H3	M	TRAD	72.75	1283906	3602	12	-20.997	-54.3921	-33.5948	-29.7486	27	-20.997	-54.3921	12	Monocyte
Monocyte-PH171W12H3-1-6-L3-F12	PH171W12H3_1-6-L3-F12.allc.tsv.gz	1564671	379388	75.2	40153026	1347338	624520	64.8	36141411	0.00403092	0.781739	0.00505099	0.0593275	PH171	W12	H3	M	TRAD	70	2912009	10235	0	-23.0304	-28.5544	-28.2098	-26.6019	27	-23.0304	-28.5544	0	Monocyte
Monocyte-PH171W12H3-1-6-L3-E24	PH171W12H3_1-6-L3-E24.allc.tsv.gz	1201041	279864	76	31131013	1013580	490048	64.1	27234705	0.00432003	0.78739	0.00555157	0.0450445	PH171	W12	H3	M	TRAD	70.05	2214621	7165	0	-9.68125	-39.0318	-30.8343	-24.4824	27	-9.68125	-39.0318	0	Monocyte
Monocyte-PH171W12H3-1-6-L3-E12	PH171W12H3_1-6-L3-E12.allc.tsv.gz	1444945	368348	74.5	37317413	1241467	598049	64	33416761	0.00448923	0.800847	0.00593816	0.0547195	PH171	W12	H3	M	TRAD	69.25	2686412	7117	0	-11.3012	-40.3878	-31.2253	-25.1589	27	-11.3012	-40.3878	0	Monocyte
Monocyte-PH171W12H3-1-6-L3-F24	PH171W12H3_1-6-L3-F24.allc.tsv.gz	1385206	311201	76.5	35839605	1167686	555098	64.5	31288826	0.00482085	0.78743	0.00602891	0.052272	PH171	W12	H3	M	TRAD	70.5	2552892	8729	0	-27.3967	-36.9583	-29.4289	-28.1332	27	-27.3967	-36.9583	0	Monocyte
Monocyte-PH171W12H3-1-6-L3-F11	PH171W12H3_1-6-L3-F11.allc.tsv.gz	1148811	260922	76.3	29902017	970935	460265	64.5	26126647	0.00535653	0.78424	0.00653442	0.0439298	PH171	W12	H3	M	TRAD	70.4	2119746	7462	0	-13.7427	-33.0569	-29.8641	-24.6986	27	-13.7427	-33.0569	0	Monocyte
Monocyte-PH171W12Pre-1-3-J7-E5	PH171W12Pre_1-3-J7-E5.allc.tsv.gz	1099352	238596	77	28904518	914905	444955	64.1	24753981	0.00413317	0.780086	0.00520792	0.0406498	PH171	W12	Pre	M	TRAD	70.55	2014257	6655	0	-17.5596	-44.7903	-31.3922	-26.6709	27	-17.5596	-44.7903	0	Monocyte
Monocyte-PH171W12Pre-1-3-J7-F5	PH171W12Pre_1-3-J7-F5.allc.tsv.gz	1056543	248115	75.8	27230743	873636	452117	62.7	23275674	0.00361405	0.785246	0.00520952	0.0389034	PH171	W12	Pre	M	TRAD	69.25	1930179	7032	0	-26.3925	-51.3591	-31.6719	-28.5502	27	-26.3925	-51.3591	0	Monocyte
Monocyte-PH171W12Pre-1-3-J7-F18	PH171W12Pre_1-3-J7-F18.allc.tsv.gz	1296342	338077	74.2	33262146	1101477	557844	63	29579866	0.00404412	0.795401	0.00574715	0.0472535	PH171	W12	Pre	M	TRAD	68.6	2397819	7099	0	-34.2285	-39.6648	-29.406	-29.4291	27	-34.2285	-39.6648	0	Monocyte
Monocyte-PH171W12Pre-1-3-J7-E17	PH171W12Pre_1-3-J7-E17.allc.tsv.gz	1390449	331928	75.5	35969046	1163330	587340	63.1	31238015	0.00444563	0.799922	0.00606539	0.0505826	PH171	W12	Pre	M	TRAD	69.3	2553779	7134	0	-12.8481	-43.9075	-31.7024	-26.2474	27	-12.8481	-43.9075	0	Monocyte
Monocyte-PH171W12Pre-1-3-J7-F6	PH171W12Pre_1-3-J7-F6.allc.tsv.gz	1630083	423185	74.3	42007692	1381326	703790	62.9	37138925	0.00691696	0.801311	0.0085508	0.0585025	PH171	W12	Pre	M	TRAD	68.6	3011409	7789	0	-11.7132	-37.7153	-30.2622	-24.5734	27	-11.7132	-37.7153	0	Monocyte
Monocyte-PH171W12Pre-1-3-J7-E6	PH171W12Pre_1-3-J7-E6.allc.tsv.gz	1324516	324332	75.2	34209014	1106869	568718	62.8	29648114	0.00407356	0.781975	0.00571418	0.048168	PH171	W12	Pre	M	TRAD	69	2431385	8691	0	-29.1621	-32.1443	-28.3707	-27.4695	27	-29.1621	-32.1443	0	Monocyte
Monocyte-PH171W12Pre-1-3-J7-E18	PH171W12Pre_1-3-J7-E18.allc.tsv.gz	1498742	372661	74.9	38703186	1267950	632759	63.4	34180308	0.00455246	0.793344	0.00592429	0.0537802	PH171	W12	Pre	M	TRAD	69.15	2766692	7639	0	-27.3752	-41.7374	-29.9652	-28.905	27	-27.3752	-41.7374	0	Monocyte
Monocyte-PH171W12Pre-1-3-J7-F17	PH171W12Pre_1-3-J7-F17.allc.tsv.gz	1518772	372292	75.1	39100522	1266355	655885	62.6	33896881	0.00463913	0.796314	0.00633391	0.0540126	PH171	W12	Pre	M	TRAD	68.85	2785127	8013	0	-33.5365	-36.8884	-28.8346	-28.6347	27	-33.5365	-36.8884	0	Monocyte
Monocyte-PH171W12H3-1-2-L3-E15	PH171W12H3_1-2-L3-E15.allc.tsv.gz	1546329	361323	75.8	40023581	1308340	629006	64.2	35233203	0.0043748	0.791435	0.00569993	0.0587308	PH171	W12	H3	M	TRAD	70	2854669	8302	0	-19.7266	-33.1221	-29.671	-26.7704	27	-19.7266	-33.1221	0	Monocyte
Monocyte-PH171W12H3-1-2-L3-E16	PH171W12H3_1-2-L3-E16.allc.tsv.gz	1348744	307782	76.2	35088870	1137467	544258	64.3	30624618	0.00638238	0.785262	0.00768737	0.0514417	PH171	W12	H3	M	TRAD	70.25	2486211	8708	0	-28.7784	-32.866	-27.9938	-26.5676	27	-28.7784	-32.866	0	Monocyte
Monocyte-PH171W12H3-1-2-L3-F4	PH171W12H3_1-2-L3-F4.allc.tsv.gz	1496692	335895	76.4	39004636	1266651	594169	64.7	34165582	0.0048169	0.783661	0.00612975	0.0576096	PH171	W12	H3	M	TRAD	70.55	2763343	8258	0	-14.18	-36.3948	-30.2342	-26.0306	27	-14.18	-36.3948	0	Monocyte
Monocyte-PH171W12H3-1-2-L3-F3	PH171W12H3_1-2-L3-F3.allc.tsv.gz	1717889	419495	75.1	44231665	1476615	692149	64.6	39715464	0.00443379	0.791593	0.00571963	0.0650098	PH171	W12	H3	M	TRAD	69.85	3194504	9168	0	-22.5806	-36.2419	-28.9296	-27.1484	27	-22.5806	-36.2419	0	Monocyte
Monocyte-PH171W12H3-1-2-L3-F16	PH171W12H3_1-2-L3-F16.allc.tsv.gz	1603181	396997	74.9	41323714	1385648	643326	64.7	37286538	0.00561268	0.789939	0.0070128	0.0612919	PH171	W12	H3	M	TRAD	69.8	2988829	9192	0	-32.4435	-38.1329	-29.3099	-28.8935	27	-32.4435	-38.1329	0	Monocyte
Monocyte-PH171W12H3-1-2-L3-E4	PH171W12H3_1-2-L3-E4.allc.tsv.gz	1610031	393217	75.1	41425702	1394669	638093	65	37458508	0.00467053	0.800341	0.00589932	0.0616368	PH171	W12	H3	M	TRAD	70.05	3004700	8229	0	-32.7081	-44.94	-30.7573	-29.1434	27	-32.7081	-44.94	0	Monocyte
Monocyte-PH171W12H3-1-2-L3-F15	PH171W12H3_1-2-L3-F15.allc.tsv.gz	1521186	367999	75.3	39378975	1301499	615073	64.5	35041502	0.0050386	0.801917	0.00644658	0.0577337	PH171	W12	H3	M	TRAD	69.9	2822685	7467	0	-18.1733	-43.6647	-30.9889	-26.5809	27	-18.1733	-43.6647	0	Monocyte
Monocyte-PH171W12H3-1-2-L3-E3	PH171W12H3_1-2-L3-E3.allc.tsv.gz	1507503	370424	75.1	38744908	1285122	620235	64.1	34283750	0.00411749	0.787348	0.00551331	0.0575829	PH171	W12	H3	M	TRAD	69.6	2792625	9308	0	-23.9333	-34.3519	-28.4715	-26.9786	27	-23.9333	-34.3519	0	Monocyte
Monocyte-PH171W16Rst-1-6-J3-F24	PH171W16_1-6-J3-F24.allc.tsv.gz	1199907	262147	76.8	31038926	1010238	474625	64.7	27050988	0.0036023	0.786823	0.00479739	0.0445927	PH171	W16	Rst	M	TRAD	70.75	2210145	7641	0	-16.646	-28.9141	-29.9068	-24.8023	27	-16.646	-28.9141	0	Monocyte
Monocyte-PH171W16Rst-1-6-J3-E24	PH171W16_1-6-J3-E24.allc.tsv.gz	1286278	301843	75.9	33221473	1095618	515421	64.6	29369443	0.003876	0.790227	0.00498499	0.0474897	PH171	W16	Rst	M	TRAD	70.25	2381896	7438	0	-28.0209	-44.416	-30.2398	-28.0607	27	-28.0209	-44.416	0	Monocyte
Monocyte-PH171W16Rst-1-6-J3-E23	PH171W16_1-6-J3-E23.allc.tsv.gz	939535	186430	78.2	24481446	794843	347354	66.2	21476379	0.00370563	0.774673	0.00504883	0.0347612	PH171	W16	Rst	M	TRAD	72.2	1734378	4041	12	-20.5876	-54.4897	-33.5847	-29.721	27	-20.5876	-54.4897	12	Monocyte
Monocyte-PH171W16Rst-1-6-J3-E12	PH171W16_1-6-J3-E12.allc.tsv.gz	1333572	349312	74.1	34501823	1139833	567192	63.4	30668207	0.00462776	0.789152	0.00609176	0.0489532	PH171	W16	Rst	M	TRAD	68.75	2473405	7538	0	-26.4854	-37.8688	-29.2418	-28.0829	27	-26.4854	-37.8688	0	Monocyte
Monocyte-PH171W16Rst-1-6-J3-F12	PH171W16_1-6-J3-F12.allc.tsv.gz	1415229	363053	74.3	36505462	1212954	592091	63.7	32560163	0.00499587	0.786569	0.00634693	0.0529533	PH171	W16	Rst	M	TRAD	69	2628183	8992	0	-18.705	-27.5706	-28.8998	-24.7779	27	-18.705	-27.5706	0	Monocyte
Monocyte-PH171W16Rst-1-6-J3-F11	PH171W16_1-6-J3-F11.allc.tsv.gz	1217059	298683	75.2	31714788	1024054	514761	63.3	27595078	0.00440557	0.789998	0.00579093	0.0454107	PH171	W16	Rst	M	TRAD	69.25	2241113	6611	0	-16.912	-46.2807	-31.7617	-27.1703	27	-16.912	-46.2807	0	Monocyte
Monocyte-PH171W16Rst-1-6-J3-E11	PH171W16_1-6-J3-E11.allc.tsv.gz	1483148	399555	73.8	38427672	1248402	663684	62.2	33527661	0.004193	0.800388	0.00543962	0.0543055	PH171	W16	Rst	M	TRAD	68	2731550	7111	0	-32.073	-44.8279	-30.5496	-29.1721	27	-32.073	-44.8279	0	Monocyte
Monocyte-PH171W16Rst-1-6-J3-F23	PH171W16_1-6-J3-F23.allc.tsv.gz	1509931	360682	75.5	38971172	1284204	614532	64.2	34445103	0.00395621	0.789875	0.00523195	0.0551811	PH171	W16	Rst	M	TRAD	69.85	2794135	8671	0	-9.67831	-35.3798	-30.0076	-24.6813	27	-9.67831	-35.3798	0	Monocyte
Monocyte-PH171W12Pre-1-4-J7-E7	PH171W12Pre_1-4-J7-E7.allc.tsv.gz	1650274	391289	75.6	42978588	1379952	694430	63.3	37131993	0.00500808	0.790819	0.00648982	0.0591233	PH171	W12	Pre	M	TRAD	69.45	3030226	8505	0	-18.323	-37.626	-29.9869	-26.6775	27	-18.323	-37.626	0	Monocyte
Monocyte-PH171W12Pre-1-4-J7-E19	PH171W12Pre_1-4-J7-E19.allc.tsv.gz	1565155	349585	76.5	40560728	1283518	664445	62.7	34458817	0.00425144	0.79079	0.00589169	0.0566721	PH171	W12	Pre	M	TRAD	69.6	2848673	8518	0	-19.5869	-32.8264	-29.3398	-26.4306	27	-19.5869	-32.8264	0	Monocyte
Monocyte-PH171W12Pre-1-4-J7-F8	PH171W12Pre_1-4-J7-F8.allc.tsv.gz	1663023	367574	76.6	43070830	1381491	682926	63.6	37070079	0.00486865	0.792297	0.00644493	0.0599837	PH171	W12	Pre	M	TRAD	70.1	3044514	8765	0	-25.4114	-36.65	-29.0747	-27.5037	27	-25.4114	-36.65	0	Monocyte
Monocyte-PH171W12Pre-1-4-J7-F19	PH171W12Pre_1-4-J7-F19.allc.tsv.gz	1390253	327435	75.6	36053151	1153956	593269	62.7	31052785	0.00473021	0.797846	0.00636244	0.0508092	PH171	W12	Pre	M	TRAD	69.15	2544209	6963	0	-18.3911	-44.2344	-31.362	-26.6638	27	-18.3911	-44.2344	0	Monocyte
Monocyte-PH171W12Pre-1-4-J7-F20	PH171W12Pre_1-4-J7-F20.allc.tsv.gz	1624264	384229	75.7	42318285	1354514	686527	63.1	36422166	0.0050009	0.790158	0.00633898	0.0588217	PH171	W12	Pre	M	TRAD	69.4	2978778	8449	0	-12.5636	-37.2961	-30.3187	-25.2168	27	-12.5636	-37.2961	0	Monocyte
Monocyte-PH171W12Pre-1-4-J7-E20	PH171W12Pre_1-4-J7-E20.allc.tsv.gz	1603417	386587	75.3	41247369	1354947	666331	63.6	36449251	0.00423219	0.789319	0.00567284	0.0584446	PH171	W12	Pre	M	TRAD	69.45	2958364	8791	0	-20.6421	-33.1793	-29.7381	-26.0715	27	-20.6421	-33.1793	0	Monocyte
Monocyte-PH171W12Pre-1-4-J7-E8	PH171W12Pre_1-4-J7-E8.allc.tsv.gz	1646904	406931	74.9	42503752	1391628	694293	63.3	37495082	0.00466361	0.793051	0.00605792	0.0598621	PH171	W12	Pre	M	TRAD	69.1	3038532	8360	0	-12.4114	-35.5404	-30.1225	-24.8805	27	-12.4114	-35.5404	0	Monocyte
Monocyte-PH171W12Pre-1-4-J7-F7	PH171W12Pre_1-4-J7-F7.allc.tsv.gz	1451401	358829	75.1	37805584	1233313	603740	63.8	33258983	0.00524471	0.779104	0.0069908	0.0537163	PH171	W12	Pre	M	TRAD	69.45	2684714	8918	0	-30.5778	-35.3557	-28.7867	-28.2281	27	-30.5778	-35.3557	0	Monocyte
Monocyte-PH171W16Rst-1-4-J3-F19	PH171W16_1-4-J3-F19.allc.tsv.gz	1555319	363811	75.8	40139782	1293183	658052	63	34660168	0.00425364	0.789068	0.00549249	0.05612	PH171	W16	Rst	M	TRAD	69.4	2848502	8489	0	-28.547	-41.9472	-30.3003	-28.4032	27	-28.547	-41.9472	0	Monocyte
Monocyte-PH171W16Rst-1-4-J3-F20	PH171W16_1-4-J3-F20.allc.tsv.gz	1503419	383155	74.6	38956171	1246792	670542	61.9	33402551	0.00431721	0.7884	0.00566873	0.0533376	PH171	W16	Rst	M	TRAD	68.25	2750211	8360	0	-26.7583	-39.2177	-29.7771	-28.0589	27	-26.7583	-39.2177	0	Monocyte
Monocyte-PH171W16Rst-1-4-J3-E19	PH171W16_1-4-J3-E19.allc.tsv.gz	1497296	357310	75.5	38761185	1219817	667906	61.5	32658589	0.00409389	0.774939	0.0054377	0.0535894	PH171	W16	Rst	M	TRAD	68.5	2717113	6593	12	-20.9311	-53.5382	-33.6003	-29.7225	27	-20.9311	-53.5382	12	Monocyte
Monocyte-PH171W16Rst-1-4-J3-F8	PH171W16_1-4-J3-F8.allc.tsv.gz	1528370	359373	75.7	39575634	1256699	663444	62.3	33652274	0.0041078	0.787642	0.00520242	0.0547776	PH171	W16	Rst	M	TRAD	69	2785069	8588	0	-34.4501	-37.9719	-29.0529	-29.0082	27	-34.4501	-37.9719	0	Monocyte
Monocyte-PH171W16Rst-1-4-J3-F7	PH171W16_1-4-J3-F7.allc.tsv.gz	1513045	384393	74.8	39165940	1315694	606415	65	35332290	0.00422046	0.7847	0.00539969	0.0556618	PH171	W16	Rst	M	TRAD	69.9	2828739	9277	0	-11.3524	-31.9669	-29.1482	-24.4794	27	-11.3524	-31.9669	0	Monocyte
Monocyte-PH171W16Rst-1-4-J3-E7	PH171W16_1-4-J3-E7.allc.tsv.gz	1559348	388416	74.9	40371734	1294790	684665	62.2	34738508	0.00419763	0.792341	0.00545765	0.0558996	PH171	W16	Rst	M	TRAD	68.55	2854138	8062	0	-10.9806	-35.2219	-30.1462	-25.1922	27	-10.9806	-35.2219	0	Monocyte
Monocyte-PH171W16Rst-1-4-J3-E8	PH171W16_1-4-J3-E8.allc.tsv.gz	1508932	370864	75.1	38930338	1257451	653924	62.6	33776374	0.00474406	0.80188	0.00602352	0.0543981	PH171	W16	Rst	M	TRAD	68.85	2766383	7088	0	-15.7939	-43.8111	-31.6507	-26.4454	27	-15.7939	-43.8111	0	Monocyte
Monocyte-PH171W16Rst-1-4-J3-E20	PH171W16_1-4-J3-E20.allc.tsv.gz	1472410	386238	74.1	37825636	1228542	659477	61.9	32890885	0.00427766	0.785527	0.00586903	0.0530037	PH171	W16	Rst	M	TRAD	68	2700952	8962	0	-31.1109	-33.8855	-28.1003	-27.4975	27	-31.1109	-33.8855	0	Monocyte
Monocyte-PH171W12H3-1-3-L3-E6	PH171W12H3_1-3-L3-E6.allc.tsv.gz	1162121	291252	74.8	30090836	980524	496053	63.1	26325462	0.00429123	0.787451	0.005776	0.0456579	PH171	W12	H3	M	TRAD	68.95	2142645	7925	0	-26.5174	-34.3233	-28.9569	-27.0557	27	-26.5174	-34.3233	0	Monocyte
Monocyte-PH171W12H3-1-3-L3-F5	PH171W12H3_1-3-L3-F5.allc.tsv.gz	1122737	277633	75.1	29139889	948842	472530	63.4	25555950	0.00448	0.790282	0.00594741	0.0441522	PH171	W12	H3	M	TRAD	69.25	2071579	6929	0	-10.1139	-35.655	-30.346	-24.5857	27	-10.1139	-35.655	0	Monocyte
Monocyte-PH171W12H3-1-3-L3-F6	PH171W12H3_1-3-L3-F6.allc.tsv.gz	1285964	308976	75.3	33111456	1092459	527151	64	29413289	0.00460237	0.795098	0.00598655	0.0505476	PH171	W12	H3	M	TRAD	69.65	2378423	8015	0	-30.1127	-40.9585	-29.4267	-29.0889	27	-30.1127	-40.9585	0	Monocyte
Monocyte-PH171W12H3-1-3-L3-F18	PH171W12H3_1-3-L3-F18.allc.tsv.gz	1418072	360508	74.6	36462837	1210950	593430	63.7	32629512	0.00478814	0.801476	0.00629899	0.0550164	PH171	W12	H3	M	TRAD	69.15	2629022	7603	0	-19.1625	-43.4264	-30.77	-26.9325	27	-19.1625	-43.4264	0	Monocyte
Monocyte-PH171W12H3-1-3-L3-E18	PH171W12H3_1-3-L3-E18.allc.tsv.gz	949975	261200	73.5	24015716	803086	426177	62.1	21147801	0.0040351	0.79261	0.00550257	0.0373662	PH171	W12	H3	M	TRAD	67.8	1753061	7700	0	-36.6878	-35.7048	-27.9555	-28.7583	27	-36.6878	-35.7048	0	Monocyte
Monocyte-PH171W12H3-1-3-L3-E17	PH171W12H3_1-3-L3-E17.allc.tsv.gz	1261358	298487	75.5	32550641	1066853	517693	63.9	28675558	0.00419953	0.798694	0.00555424	0.0498729	PH171	W12	H3	M	TRAD	69.7	2328211	7370	0	-31.1527	-47.6954	-30.5635	-28.5934	27	-31.1527	-47.6954	0	Monocyte
Monocyte-PH171W12H3-1-3-L3-F17	PH171W12H3_1-3-L3-F17.allc.tsv.gz	1365091	329755	75.2	35237315	1149774	572537	63.4	30912547	0.00495505	0.796818	0.00632227	0.0527259	PH171	W12	H3	M	TRAD	69.3	2514865	7942	0	-16.3162	-35.6707	-30.7707	-25.4838	27	-16.3162	-35.6707	0	Monocyte
Monocyte-PH171W12H3-1-3-L3-E5	PH171W12H3_1-3-L3-E5.allc.tsv.gz	915863	197454	77	24132379	771577	359082	64.9	21021752	0.00479448	0.770636	0.0061536	0.0368798	PH171	W12	H3	M	TRAD	70.95	1687440	4185	12	-20.6267	-54.1426	-33.609	-29.7395	27	-20.6267	-54.1426	12	Monocyte
Monocyte-PH171W12Pre-1-6-J7-F11	PH171W12Pre_1-6-J7-F11.allc.tsv.gz	1183552	282935	75.6	30841252	988543	500938	63.2	26657239	0.00475017	0.783679	0.0064934	0.0446554	PH171	W12	Pre	M	TRAD	69.4	2172095	7482	0	-13.6404	-35.9928	-29.7713	-25.5703	27	-13.6404	-35.9928	0	Monocyte
Monocyte-PH171W12Pre-1-6-J7-E24	PH171W12Pre_1-6-J7-E24.allc.tsv.gz	596166	139332	76	15294369	496028	251339	63.2	13132041	0.00390689	0.781538	0.00504516	0.0230932	PH171	W12	Pre	M	TRAD	69.6	1092194	4821	0	-39.1867	-39.7688	-31.7386	-29.4417	27	-39.1867	-39.7688	0	Monocyte
Monocyte-PH171W12Pre-1-6-J7-F24	PH171W12Pre_1-6-J7-F24.allc.tsv.gz	1231172	300066	75.3	31978898	1030244	525386	63	27678933	0.00445979	0.785335	0.00582105	0.046386	PH171	W12	Pre	M	TRAD	69.15	2261416	7782	0	-24.5926	-38.4565	-29.9545	-26.9388	27	-24.5926	-38.4565	0	Monocyte
Monocyte-PH171W12Pre-1-6-J7-E12	PH171W12Pre_1-6-J7-E12.allc.tsv.gz	1088252	289624	73.9	28083999	918548	480210	62.4	24599832	0.00419353	0.797469	0.0059329	0.0409439	PH171	W12	Pre	M	TRAD	68.15	2006800	6259	0	-17.2659	-40.5023	-30.4143	-26.409	27	-17.2659	-40.5023	0	Monocyte
Monocyte-PH171W12Pre-1-6-J7-E11	PH171W12Pre_1-6-J7-E11.allc.tsv.gz	1321482	309172	75.8	34171415	1108319	549053	63.6	29762150	0.00491025	0.795472	0.00659779	0.0491978	PH171	W12	Pre	M	TRAD	69.7	2429801	7358	0	-12.8897	-39.335	-30.4308	-25.7493	27	-12.8897	-39.335	0	Monocyte
Monocyte-PH171W12Pre-1-6-J7-F12	PH171W12Pre_1-6-J7-F12.allc.tsv.gz	1494722	378153	74.6	38505518	1278087	623058	63.8	34369860	0.00491905	0.791689	0.00662397	0.056074	PH171	W12	Pre	M	TRAD	69.2	2772809	8271	0	-33.641	-31.1608	-29.3415	-27.6791	27	-33.641	-31.1608	0	Monocyte
Monocyte-PH171W12Pre-1-6-J7-E23	PH171W12Pre_1-6-J7-E23.allc.tsv.gz	930655	184006	78.2	24344688	783089	348804	65.8	21202119	0.00393054	0.767816	0.00536216	0.0354966	PH171	W12	Pre	M	TRAD	72	1713744	4168	12	-20.4483	-54.0246	-33.6163	-29.7398	27	-20.4483	-54.0246	12	Monocyte
Monocyte-PH171W12Pre-1-6-J7-F23	PH171W12Pre_1-6-J7-F23.allc.tsv.gz	1337788	335667	74.8	34524375	1131483	568481	63.2	30367359	0.00419083	0.793463	0.00566433	0.0499447	PH171	W12	Pre	M	TRAD	69	2469271	7872	0	-22.7436	-32.3998	-28.8605	-26.6042	27	-22.7436	-32.3998	0	Monocyte
Monocyte-PH171W16Rst-1-1-J3-E13	PH171W16_1-1-J3-E13.allc.tsv.gz	1311750	304829	75.9	33973404	1081478	562679	62.6	29035963	0.00426913	0.787069	0.00567236	0.0483733	PH171	W16	Rst	M	TRAD	69.25	2393228	8092	0	-27.4164	-27.5615	-27.7701	-25.9298	27	-27.4164	-27.5615	0	Monocyte
Monocyte-PH171W16Rst-1-1-J3-F1	PH171W16_1-1-J3-F1.allc.tsv.gz	1202821	259839	76.9	31118504	983188	504555	62.9	26377738	0.00442225	0.790514	0.00561251	0.0441358	PH171	W16	Rst	M	TRAD	69.9	2186009	6966	0	-24.4309	-43.9586	-30.8829	-27.6643	27	-24.4309	-43.9586	0	Monocyte
Monocyte-PH171W16Rst-1-1-J3-F14	PH171W16_1-1-J3-F14.allc.tsv.gz	1478580	453770	71.9	38361971	1224455	738597	59.5	32890539	0.00416219	0.785726	0.00560046	0.0542109	PH171	W16	Rst	M	TRAD	65.7	2703035	8688	0	-21.4402	-39.5519	-29.8487	-27.1684	27	-21.4402	-39.5519	0	Monocyte
Monocyte-PH171W16Rst-1-1-J3-F2	PH171W16_1-1-J3-F2.allc.tsv.gz	1328349	297022	76.5	34409868	1092032	560539	62.9	29260650	0.00399244	0.791633	0.00518965	0.0490115	PH171	W16	Rst	M	TRAD	69.7	2420381	7773	0	-36.4703	-43.1964	-29.8157	-29.9041	27	-36.4703	-43.1964	0	Monocyte
Monocyte-PH171W16Rst-1-1-J3-E1	PH171W16_1-1-J3-E1.allc.tsv.gz	1276345	321100	74.8	33068907	1054755	569086	61.8	28308003	0.00430443	0.786091	0.00540825	0.0463604	PH171	W16	Rst	M	TRAD	68.3	2331100	7808	0	-26.8211	-40.3455	-29.7514	-28.0487	27	-26.8211	-40.3455	0	Monocyte
Monocyte-PH171W16Rst-1-1-J3-E14	PH171W16_1-1-J3-E14.allc.tsv.gz	1347112	347325	74.4	34825613	1128156	592984	62.3	30313595	0.00433552	0.797325	0.00562388	0.0498432	PH171	W16	Rst	M	TRAD	68.35	2475268	7039	0	-24.2523	-48.8915	-31.5728	-28.2661	27	-24.2523	-48.8915	0	Monocyte
Monocyte-PH171W16Rst-1-1-J3-F13	PH171W16_1-1-J3-F13.allc.tsv.gz	1322120	332101	74.7	34139274	1088777	593922	61.6	29178629	0.00430887	0.787096	0.00562336	0.0485107	PH171	W16	Rst	M	TRAD	68.15	2410897	8381	0	-21.6877	-26.2962	-27.8507	-26.446	27	-21.6877	-26.2962	0	Monocyte
Monocyte-PH171W16Rst-1-1-J3-E2	PH171W16_1-1-J3-E2.allc.tsv.gz	1261594	322585	74.5	32483063	1054083	554896	62.2	28243257	0.00429348	0.799481	0.00542731	0.0465767	PH171	W16	Rst	M	TRAD	68.35	2315677	7201	0	-17.4642	-39.7354	-30.1828	-25.8575	27	-17.4642	-39.7354	0	Monocyte
Monocyte-PH171W16Rst-1-5-J3-F22	PH171W16_1-5-J3-F22.allc.tsv.gz	1528356	398419	74.2	39403489	1275214	682291	61.9	34168159	0.00456286	0.7958	0.00586246	0.0549906	PH171	W16	Rst	M	TRAD	68.05	2803570	8166	0	-20.8029	-37.5958	-30.2046	-26.3682	27	-20.8029	-37.5958	0	Monocyte
Monocyte-PH171W16Rst-1-5-J3-F9	PH171W16_1-5-J3-F9.allc.tsv.gz	1433525	411043	72.9	37163669	1197713	675947	60.9	32240278	0.00466043	0.781452	0.00586992	0.052905	PH171	W16	Rst	M	TRAD	66.9	2631238	9603	0	-24.7876	-28.0584	-27.9286	-26.1173	27	-24.7876	-28.0584	0	Monocyte
Monocyte-PH171W16Rst-1-5-J3-E21	PH171W16_1-5-J3-E21.allc.tsv.gz	1494238	346707	75.9	38591894	1229958	642529	62.5	32901601	0.00380672	0.788077	0.00518589	0.054342	PH171	W16	Rst	M	TRAD	69.2	2724196	8591	0	-33.5286	-41.4887	-30.0125	-29.6681	27	-33.5286	-41.4887	0	Monocyte
Monocyte-PH171W16Rst-1-5-J3-F10	PH171W16_1-5-J3-F10.allc.tsv.gz	1564949	426325	73.6	40339844	1323001	698968	62.2	35554128	0.00437375	0.793819	0.00564104	0.0570635	PH171	W16	Rst	M	TRAD	67.9	2887950	8221	0	-11.4866	-34.5276	-29.854	-24.9574	27	-11.4866	-34.5276	0	Monocyte
Monocyte-PH171W16Rst-1-5-J3-E10	PH171W16_1-5-J3-E10.allc.tsv.gz	1705810	460449	73.8	43629515	1483969	711415	64.2	39666405	0.00446771	0.79154	0.00569951	0.0627025	PH171	W16	Rst	M	TRAD	69	3189779	9790	0	-22.717	-29.9007	-28.5037	-26.1393	27	-22.717	-29.9007	0	Monocyte
Monocyte-PH171W16Rst-1-5-J3-E9	PH171W16_1-5-J3-E9.allc.tsv.gz	981843	208940	77.3	25923653	797724	413127	62.8	21713007	0.00455151	0.765548	0.00575063	0.036583	PH171	W16	Rst	M	TRAD	70.05	1779567	4035	12	-20.6608	-54.0647	-33.5696	-29.7167	27	-20.6608	-54.0647	12	Monocyte
Monocyte-PH171W16Rst-1-5-J3-E22	PH171W16_1-5-J3-E22.allc.tsv.gz	1462322	368791	74.6	37715106	1221002	640342	62.3	32705543	0.00459085	0.795797	0.00578277	0.0528359	PH171	W16	Rst	M	TRAD	68.45	2683324	7828	0	-31.0005	-38.0843	-29.5027	-28.4849	27	-31.0005	-38.0843	0	Monocyte
Monocyte-PH171W16Rst-1-5-J3-F21	PH171W16_1-5-J3-F21.allc.tsv.gz	1430638	356594	74.9	36956850	1205678	609399	63.1	32385177	0.00429632	0.79069	0.00551997	0.0525902	PH171	W16	Rst	M	TRAD	69	2636316	7863	0	-30.6668	-40.1659	-30.092	-29.0595	27	-30.6668	-40.1659	0	Monocyte
Monocyte-PH171W12H3-1-5-L3-E21	PH171W12H3_1-5-L3-E21.allc.tsv.gz	1278211	304795	75.6	32957341	1069927	538435	63.3	28598003	0.00530537	0.79437	0.0066305	0.0481111	PH171	W12	H3	M	TRAD	69.45	2348138	7896	0	-13.7503	-31.3192	-29.6027	-24.6104	27	-13.7503	-31.3192	0	Monocyte
Monocyte-PH171W12H3-1-5-L3-E10	PH171W12H3_1-5-L3-E10.allc.tsv.gz	1576194	392040	74.9	40493070	1352995	644025	64.3	36395149	0.00439062	0.778025	0.00579245	0.0587864	PH171	W12	H3	M	TRAD	69.6	2929189	10814	0	-31.1603	-33.3519	-27.913	-27.5214	27	-31.1603	-33.3519	0	Monocyte
Monocyte-PH171W12H3-1-5-L3-F22	PH171W12H3_1-5-L3-F22.allc.tsv.gz	1542366	389075	74.7	39779586	1306956	653548	63.3	35080063	0.00464049	0.795094	0.00601948	0.0574256	PH171	W12	H3	M	TRAD	69	2849322	8445	0	-13.7463	-36.0385	-29.9953	-25.2978	27	-13.7463	-36.0385	0	Monocyte
Monocyte-PH171W12H3-1-5-L3-F10	PH171W12H3_1-5-L3-F10.allc.tsv.gz	1558022	403979	74.3	40211026	1327331	663266	63.3	35691181	0.00498688	0.793666	0.00640267	0.0582355	PH171	W12	H3	M	TRAD	68.8	2885353	9041	0	-22.4319	-32.2555	-28.8058	-26.011	27	-22.4319	-32.2555	0	Monocyte
Monocyte-PH171W12H3-1-5-L3-F21	PH171W12H3_1-5-L3-F21.allc.tsv.gz	1534675	390046	74.7	39524776	1308206	644190	63.6	35115215	0.00436505	0.793077	0.00580803	0.0578943	PH171	W12	H3	M	TRAD	69.15	2842881	8029	0	-16.7133	-38.1048	-30.3262	-26.3219	27	-16.7133	-38.1048	0	Monocyte
Monocyte-PH171W12H3-1-5-L3-F9	PH171W12H3_1-5-L3-F9.allc.tsv.gz	1393308	346643	74.9	36070636	1177354	589399	63.3	31708228	0.00481549	0.781839	0.00617814	0.0522384	PH171	W12	H3	M	TRAD	69.1	2570662	9460	0	-26.2697	-33.7906	-28.4776	-26.7887	27	-26.2697	-33.7906	0	Monocyte
Monocyte-PH171W12H3-1-5-L3-E22	PH171W12H3_1-5-L3-E22.allc.tsv.gz	2941092	694487	75.5	75462211	2509554	1181379	64.4	67154234	0.00466448	0.803088	0.00608344	0.108007	PH171	W12	H3	M	TRAD	69.95	5450646	9570	11	-1.4359	-33.3598	-29.3192	-22.6096	27	-1.4359	-33.3598	11	NKCell
Monocyte-PH171W12H3-1-5-L3-E9	PH171W12H3_1-5-L3-E9.allc.tsv.gz	899858	180684	78	23804364	741639	356459	64.3	20313393	0.00489335	0.762669	0.00627231	0.034501	PH171	W12	H3	M	TRAD	71.15	1641497	3822	12	-20.4127	-54.2235	-33.6436	-29.756	27	-20.4127	-54.2235	12	Monocyte
Monocyte-PH171W16Rst-1-3-J3-E17	PH171W16_1-3-J3-E17.allc.tsv.gz	1285418	314457	75.2	33145447	1075005	550213	62.9	28831027	0.00393843	0.802801	0.00530372	0.0481362	PH171	W16	Rst	M	TRAD	69.05	2360423	6557	0	-20.1347	-46.5776	-31.2736	-27.9911	27	-20.1347	-46.5776	0	Monocyte
Monocyte-PH171W16Rst-1-3-J3-F18	PH171W16_1-3-J3-F18.allc.tsv.gz	1300375	349567	73.7	33500744	1099971	575837	62.4	29596401	0.00544936	0.789001	0.00670476	0.0479504	PH171	W16	Rst	M	TRAD	68.05	2400346	8163	0	-20.7797	-26.4439	-27.9871	-25.4765	27	-20.7797	-26.4439	0	Monocyte
Monocyte-PH171W16Rst-1-3-J3-F6	PH171W16_1-3-J3-F6.allc.tsv.gz	1253801	303414	75.2	32377249	1056369	526134	63.4	28461421	0.00460569	0.779894	0.00580173	0.0460716	PH171	W16	Rst	M	TRAD	69.3	2310170	8747	0	-30.7755	-28.5788	-27.3389	-27.7993	27	-30.7755	-28.5788	0	Monocyte
Monocyte-PH171W16Rst-1-3-J3-F17	PH171W16_1-3-J3-F17.allc.tsv.gz	1219766	290004	75.5	31459491	1012954	522654	62.7	27158925	0.00394828	0.792697	0.00534245	0.0449316	PH171	W16	Rst	M	TRAD	69.1	2232720	7301	0	-24.6994	-40.1016	-31.0025	-27.2376	27	-24.6994	-40.1016	0	Monocyte
Monocyte-PH171W16Rst-1-3-J3-E18	PH171W16_1-3-J3-E18.allc.tsv.gz	1166297	296296	74.6	30082075	975590	509798	62.4	26265847	0.00396742	0.779868	0.00541487	0.0433236	PH171	W16	Rst	M	TRAD	68.5	2141887	8484	0	-30.7556	-28.914	-27.1286	-27.901	27	-30.7556	-28.914	0	Monocyte
Monocyte-PH171W16Rst-1-3-J3-E6	PH171W16_1-3-J3-E6.allc.tsv.gz	1097486	272683	75	28480336	911688	480810	62.3	24491331	0.00377787	0.786048	0.00501561	0.0410153	PH171	W16	Rst	M	TRAD	68.65	2009174	6701	0	-17.3329	-45.8794	-31.8038	-27.0765	27	-17.3329	-45.8794	0	Monocyte
Monocyte-PH171W16Rst-1-3-J3-E5	PH171W16_1-3-J3-E5.allc.tsv.gz	803310	183794	76.3	21069300	667710	334845	63.4	18075826	0.0041233	0.771985	0.00522213	0.0314602	PH171	W16	Rst	M	TRAD	69.85	1471020	3570	12	-20.4765	-54.2127	-33.6161	-29.7401	27	-20.4765	-54.2127	12	Monocyte
Monocyte-PH171W16Rst-1-3-J3-F5	PH171W16_1-3-J3-F5.allc.tsv.gz	1187371	308505	74.3	30826048	991305	528477	62	26666260	0.00433413	0.77925	0.00556865	0.0436373	PH171	W16	Rst	M	TRAD	68.15	2178676	8385	0	-31.8188	-30.7136	-27.7699	-28.1555	27	-31.8188	-30.7136	0	Monocyte
Monocyte-PH171W12H3-1-4-L3-F20	PH171W12H3_1-4-L3-F20.allc.tsv.gz	1253675	298195	75.6	32545161	1064464	511539	64.2	28616984	0.00435953	0.79617	0.00577998	0.0496284	PH171	W12	H3	M	TRAD	69.9	2318139	7222	0	-16.9207	-45.4982	-31.6269	-27.1592	27	-16.9207	-45.4982	0	Monocyte
Monocyte-PH171W12H3-1-4-L3-F8	PH171W12H3_1-4-L3-F8.allc.tsv.gz	1334237	307952	76	34571613	1129900	537464	64.3	30348875	0.00517534	0.792628	0.00669734	0.0524166	PH171	W12	H3	M	TRAD	70.15	2464137	7723	0	-15.7331	-47.0618	-31.1554	-26.8097	27	-15.7331	-47.0618	0	Monocyte
Monocyte-PH171W12H3-1-4-L3-E8	PH171W12H3_1-4-L3-E8.allc.tsv.gz	1291588	332976	74.3	33232683	1107142	541705	63.7	29755089	0.0047407	0.795888	0.00605652	0.0512273	PH171	W12	H3	M	TRAD	69	2398730	7865	0	-12.9667	-35.452	-30.1914	-24.8516	27	-12.9667	-35.452	0	Monocyte
Monocyte-PH171W12H3-1-4-L3-F19	PH171W12H3_1-4-L3-F19.allc.tsv.gz	1189249	284158	75.4	30691692	1006166	490609	63.8	26981337	0.00462121	0.790394	0.00595204	0.0465777	PH171	W12	H3	M	TRAD	69.6	2195415	7815	0	-22.7442	-42.1454	-31.3494	-26.3852	27	-22.7442	-42.1454	0	Monocyte
Monocyte-PH171W12H3-1-4-L3-E20	PH171W12H3_1-4-L3-E20.allc.tsv.gz	1281528	325271	74.6	32832041	1100499	529529	64.1	29524742	0.00483017	0.796336	0.00613974	0.0505247	PH171	W12	H3	M	TRAD	69.35	2382027	7789	0	-25.1804	-36.6505	-29.2941	-27.8302	27	-25.1804	-36.6505	0	Monocyte
Monocyte-PH171W12H3-1-4-L3-F7	PH171W12H3_1-4-L3-F7.allc.tsv.gz	1232919	283753	76.1	32130983	1063978	473824	65.7	28724064	0.00466545	0.787205	0.00605588	0.049809	PH171	W12	H3	M	TRAD	70.9	2296897	7367	0	-16.0077	-40.7989	-30.8534	-26.2405	27	-16.0077	-40.7989	0	Monocyte
Monocyte-PH171W12H3-1-4-L3-E19	PH171W12H3_1-4-L3-E19.allc.tsv.gz	1268103	286609	76.3	32810440	1050834	529682	63.2	28148135	0.00416343	0.783594	0.00555713	0.0501598	PH171	W12	H3	M	TRAD	69.75	2318937	9008	0	-16.127	-32.4594	-29.1274	-25.1562	27	-16.127	-32.4594	0	Monocyte
Monocyte-PH171W12H3-1-4-L3-E7	PH171W12H3_1-4-L3-E7.allc.tsv.gz	1355739	319582	75.7	35203922	1154967	545740	64.5	31068632	0.00440112	0.787681	0.00576119	0.0537688	PH171	W12	H3	M	TRAD	70.1	2510706	8560	0	-30.1038	-41.2998	-29.322	-28.9794	27	-30.1038	-41.2998	0	Monocyte
Monocyte-PH171W12Pre-1-2-J7-E15	PH171W12Pre_1-2-J7-E15.allc.tsv.gz	1503858	356506	75.7	38744411	1259005	630845	63.4	33741500	0.00443517	0.798285	0.00606097	0.0554034	PH171	W12	Pre	M	TRAD	69.55	2762863	7592	0	-29.4975	-45.6127	-30.738	-28.961	27	-29.4975	-45.6127	0	Monocyte
Monocyte-PH171W12Pre-1-2-J7-E3	PH171W12Pre_1-2-J7-E3.allc.tsv.gz	1475738	770788	62.2	37956519	1257265	1016168	53	33678023	0.00426444	0.78947	0.00558555	0.0544449	PH171	W12	Pre	M	TRAD	57.6	2733003	8451	0	-27.5929	-34.3371	-28.5358	-27.6829	27	-27.5929	-34.3371	0	Monocyte
Monocyte-PH171W12Pre-1-2-J7-F4	PH171W12Pre_1-2-J7-F4.allc.tsv.gz	1281763	292857	76.2	33319527	1074844	524776	63.9	28921300	0.00448926	0.78847	0.00595957	0.0478266	PH171	W12	Pre	M	TRAD	70.05	2356607	6559	0	-10.6515	-40.9347	-31.218	-24.9514	27	-10.6515	-40.9347	0	Monocyte
Monocyte-PH171W12Pre-1-2-J7-E4	PH171W12Pre_1-2-J7-E4.allc.tsv.gz	1447053	359759	74.9	37318766	1243145	589814	64.3	33411474	0.00499772	0.798488	0.00640952	0.0542443	PH171	W12	Pre	M	TRAD	69.6	2690198	7759	0	-25.3289	-38.4925	-29.78	-27.4678	27	-25.3289	-38.4925	0	Monocyte
Monocyte-PH171W12Pre-1-2-J7-F16	PH171W12Pre_1-2-J7-F16.allc.tsv.gz	1654700	411111	74.8	42666719	1412013	684999	63.9	38063739	0.00468115	0.790067	0.00604486	0.0611822	PH171	W12	Pre	M	TRAD	69.35	3066713	8874	0	-26.7897	-39.3856	-29.3967	-27.8677	27	-26.7897	-39.3856	0	Monocyte
Monocyte-PH171W12Pre-1-2-J7-E16	PH171W12Pre_1-2-J7-E16.allc.tsv.gz	1450707	334244	76.1	37699347	1205834	607783	63.3	32468787	0.00485965	0.789739	0.00633896	0.05302	PH171	W12	Pre	M	TRAD	69.7	2656541	8222	0	-15.1923	-35.6481	-29.8427	-25.9497	27	-15.1923	-35.6481	0	Monocyte
Monocyte-PH171W12Pre-1-2-J7-F3	PH171W12Pre_1-2-J7-F3.allc.tsv.gz	1327431	316381	75.6	34053550	1117269	551609	63.6	29875195	0.00396925	0.799893	0.00535872	0.049041	PH171	W12	Pre	M	TRAD	69.6	2444700	7239	0	-17.5118	-35.0373	-29.6169	-25.8333	27	-17.5118	-35.0373	0	Monocyte
Monocyte-PH171W12Pre-1-2-J7-F15	PH171W12Pre_1-2-J7-F15.allc.tsv.gz	1620062	411131	74.7	41957855	1363641	699136	62.9	36773503	0.00504659	0.789104	0.00664351	0.0588668	PH171	W12	Pre	M	TRAD	68.8	2983703	8798	0	-32.8523	-36.5211	-28.5198	-28.5326	27	-32.8523	-36.5211	0	Monocyte
Monocyte-PH171W12Pre-1-5-J7-F21	PH171W12Pre_1-5-J7-F21.allc.tsv.gz	1472184	360841	75.2	37969873	1226383	636269	62.6	32876072	0.00427912	0.787026	0.0057732	0.0535697	PH171	W12	Pre	M	TRAD	68.9	2698567	8263	0	-19.3152	-32.7079	-29.2412	-26.2924	27	-19.3152	-32.7079	0	Monocyte
Monocyte-PH171W12Pre-1-5-J7-E21	PH171W12Pre_1-5-J7-E21.allc.tsv.gz	1619732	377069	75.9	41912933	1335621	694850	62.6	35886283	0.00445105	0.78477	0.00584527	0.0581289	PH171	W12	Pre	M	TRAD	69.25	2955353	9089	0	-28.68	-34.1087	-28.6998	-27.3591	27	-28.68	-34.1087	0	Monocyte
Monocyte-PH171W12Pre-1-5-J7-F9	PH171W12Pre_1-5-J7-F9.allc.tsv.gz	1444246	338864	75.8	37135682	1198301	613919	62.9	32103881	0.00469045	0.782041	0.00645916	0.052492	PH171	W12	Pre	M	TRAD	69.35	2642547	9862	0	-23.8084	-31.5441	-28.0235	-26.8629	27	-23.8084	-31.5441	0	Monocyte
Monocyte-PH171W12Pre-1-5-J7-E9	PH171W12Pre_1-5-J7-E9.allc.tsv.gz	1092603	218834	78.1	28843432	886111	447881	63.3	24123177	0.00533311	0.76039	0.00682887	0.0401676	PH171	W12	Pre	M	TRAD	70.7	1978714	4523	12	-20.4038	-54.0713	-33.6429	-29.7574	27	-20.4038	-54.0713	12	Monocyte
Monocyte-PH171W12Pre-1-5-J7-E10	PH171W12Pre_1-5-J7-E10.allc.tsv.gz	1655849	415945	74.7	42773292	1386034	718849	62.5	37351615	0.00499738	0.795484	0.00651699	0.0593851	PH171	W12	Pre	M	TRAD	68.6	3041883	7990	0	-13.9099	-37.2311	-30.103	-25.6712	27	-13.9099	-37.2311	0	Monocyte
Monocyte-PH171W12Pre-1-5-J7-E22	PH171W12Pre_1-5-J7-E22.allc.tsv.gz	1653080	430684	74.2	42640670	1378198	740114	61.8	37032528	0.00440746	0.79144	0.00580168	0.0594133	PH171	W12	Pre	M	TRAD	68	3031278	8536	0	-16.8727	-34.0319	-29.6804	-25.9214	27	-16.8727	-34.0319	0	Monocyte
Monocyte-PH171W12Pre-1-5-J7-F10	PH171W12Pre_1-5-J7-F10.allc.tsv.gz	1628811	426099	74.2	42071791	1358558	729961	61.9	36497539	0.006502	0.802273	0.00805715	0.0583951	PH171	W12	Pre	M	TRAD	68.05	2987369	7851	0	-12.1737	-35.2445	-30.138	-24.5102	27	-12.1737	-35.2445	0	Monocyte
Monocyte-PH164W0H3-2-6-A11-E24	PH164W0H3_2-6-A11-E24.allc.tsv.gz	735429	167917	76.2	18705904	672561	240152	69.7	17933246	0.00360852	0.792142	0.00453562	0.024163	PH164	W0	H3	M	HITT	72.95	1407990	5079	0	-39.0481	-37.6601	-31.9838	-43.1523	14	-39.0481	-37.6601	0	Monocyte
Monocyte-PH164W0H3-2-6-A11-E11	PH164W0H3_2-6-A11-E11.allc.tsv.gz	1523195	404734	73.7	39287105	1386044	563485	67	37685185	0.00412118	0.783306	0.00517783	0.0483573	PH164	W0	H3	M	HITT	70.35	2909239	7576	0	-18.3146	-33.6411	-30.0466	-48.2329	14	-18.3146	-33.6411	0	Monocyte
Monocyte-PH164W0H3-2-6-A11-E23	PH164W0H3_2-6-A11-E23.allc.tsv.gz	665055	133078	77.9	17055472	603826	202690	70.8	16175753	0.00382178	0.788241	0.00463519	0.0219647	PH164	W0	H3	M	HITT	74.35	1268881	4390	0	-11.3348	-45.8791	-26.7485	-48.4423	14	-11.3348	-45.8791	0	Monocyte
Monocyte-PH164W0H3-2-6-A11-E12	PH164W0H3_2-6-A11-E12.allc.tsv.gz	1508624	417053	73.2	38707536	1363831	584512	66.2	36766737	0.0104343	0.795626	0.01375	0.0476204	PH164	W0	H3	M	HITT	69.7	2872455	6910	0	-27.6451	-47.7467	-29.1913	-44.0719	14	-27.6451	-47.7467	0	Monocyte
Monocyte-PH164W0H3-2-6-A11-F12	PH164W0H3_2-6-A11-F12.allc.tsv.gz	1401851	414384	72.1	35821815	1279263	556577	65.8	34422926	0.00413179	0.79047	0.00518498	0.0450839	PH164	W0	H3	M	HITT	68.95	2681114	7284	0	-10.1408	-32.4282	-28.2794	-49.9249	14	-10.1408	-32.4282	0	Monocyte
Monocyte-PH164W0H3-2-6-A11-F24	PH164W0H3_2-6-A11-F24.allc.tsv.gz	490724	110304	76.4	12476607	453171	153606	70.5	12093993	0.00547187	0.796828	0.00621944	0.016429	PH164	W0	H3	M	HITT	73.45	943895	3702	0	-38.1841	-39.994	-32.2571	-45.408	14	-38.1841	-39.994	0	Monocyte
Monocyte-PH164W0H3-2-6-A11-F11	PH164W0H3_2-6-A11-F11.allc.tsv.gz	1257947	336295	73.8	32398398	1129493	483531	66.3	30464587	0.00385173	0.786606	0.00495089	0.0403771	PH164	W0	H3	M	HITT	70.05	2387440	6667	0	-28.1726	-49.5229	-28.974	-43.869	14	-28.1726	-49.5229	0	Monocyte
Monocyte-PH164W0H3-2-6-A11-F23	PH164W0H3_2-6-A11-F23.allc.tsv.gz	1436049	403788	72.9	36775449	1290448	571213	65.5	34727572	0.00445334	0.789691	0.00556822	0.0454843	PH164	W0	H3	M	HITT	69.2	2726497	7269	0	-23.5038	-44.2988	-29.857	-46.2116	14	-23.5038	-44.2988	0	Monocyte
Monocyte-PH153W0Pre-2-5-I3-F10	PH153W0Pre_2-5-I3-F10.allc.tsv.gz	1809550	470965	74.1	46772827	1623288	685727	66.4	44123883	0.00535544	0.78881	0.00671753	0.0538099	PH153	W0	Pre	M	HITT	70.25	3432838	7879	0	-13.9267	-35.3744	-47.3832	-28.867	18	-13.9267	-35.3744	0	Monocyte
Monocyte-PH153W0Pre-2-5-I3-F9	PH153W0Pre_2-5-I3-F9.allc.tsv.gz	3932513	748730	78.4	100272549	3651575	1076179	72.8	98086563	0.00441663	0.801925	0.005559	0.116946	PH153	W0	Pre	M	HITT	75.6	7584088	9874	11	-0.994278	-32.8344	-46.2283	-28.9763	18	-0.994278	-32.8344	11	NKCell
Monocyte-PH153W0Pre-2-5-I3-E22	PH153W0Pre_2-5-I3-E22.allc.tsv.gz	1719100	455896	73.8	44196987	1525373	679020	65.5	41112963	0.00407497	0.79135	0.00504893	0.0513334	PH153	W0	Pre	M	HITT	69.65	3244473	7869	0	-28.6865	-38.8296	-48.009	-32.577	18	-28.6865	-38.8296	0	Monocyte
Monocyte-PH153W0Pre-2-5-I3-F21	PH153W0Pre_2-5-I3-F21.allc.tsv.gz	1966779	660959	70.2	50839079	1753129	906793	62.6	47488406	0.00416296	0.789686	0.00517059	0.0581996	PH153	W0	Pre	M	HITT	66.4	3719908	8334	0	-13.5385	-41.1038	-47.6318	-29.527	18	-13.5385	-41.1038	0	Monocyte
Monocyte-PH153W0Pre-2-5-I3-E9	PH153W0Pre_2-5-I3-E9.allc.tsv.gz	1406172	331967	75.8	36597813	1209576	553243	65.2	32625456	0.00412527	0.782213	0.00525811	0.0414254	PH153	W0	Pre	M	HITT	70.5	2615748	7049	0	-21.488	-43.6527	-47.1824	-31.1544	18	-21.488	-43.6527	0	Monocyte
Monocyte-PH153W0Pre-2-5-I3-F22	PH153W0Pre_2-5-I3-F22.allc.tsv.gz	2149842	518488	75.3	55545569	1892589	811488	66.3	51112304	0.00422041	0.792418	0.0050814	0.0628609	PH153	W0	Pre	M	HITT	70.8	4042431	8303	0	-27.1031	-42.3441	-47.0977	-31.8924	18	-27.1031	-42.3441	0	Monocyte
Monocyte-PH153W0Pre-2-5-I3-E21	PH153W0Pre_2-5-I3-E21.allc.tsv.gz	1829587	475715	74	47190657	1617038	718959	65.5	43756305	0.00370656	0.771996	0.00477746	0.0546905	PH153	W0	Pre	M	HITT	69.75	3446625	6344	12	-21.7556	-52.8561	-44.2489	-32.526	18	-21.7556	-52.8561	12	Monocyte
Monocyte-PH153W0Pre-2-5-I3-E10	PH153W0Pre_2-5-I3-E10.allc.tsv.gz	1770994	529850	72	45695569	1600316	727789	65	43534010	0.0055141	0.792949	0.00702354	0.0530892	PH153	W0	Pre	M	HITT	68.5	3371310	7275	0	-23.4119	-44.3463	-47.3471	-32.1298	18	-23.4119	-44.3463	0	Monocyte
Monocyte-PH164W0Pre-2-3-M9-F18	PH164W0Pre_2-3-M9-F18.allc.tsv.gz	1290831	397803	71.4	33226698	1177003	529585	65.1	32025448	0.00378582	0.788072	0.00470328	0.0460937	PH164	W0	Pre	M	HITT	68.25	2467834	6984	0	-19.4787	-34.859	-29.4789	-47.5267	14	-19.4787	-34.859	0	Monocyte
Monocyte-PH164W0Pre-2-3-M9-E5	PH164W0Pre_2-3-M9-E5.allc.tsv.gz	1315670	288062	76.6	34253357	1139415	486831	66.4	30811534	0.00366543	0.784217	0.00455028	0.0462441	PH164	W0	Pre	M	HITT	71.5	2455085	6929	0	-25.2697	-49.1476	-27.9998	-43.9128	14	-25.2697	-49.1476	0	Monocyte
Monocyte-PH164W0Pre-2-3-M9-F6	PH164W0Pre_2-3-M9-F6.allc.tsv.gz	1319915	353468	73.5	34019945	1198103	495236	66.8	32522232	0.00452901	0.789192	0.00580372	0.0469657	PH164	W0	Pre	M	HITT	70.15	2518018	6835	0	-11.2471	-45.3185	-28.3235	-47.6037	14	-11.2471	-45.3185	0	Monocyte
Monocyte-PH164W0Pre-2-3-M9-E17	PH164W0Pre_2-3-M9-E17.allc.tsv.gz	1220683	308571	74.3	31526965	1106109	441503	67.3	30002013	0.00506672	0.78771	0.00635115	0.043538	PH164	W0	Pre	M	HITT	70.8	2326792	6645	0	-26.9174	-49.7311	-29.0821	-44.649	14	-26.9174	-49.7311	0	Monocyte
Monocyte-PH164W0Pre-2-3-M9-F5	PH164W0Pre_2-3-M9-F5.allc.tsv.gz	1481142	368255	74.8	38340513	1319226	553623	66.6	35698434	0.00383093	0.779176	0.00470287	0.0518049	PH164	W0	Pre	M	HITT	70.7	2800368	8106	0	-19.9603	-36.5241	-29.6792	-46.5162	14	-19.9603	-36.5241	0	Monocyte
Monocyte-PH164W0Pre-2-3-M9-E6	PH164W0Pre_2-3-M9-E6.allc.tsv.gz	1270037	303141	75.3	32853490	1125604	468476	66.8	30453180	0.00391203	0.7858	0.00501475	0.0446564	PH164	W0	Pre	M	HITT	71.05	2395641	6441	0	-15.5596	-45.7924	-27.4365	-46.9411	14	-15.5596	-45.7924	0	Monocyte
Monocyte-PH164W0Pre-2-3-M9-E18	PH164W0Pre_2-3-M9-E18.allc.tsv.gz	1279959	409591	70.8	33094423	1158469	550010	64.1	31626279	0.00356546	0.783038	0.00453388	0.0450196	PH164	W0	Pre	M	HITT	67.45	2438428	7089	0	-15.9599	-37.171	-29.102	-48.3879	14	-15.9599	-37.171	0	Monocyte
Monocyte-PH164W0Pre-2-3-M9-F17	PH164W0Pre_2-3-M9-F17.allc.tsv.gz	1187741	318091	73.5	30689600	1053540	472110	65.2	28594124	0.00334646	0.789298	0.00429363	0.0416578	PH164	W0	Pre	M	HITT	69.35	2241281	6327	0	-10.4832	-43.0734	-27.3347	-48.2946	14	-10.4832	-43.0734	0	Monocyte
Monocyte-PH153W12H3-2-2-C7-F4	PH153W12H03_2-2-C7-F4.allc.tsv.gz	1846908	440629	75.5	47958902	1628852	687877	66.6	44005145	0.00418541	0.779727	0.00510267	0.0565824	PH153	W12	H3	M	HITT	71.05	3475760	8540	0	-19.3518	-39.6041	-47.9226	-30.6654	18	-19.3518	-39.6041	0	Monocyte
Monocyte-PH153W12H3-2-2-C7-E15	PH153W12H03_2-2-C7-E15.allc.tsv.gz	1320916	343506	74.2	34011829	1188888	494796	66.8	32116587	0.00298903	0.777494	0.00402435	0.04213	PH153	W12	H3	M	HITT	70.5	2509804	7579	0	-22.3451	-36.5875	-49.9006	-31.6477	18	-22.3451	-36.5875	0	Monocyte
Monocyte-PH153W12H3-2-2-C7-F15	PH153W12H03_2-2-C7-F15.allc.tsv.gz	1303118	353690	73.7	33602674	1178157	497220	66.6	31864102	0.00398625	0.77187	0.00499063	0.0408818	PH153	W12	H3	M	HITT	70.15	2481275	5009	12	-21.347	-53.7758	-44.1693	-32.6542	18	-21.347	-53.7758	12	Monocyte
Monocyte-PH153W12H3-2-2-C7-E16	PH153W12H03_2-2-C7-E16.allc.tsv.gz	1525925	676893	65.4	39415626	1347585	879733	57.7	36347665	0.00454234	0.779681	0.00572163	0.0465316	PH153	W12	H3	M	HITT	61.55	2873510	8546	0	-27.198	-30.0758	-50.0307	-31.7755	18	-27.198	-30.0758	0	Monocyte
Monocyte-PH153W12H3-2-2-C7-F3	PH153W12H03_2-2-C7-F3.allc.tsv.gz	1960485	505203	74.3	50383907	1765979	730073	66.9	47690790	0.00417659	0.786669	0.00519299	0.0603929	PH153	W12	H3	M	HITT	70.6	3726464	9448	0	-15.4769	-33.0875	-48.8282	-29.9779	18	-15.4769	-33.0875	0	Monocyte
Monocyte-PH153W12H3-2-2-C7-E3	PH153W12H03_2-2-C7-E3.allc.tsv.gz	806821	204254	74.9	20498421	779694	237277	72.4	20933813	0.00580609	0.788283	0.00710805	0.0271338	PH153	W12	H3	M	HITT	73.65	1586515	5196	0	-35.8191	-43.1891	-48.2326	-34.6974	18	-35.8191	-43.1891	0	Monocyte
Monocyte-PH153W12H3-2-2-C7-E4	PH153W12H03_2-2-C7-E4.allc.tsv.gz	1738838	470816	73.5	44788342	1594139	639014	67.4	43121557	0.00456567	0.783514	0.00575454	0.0557364	PH153	W12	H3	M	HITT	70.45	3332977	9040	0	-21.9066	-30.5692	-49.4661	-30.1487	18	-21.9066	-30.5692	0	Monocyte
Monocyte-PH153W12H3-2-2-C7-F16	PH153W12H03_2-2-C7-F16.allc.tsv.gz	1319558	355901	73.7	33803504	1226766	464936	68.5	33092230	0.00354848	0.796719	0.00466831	0.0433521	PH153	W12	H3	M	HITT	71.1	2546324	6462	0	-14.9106	-47.2869	-45.73	-31.6994	18	-14.9106	-47.2869	0	Monocyte
Monocyte-PH153W0H3-2-5-E5-F22	PH153W0H03_2-5-E5-F22.allc.tsv.gz	1738113	455175	74.1	44717098	1522180	701913	64.9	40953843	0.00480502	0.79228	0.00569732	0.0530449	PH153	W0	H3	M	HITT	69.5	3260293	8224	0	-15.4945	-41.3769	-48.1991	-30.6079	18	-15.4945	-41.3769	0	Monocyte
Monocyte-PH153W0H3-2-5-E5-F10	PH153W0H03_2-5-E5-F10.allc.tsv.gz	1681228	464760	73.1	43353027	1501070	672159	65.3	40744809	0.00405429	0.790448	0.00511418	0.0521531	PH153	W0	H3	M	HITT	69.2	3182298	8100	0	-23.833	-31.1877	-49.2679	-31.8791	18	-23.833	-31.1877	0	Monocyte
Monocyte-PH153W0H3-2-5-E5-E9	PH153W0H03_2-5-E5-E9.allc.tsv.gz	1237504	295222	75.6	32206740	1057003	497614	64.6	28534602	0.00353702	0.759873	0.00457235	0.0380411	PH153	W0	H3	M	HITT	70.1	2294507	5091	12	-21.5246	-53.7326	-44.1097	-32.6802	18	-21.5246	-53.7326	12	Monocyte
Monocyte-PH153W0H3-2-5-E5-F9	PH153W0H03_2-5-E5-F9.allc.tsv.gz	1641674	472002	72.6	42350441	1450123	690998	64.1	39225818	0.00494921	0.793706	0.00588369	0.0508186	PH153	W0	H3	M	HITT	68.35	3091797	7326	0	-12.602	-41.5862	-47.1157	-29.4093	18	-12.602	-41.5862	0	Monocyte
Monocyte-PH153W0H3-2-5-E5-F21	PH153W0H03_2-5-E5-F21.allc.tsv.gz	1801182	479487	73.8	46502431	1586848	724987	65	42875168	0.0046943	0.783918	0.00551795	0.0548984	PH153	W0	H3	M	HITT	69.4	3388030	8365	0	-19.2547	-39.8872	-48.0985	-30.7475	18	-19.2547	-39.8872	0	Monocyte
Monocyte-PH153W0H3-2-5-E5-E22	PH153W0H03_2-5-E5-E22.allc.tsv.gz	1893364	545093	72.5	48703199	1661481	809918	63.6	44872660	0.00402711	0.789399	0.00493919	0.0574629	PH153	W0	H3	M	HITT	68.05	3554845	8537	0	-20.366	-41.4681	-47.607	-31.5695	18	-20.366	-41.4681	0	Monocyte
Monocyte-PH153W0H3-2-5-E5-E21	PH153W0H03_2-5-E5-E21.allc.tsv.gz	1741955	445526	74.3	45009986	1518674	700387	64.8	41032420	0.00444258	0.785311	0.00522171	0.0533541	PH153	W0	H3	M	HITT	69.55	3260629	8615	0	-20.71	-34.7189	-49.11	-30.5855	18	-20.71	-34.7189	0	Monocyte
Monocyte-PH153W0H3-2-5-E5-E10	PH153W0H03_2-5-E5-E10.allc.tsv.gz	1618595	455887	72.8	41724918	1454273	644913	65.4	39438335	0.00677803	0.791603	0.00828266	0.0504993	PH153	W0	H3	M	HITT	69.1	3072868	7541	0	-15.1756	-33.5489	-48.526	-30.0776	18	-15.1756	-33.5489	0	Monocyte
Monocyte-PH153W0Pre-2-6-I3-F23	PH153W0Pre_2-6-I3-F23.allc.tsv.gz	2138000	559457	74	55049298	1884366	849582	65.3	50810185	0.00389077	0.789415	0.0048781	0.0635189	PH153	W0	Pre	M	HITT	69.65	4022366	9182	0	-18.8391	-37.1867	-48.4014	-30.2531	18	-18.8391	-37.1867	0	Monocyte
Monocyte-PH153W0Pre-2-6-I3-F11	PH153W0Pre_2-6-I3-F11.allc.tsv.gz	3070769	725959	75.5	79357213	2679865	1171371	65.9	72211603	0.00412437	0.784272	0.0052705	0.0895759	PH153	W0	Pre	M	HITT	70.7	5750634	10810	0	-22.9966	-37.23	-48.3274	-31.0272	18	-22.9966	-37.23	0	Monocyte
Monocyte-PH153W0Pre-2-6-I3-F24	PH153W0Pre_2-6-I3-F24.allc.tsv.gz	708083	144877	77.8	18102975	648394	213462	71.2	17364924	0.0040838	0.781569	0.00488509	0.0228613	PH153	W0	Pre	M	HITT	74.5	1356477	5191	0	-39.0839	-41.8326	-49.2085	-34.4607	18	-39.0839	-41.8326	0	Monocyte
Monocyte-PH153W0Pre-2-6-I3-E23	PH153W0Pre_2-6-I3-E23.allc.tsv.gz	1808116	412107	76.2	46769685	1552849	699781	65.4	41770655	0.00432225	0.780499	0.00535399	0.0531432	PH153	W0	Pre	M	HITT	70.8	3360965	9071	0	-30.2019	-34.4398	-49.4173	-32.6535	18	-30.2019	-34.4398	0	Monocyte
Monocyte-PH153W0Pre-2-6-I3-E11	PH153W0Pre_2-6-I3-E11.allc.tsv.gz	1800169	479040	73.8	46365291	1615556	691385	66.2	43740759	0.00420128	0.78646	0.00532208	0.0543441	PH153	W0	Pre	M	HITT	70	3415725	8301	0	-32.8679	-33.6925	-49.3263	-32.1682	18	-32.8679	-33.6925	0	Monocyte
Monocyte-PH153W0Pre-2-6-I3-E12	PH153W0Pre_2-6-I3-E12.allc.tsv.gz	1887573	538811	72.8	48551506	1684989	770624	65	45560008	0.00397328	0.789017	0.00501649	0.0564222	PH153	W0	Pre	M	HITT	68.9	3572562	8451	0	-22.4477	-37.9922	-48.3241	-31.2465	18	-22.4477	-37.9922	0	Monocyte
Monocyte-PH153W0Pre-2-6-I3-F12	PH153W0Pre_2-6-I3-F12.allc.tsv.gz	1801499	484028	73.7	46310725	1619882	693840	66.2	43755288	0.00407735	0.791388	0.00510736	0.0550607	PH153	W0	Pre	M	HITT	69.95	3421381	8061	0	-30.0295	-41.3242	-47.9506	-33.5043	18	-30.0295	-41.3242	0	Monocyte
Monocyte-PH153W0Pre-2-6-I3-E24	PH153W0Pre_2-6-I3-E24.allc.tsv.gz	654750	297421	65.1	16694213	598176	362401	59.5	15963266	0.00472739	0.800405	0.00565993	0.0207808	PH153	W0	Pre	M	HITT	62.3	1252926	4241	0	-14.644	-51.7639	-45.7816	-34.2432	18	-14.644	-51.7639	0	Monocyte
Monocyte-PH164W12Pre-2-6-I15-E24	PH164W12Pre_2-6-I15-E24.allc.tsv.gz	499490	115939	76	12681291	460187	160980	70.1	12277153	0.00356788	0.789322	0.00460777	0.0184857	PH164	W12	Pre	M	HITT	73.05	959677	3934	0	-28.5685	-52.1263	-29.4927	-42.2098	14	-28.5685	-52.1263	0	Monocyte
Monocyte-PH164W12Pre-2-6-I15-E12	PH164W12Pre_2-6-I15-E12.allc.tsv.gz	1314656	368499	72.9	34006052	1181688	521855	65.5	32097026	0.00377844	0.788808	0.0046235	0.0451434	PH164	W12	Pre	M	HITT	69.2	2496344	6714	0	-20.7069	-40.9856	-28.6992	-45.3891	14	-20.7069	-40.9856	0	Monocyte
Monocyte-PH164W12Pre-2-6-I15-F23	PH164W12Pre_2-6-I15-F23.allc.tsv.gz	1202043	351082	72.3	30757575	1077805	494607	64.9	28985765	0.00351858	0.797582	0.00438708	0.0414208	PH164	W12	Pre	M	HITT	68.6	2279848	6096	0	-14.5313	-45.9289	-26.6496	-46.5879	14	-14.5313	-45.9289	0	Monocyte
Monocyte-PH164W12Pre-2-6-I15-F12	PH164W12Pre_2-6-I15-F12.allc.tsv.gz	1287447	335054	74.1	33136360	1168301	472692	67.2	31617677	0.00383654	0.780778	0.00477382	0.0451478	PH164	W12	Pre	M	HITT	70.65	2455748	8220	0	-25.3912	-30.3362	-31.5714	-46.4147	14	-25.3912	-30.3362	0	Monocyte
Monocyte-PH164W12Pre-2-6-I15-F11	PH164W12Pre_2-6-I15-F11.allc.tsv.gz	1036040	246848	75.5	26685194	921562	377505	67.2	24835723	0.00347852	0.780099	0.00432325	0.0362054	PH164	W12	Pre	M	HITT	71.35	1957602	6663	0	-35.7561	-42.4722	-30.794	-43.2689	14	-35.7561	-42.4722	0	Monocyte
Monocyte-PH164W12Pre-2-6-I15-E23	PH164W12Pre_2-6-I15-E23.allc.tsv.gz	1143754	256030	76.3	29448528	1004223	414813	67	26925440	0.00397843	0.787875	0.00486358	0.0389959	PH164	W12	Pre	M	HITT	71.65	2147977	7043	0	-29.9931	-48.2012	-29.0688	-43.0098	14	-29.9931	-48.2012	0	Monocyte
Monocyte-PH164W12Pre-2-6-I15-E11	PH164W12Pre_2-6-I15-E11.allc.tsv.gz	1232165	346571	72.8	31809087	1113076	484336	65.8	30229104	0.00396939	0.791576	0.00500412	0.0426184	PH164	W12	Pre	M	HITT	69.3	2345241	6197	0	-19.9502	-40.0306	-28.5055	-45.914	14	-19.9502	-40.0306	0	Monocyte
Monocyte-PH164W12Pre-2-6-I15-F24	PH164W12Pre_2-6-I15-F24.allc.tsv.gz	1032737	257924	74.8	26544857	920120	386461	66.6	24726485	0.00331684	0.787856	0.00439045	0.0365071	PH164	W12	Pre	M	HITT	70.7	1952857	5997	0	-13.2643	-46.9041	-26.6672	-47.2182	14	-13.2643	-46.9041	0	Monocyte
Monocyte-PH164W0H3-2-1-A11-F1	PH164W0H3_2-1-A11-F1.allc.tsv.gz	683493	143460	77.3	17451952	624086	211856	70.6	16721785	0.00389373	0.787965	0.00479857	0.0251186	PH164	W0	H3	M	HITT	73.95	1307579	5130	0	-37.5087	-42.9924	-29.6638	-42.874	14	-37.5087	-42.9924	0	Monocyte
Monocyte-PH164W0H3-2-1-A11-F14	PH164W0H3_2-1-A11-F14.allc.tsv.gz	1137377	296485	74.1	29508121	1008065	443996	65.7	27299278	0.0038991	0.796578	0.00495631	0.039737	PH164	W0	H3	M	HITT	69.9	2145442	5805	0	-14.0559	-44.3635	-27.1902	-46.702	14	-14.0559	-44.3635	0	Monocyte
Monocyte-PH164W0H3-2-1-A11-E1	PH164W0H3_2-1-A11-E1.allc.tsv.gz	1019987	284282	73.1	26282522	911974	407964	65.4	24520535	0.00373093	0.786882	0.00462224	0.0368845	PH164	W0	H3	M	HITT	69.25	1931961	6405	0	-39.6068	-39.1477	-32.6488	-44.9485	14	-39.6068	-39.1477	0	Monocyte
Monocyte-PH164W0H3-2-1-A11-F2	PH164W0H3_2-1-A11-F2.allc.tsv.gz	1589084	319276	77.7	41388527	1388509	546696	67.9	37551339	0.0043058	0.790078	0.00518588	0.0542762	PH164	W0	H3	M	HITT	72.8	2977593	7457	0	-12.0189	-39.1827	-27.5802	-48.6199	14	-12.0189	-39.1827	0	Monocyte
Monocyte-PH164W0H3-2-1-A11-E14	PH164W0H3_2-1-A11-E14.allc.tsv.gz	1194880	330758	73.1	30856331	1083742	459611	66.3	29350046	0.00395214	0.793284	0.00486362	0.0423327	PH164	W0	H3	M	HITT	69.7	2278622	6605	0	-16.0987	-47.2143	-27.943	-46.3348	14	-16.0987	-47.2143	0	Monocyte
Monocyte-PH164W0H3-2-1-A11-E13	PH164W0H3_2-1-A11-E13.allc.tsv.gz	1388305	392713	72.9	35884256	1247019	554692	65.5	33786224	0.00419549	0.783392	0.0051647	0.0488883	PH164	W0	H3	M	HITT	69.2	2635324	8043	0	-22.2658	-30.0151	-30.5573	-48.0916	14	-22.2658	-30.0151	0	Monocyte
Monocyte-PH164W0H3-2-1-A11-F13	PH164W0H3_2-1-A11-F13.allc.tsv.gz	1298546	355484	73.2	33461191	1162076	512432	65.5	31358683	0.00560206	0.796325	0.0063876	0.0454004	PH164	W0	H3	M	HITT	69.35	2460622	6618	0	-12.0345	-38.8901	-27.7994	-48.3325	14	-12.0345	-38.8901	0	Monocyte
Monocyte-PH153W12Pre-2-6-O5-E12	PH153W12Pre_2-6-O5-E12.allc.tsv.gz	1443110	363627	74.6	37356867	1292882	535942	66.9	35045469	0.00375833	0.788624	0.0046725	0.0481477	PH153	W12	Pre	M	HITT	70.75	2735992	7341	0	-30.6066	-41.2304	-47.9149	-32.5583	18	-30.6066	-41.2304	0	Monocyte
Monocyte-PH153W12Pre-2-6-O5-F11	PH153W12Pre_2-6-O5-F11.allc.tsv.gz	1255180	312609	74.9	32601093	1111197	476086	66.4	30112110	0.00372705	0.76286	0.00450175	0.0421628	PH153	W12	Pre	M	HITT	70.65	2366377	5552	12	-20.6129	-53.1068	-44.1961	-32.5476	18	-20.6129	-53.1068	12	Monocyte
Monocyte-PH153W12Pre-2-6-O5-F12	PH153W12Pre_2-6-O5-F12.allc.tsv.gz	1457295	375117	74.3	37560050	1320923	532431	67.3	35778909	0.00364608	0.787012	0.00454242	0.0497186	PH153	W12	Pre	M	HITT	70.8	2778218	7971	0	-28.6056	-39.0034	-48.4809	-32.6153	18	-28.6056	-39.0034	0	Monocyte
Monocyte-PH153W12Pre-2-6-O5-E11	PH153W12Pre_2-6-O5-E11.allc.tsv.gz	1378240	380476	73.3	35386313	1246582	531057	66.4	33669930	0.00370826	0.791459	0.00469904	0.0470036	PH153	W12	Pre	M	HITT	69.85	2624822	7295	0	-12.4901	-36.4159	-49.1238	-28.552	18	-12.4901	-36.4159	0	Monocyte
Monocyte-PH153W0H3-2-2-E5-F4	PH153W0H03_2-2-E5-F4.allc.tsv.gz	890094	227286	74.5	23019624	774223	359062	64.8	20783179	0.00342111	0.781908	0.00454454	0.0311177	PH153	W0	H3	M	HITT	69.65	1664317	5308	0	-30.6543	-47.0079	-47.4552	-33.138	18	-30.6543	-47.0079	0	Monocyte
Monocyte-PH153W0H3-2-2-E5-F16	PH153W0H03_2-2-E5-F16.allc.tsv.gz	855339	252589	72.2	21756736	764909	356082	64.6	20466254	0.00293593	0.791478	0.00415775	0.0308372	PH153	W0	H3	M	HITT	68.4	1620248	5393	0	-30.5566	-47.6566	-47.2734	-33.1795	18	-30.5566	-47.6566	0	Monocyte
Monocyte-PH153W0H3-2-2-E5-F15	PH153W0H03_2-2-E5-F15.allc.tsv.gz	1181410	314735	73.7	30619525	1035606	480909	64.6	28143062	0.00389225	0.78741	0.00492046	0.0390655	PH153	W0	H3	M	HITT	69.15	2217016	6614	0	-14.2954	-45.3556	-47.1097	-31.9055	18	-14.2954	-45.3556	0	Monocyte
Monocyte-PH153W0H3-2-2-E5-E16	PH153W0H03_2-2-E5-E16.allc.tsv.gz	642229	137866	77.1	16461023	573699	215227	68.9	15367839	0.00661983	0.797249	0.0072134	0.0218605	PH153	W0	H3	M	HITT	73	1215928	4557	0	-15.3884	-28.8638	-50.3948	-28.7713	18	-15.3884	-28.8638	0	Monocyte
Monocyte-PH153W0H3-2-2-E5-F3	PH153W0H03_2-2-E5-F3.allc.tsv.gz	272689	63046	76	6959337	255135	83679	71.1	6887823	0.00425764	0.784546	0.00514815	0.00986778	PH153	W0	H3	M	HITT	73.55	527824	2538	0	-38.1181	-38.1763	-49.7999	-34.3491	18	-38.1181	-38.1763	0	Monocyte
Monocyte-PH153W0H3-2-2-E5-E3	PH153W0H03_2-2-E5-E3.allc.tsv.gz	306761	74841	75.4	7830216	286959	97553	70.5	7715857	0.00418	0.780536	0.00495131	0.011124	PH153	W0	H3	M	HITT	72.95	593720	3128	0	-38.1482	-37.1742	-49.7466	-34.7857	18	-38.1482	-37.1742	0	Monocyte
Monocyte-PH153W0H3-2-2-E5-E15	PH153W0H03_2-2-E5-E15.allc.tsv.gz	1239220	334564	73.6	32043040	1085803	510106	64.5	29441971	0.00374389	0.774665	0.00477951	0.0415543	PH153	W0	H3	M	HITT	69.05	2325023	5034	12	-20.7674	-54.3179	-43.9969	-32.6151	18	-20.7674	-54.3179	12	Monocyte
Monocyte-PH153W0H3-2-2-E5-E4	PH153W0H03_2-2-E5-E4.allc.tsv.gz	1246404	329978	73.8	32178483	1123011	472813	66.5	30368573	0.00493456	0.788703	0.00597459	0.042853	PH153	W0	H3	M	HITT	70.15	2369415	7045	0	-16.7045	-40.9834	-47.7265	-30.6168	18	-16.7045	-40.9834	0	Monocyte
Monocyte-PH153W16Rst-2-2-K9-F16	PH153W16_2-2-K9-F16.allc.tsv.gz	1440879	387625	73.7	37011427	1300705	548918	66.5	35153053	0.00530612	0.783126	0.00684064	0.0470746	PH153	W16	Rst	M	HITT	70.1	2741584	8446	0	-30.8691	-31.0979	-50.4043	-32.7695	18	-30.8691	-31.0979	0	Monocyte
Monocyte-PH153W16Rst-2-2-K9-E16	PH153W16_2-2-K9-E16.allc.tsv.gz	2912858	586041	77.7	75416509	2504303	1046800	66.8	67374168	0.00476501	0.789141	0.00560526	0.0891203	PH153	W16	Rst	M	HITT	72.25	5417161	10272	0	-7.62767	-35.153	-48.2698	-28.6862	18	-7.62767	-35.153	0	Monocyte
Monocyte-PH153W16Rst-2-2-K9-E15	PH153W16_2-2-K9-E15.allc.tsv.gz	1342829	351672	74.1	34411566	1194342	521086	65.9	32128395	0.00406269	0.784025	0.00509412	0.0436172	PH153	W16	Rst	M	HITT	70	2537171	7694	0	-28.2033	-38.6917	-48.678	-32.1034	18	-28.2033	-38.6917	0	Monocyte
Monocyte-PH153W16Rst-2-2-K9-E3	PH153W16_2-2-K9-E3.allc.tsv.gz	1647436	444662	73.6	42410010	1487662	627850	66.5	40170572	0.00407908	0.785413	0.00494903	0.0534923	PH153	W16	Rst	M	HITT	70.05	3135098	8157	0	-24.5979	-36.4913	-48.4075	-31.0376	18	-24.5979	-36.4913	0	Monocyte
Monocyte-PH153W16Rst-2-2-K9-F15	PH153W16_2-2-K9-F15.allc.tsv.gz	1334438	333228	74.8	34356939	1182657	505752	66.3	31911381	0.00393735	0.787153	0.00504727	0.0430221	PH153	W16	Rst	M	HITT	70.55	2517095	7262	0	-18.2279	-30.5709	-49.5035	-31.1096	18	-18.2279	-30.5709	0	Monocyte
Monocyte-PH153W16Rst-2-2-K9-F3	PH153W16_2-2-K9-F3.allc.tsv.gz	1481420	358532	75.3	37749412	1325285	537168	67.3	35488127	0.00355714	0.786192	0.00455171	0.0489871	PH153	W16	Rst	M	HITT	71.3	2806705	8803	0	-20.6486	-29.7449	-50.057	-29.9429	18	-20.6486	-29.7449	0	Monocyte
Monocyte-PH153W16Rst-2-2-K9-E4	PH153W16_2-2-K9-E4.allc.tsv.gz	1618726	405163	74.6	41783458	1479872	566819	68.2	40091577	0.00382845	0.784177	0.00476369	0.0543455	PH153	W16	Rst	M	HITT	71.4	3098598	8293	0	-17.0978	-31.8234	-49.5949	-30.2676	18	-17.0978	-31.8234	0	Monocyte
Monocyte-PH153W16Rst-2-2-K9-F4	PH153W16_2-2-K9-F4.allc.tsv.gz	1531300	380503	75	39497319	1347780	588027	66	36216245	0.00362755	0.777369	0.00461119	0.0505005	PH153	W16	Rst	M	HITT	70.5	2879080	8634	0	-13.2938	-30.1382	-49.6653	-28.8065	18	-13.2938	-30.1382	0	Monocyte
Monocyte-PH153W0H3-2-4-E5-E8	PH153W0H03_2-4-E5-E8.allc.tsv.gz	1574399	441331	73	40584150	1401148	641301	64.9	37990786	0.00454306	0.798215	0.00546611	0.0496119	PH153	W0	H3	M	HITT	68.95	2975547	6809	0	-28.7261	-46.9606	-46.7248	-32.7569	18	-28.7261	-46.9606	0	Monocyte
Monocyte-PH153W0H3-2-4-E5-F20	PH153W0H03_2-4-E5-F20.allc.tsv.gz	1659569	417162	74.7	42974101	1453611	652174	65.4	39188874	0.00449868	0.784914	0.0054166	0.0511653	PH153	W0	H3	M	HITT	70.05	3113180	8050	0	-28.5629	-40.0933	-47.9257	-32.5413	18	-28.5629	-40.0933	0	Monocyte
Monocyte-PH153W0H3-2-4-E5-E20	PH153W0H03_2-4-E5-E20.allc.tsv.gz	1551634	382716	74.9	39962143	1389340	567837	67.1	37681091	0.00374856	0.788321	0.00488321	0.0491545	PH153	W0	H3	M	HITT	71	2940974	7219	0	-12.5093	-37.1292	-48.5298	-29.7178	18	-12.5093	-37.1292	0	Monocyte
Monocyte-PH153W0H3-2-4-E5-F19	PH153W0H03_2-4-E5-F19.allc.tsv.gz	1668505	435305	74	43179030	1460185	673077	64.8	39474117	0.00391804	0.768785	0.00483568	0.0513841	PH153	W0	H3	M	HITT	69.4	3128690	6189	12	-18.9999	-53.5284	-44.1782	-32.3497	18	-18.9999	-53.5284	12	Monocyte
Monocyte-PH153W0H3-2-4-E5-E7	PH153W0H03_2-4-E5-E7.allc.tsv.gz	1658613	463579	73	42854152	1480436	667855	65.2	40058507	0.00422375	0.78183	0.00522243	0.0510222	PH153	W0	H3	M	HITT	69.1	3139049	8618	0	-17.9294	-29.3031	-49.8443	-30.1007	18	-17.9294	-29.3031	0	Monocyte
Monocyte-PH153W0H3-2-4-E5-F7	PH153W0H03_2-4-E5-F7.allc.tsv.gz	1741506	502668	72.6	45175738	1524281	749805	63.6	41239441	0.004038	0.781379	0.00507371	0.0538497	PH153	W0	H3	M	HITT	68.1	3265787	8440	0	-28.3835	-40.82	-47.9867	-32.2733	18	-28.3835	-40.82	0	Monocyte
Monocyte-PH153W0H3-2-4-E5-F8	PH153W0H03_2-4-E5-F8.allc.tsv.gz	1703283	422622	74.8	43959597	1490551	663813	65.5	40258740	0.00412951	0.787869	0.00521067	0.0522851	PH153	W0	H3	M	HITT	70.15	3193834	8098	0	-31.3396	-36.6473	-48.7461	-32.6851	18	-31.3396	-36.6473	0	Monocyte
Monocyte-PH153W0H3-2-4-E5-E19	PH153W0H03_2-4-E5-E19.allc.tsv.gz	1679782	419513	74.7	43466613	1460876	668302	65	39509255	0.00390759	0.786375	0.00496735	0.0517023	PH153	W0	H3	M	HITT	69.85	3140658	8044	0	-23.318	-39.1985	-47.6645	-31.1497	18	-23.318	-39.1985	0	Monocyte
Monocyte-PH153W16Rst-2-5-K9-F21	PH153W16_2-5-K9-F21.allc.tsv.gz	1261948	337381	73.8	32356779	1123222	495495	65.7	30209622	0.00374942	0.779047	0.00473896	0.0403916	PH153	W16	Rst	M	HITT	69.75	2385170	7778	0	-27.7559	-33.7143	-49.4183	-32.3593	18	-27.7559	-33.7143	0	Monocyte
Monocyte-PH153W16Rst-2-5-K9-E22	PH153W16_2-5-K9-E22.allc.tsv.gz	986014	226606	76.2	25031595	915589	308411	70.7	24542605	0.00373478	0.787603	0.00458945	0.0331764	PH153	W16	Rst	M	HITT	73.45	1901603	6635	0	-37.5921	-37.9194	-49.9939	-33.2082	18	-37.5921	-37.9194	0	Monocyte
Monocyte-PH153W16Rst-2-5-K9-F22	PH153W16_2-5-K9-F22.allc.tsv.gz	1357712	376274	73.3	34816505	1198639	557803	64.7	32148276	0.00420361	0.794918	0.0052028	0.0434908	PH153	W16	Rst	M	HITT	69	2556351	7036	0	-25.0095	-45.2297	-47.5513	-32.0163	18	-25.0095	-45.2297	0	Monocyte
Monocyte-PH153W16Rst-2-5-K9-E21	PH153W16_2-5-K9-E21.allc.tsv.gz	1367444	352462	74.3	35068741	1204140	538384	65.5	32392135	0.00335162	0.788942	0.00449902	0.043983	PH153	W16	Rst	M	HITT	69.9	2571584	7232	0	-24.0297	-44.442	-47.582	-32.2296	18	-24.0297	-44.442	0	Monocyte
Monocyte-PH153W16Rst-2-5-K9-F10	PH153W16_2-5-K9-F10.allc.tsv.gz	1544513	399332	74.1	39591472	1406259	560001	67.5	38081563	0.00420438	0.803967	0.00519053	0.0508515	PH153	W16	Rst	M	HITT	70.8	2950772	6365	0	-22.0536	-46.678	-46.125	-32.889	18	-22.0536	-46.678	0	Monocyte
Monocyte-PH153W16Rst-2-5-K9-F9	PH153W16_2-5-K9-F9.allc.tsv.gz	1313266	342285	74.2	33825429	1173336	501869	66.3	31733564	0.00397655	0.775429	0.00498782	0.0425804	PH153	W16	Rst	M	HITT	70.25	2486602	7951	0	-25.3031	-28.6479	-50.6106	-32.1427	18	-25.3031	-28.6479	0	Monocyte
Monocyte-PH153W16Rst-2-5-K9-E9	PH153W16_2-5-K9-E9.allc.tsv.gz	1183457	248193	77.4	30960155	1002916	450230	65.6	27191092	0.00423461	0.779761	0.00517531	0.0364977	PH153	W16	Rst	M	HITT	71.5	2186373	6227	0	-27.8411	-48.1524	-46.9482	-33.5087	18	-27.8411	-48.1524	0	Monocyte
Monocyte-PH153W16Rst-2-5-K9-E10	PH153W16_2-5-K9-E10.allc.tsv.gz	360206	90366	74.9	9158529	338351	115647	70.4	9113816	0.00449377	0.798964	0.00534131	0.0124657	PH153	W16	Rst	M	HITT	72.65	698557	2608	0	-39.1109	-39.1292	-48.3674	-35.239	18	-39.1109	-39.1292	0	Monocyte
Monocyte-PH153W12Pre-2-4-O5-F19	PH153W12Pre_2-4-O5-F19.allc.tsv.gz	1161968	290078	74.6	30091881	1035573	435245	66.5	28025849	0.00371107	0.780981	0.00465541	0.0406224	PH153	W12	Pre	M	HITT	70.55	2197541	7193	0	-29.6686	-48.6972	-46.8319	-32.6326	18	-29.6686	-48.6972	0	Monocyte
Monocyte-PH153W12Pre-2-4-O5-E7	PH153W12Pre_2-4-O5-E7.allc.tsv.gz	1074518	303066	73	27643746	974738	418184	66.3	26134826	0.0033323	0.792803	0.00446008	0.0393518	PH153	W12	Pre	M	HITT	69.65	2049256	6091	0	-15.0689	-44.4412	-46.139	-30.7582	18	-15.0689	-44.4412	0	Monocyte
Monocyte-PH153W12Pre-2-4-O5-F8	PH153W12Pre_2-4-O5-F8.allc.tsv.gz	1249822	309026	75	32194203	1113801	464542	66.8	29931170	0.00341377	0.788389	0.00444896	0.04414	PH153	W12	Pre	M	HITT	70.9	2363623	7004	0	-11.5911	-37.435	-49.458	-28.8773	18	-11.5911	-37.435	0	Monocyte
Monocyte-PH153W12Pre-2-4-O5-E8	PH153W12Pre_2-4-O5-E8.allc.tsv.gz	1229227	323820	73.9	31685435	1119780	450580	67.3	30415832	0.00384386	0.787036	0.00462435	0.0433423	PH153	W12	Pre	M	HITT	70.6	2349007	6964	0	-19.2637	-38.4154	-47.6803	-29.9926	18	-19.2637	-38.4154	0	Monocyte
Monocyte-PH153W12Pre-2-4-O5-E19	PH153W12Pre_2-4-O5-E19.allc.tsv.gz	1070708	275270	74.4	27584123	951031	412726	66.1	25665508	0.0039703	0.785207	0.00487729	0.0370583	PH153	W12	Pre	M	HITT	70.25	2021739	6390	0	-27.1697	-45.4109	-46.6608	-33.2268	18	-27.1697	-45.4109	0	Monocyte
Monocyte-PH153W12Pre-2-4-O5-F7	PH153W12Pre_2-4-O5-F7.allc.tsv.gz	1305583	372602	72.9	33870586	1169046	528368	65.3	31693251	0.00359808	0.770646	0.00448356	0.0453391	PH153	W12	Pre	M	HITT	69.1	2474629	5244	12	-19.523	-53.6064	-44.1103	-32.4988	18	-19.523	-53.6064	12	Monocyte
Monocyte-PH164W0H3-2-3-A11-E6	PH164W0H3_2-3-A11-E6.allc.tsv.gz	828484	188898	76.2	21138338	769138	257752	70.7	20640153	0.00516279	0.795667	0.00657868	0.0284591	PH164	W0	H3	M	HITT	73.45	1597622	5528	0	-37.7227	-36.7999	-31.995	-43.5759	14	-37.7227	-36.7999	0	Monocyte
Monocyte-PH164W0H3-2-3-A11-E18	PH164W0H3_2-3-A11-E18.allc.tsv.gz	1202361	351696	72.1	31014210	1088739	484272	65.3	29656283	0.00408529	0.789709	0.00504346	0.0401512	PH164	W0	H3	M	HITT	68.7	2291100	6103	0	-25.0319	-46.6569	-28.3418	-44.6031	14	-25.0319	-46.6569	0	Monocyte
Monocyte-PH164W0H3-2-3-A11-F5	PH164W0H3_2-3-A11-F5.allc.tsv.gz	1328865	336523	74.5	34365628	1185321	500813	66.5	32026897	0.00410074	0.787892	0.00489665	0.0440517	PH164	W0	H3	M	HITT	70.5	2514186	6941	0	-13.87	-42.2504	-28.3549	-46.9768	14	-13.87	-42.2504	0	Monocyte
Monocyte-PH164W0H3-2-3-A11-F18	PH164W0H3_2-3-A11-F18.allc.tsv.gz	1154938	313214	73.3	29760401	1048579	437682	66.6	28535436	0.00488389	0.798429	0.00565102	0.0388379	PH164	W0	H3	M	HITT	69.95	2203517	5497	0	-21.3921	-48.3646	-27.9219	-45.2277	14	-21.3921	-48.3646	0	Monocyte
Monocyte-PH164W0H3-2-3-A11-E5	PH164W0H3_2-3-A11-E5.allc.tsv.gz	909395	210584	75.9	23515289	790247	345293	65.9	21267588	0.00339243	0.778382	0.00441245	0.0316059	PH164	W0	H3	M	HITT	70.9	1699642	5736	0	-34.8399	-43.9573	-30.4818	-43.0518	14	-34.8399	-43.9573	0	Monocyte
Monocyte-PH164W0H3-2-3-A11-F6	PH164W0H3_2-3-A11-F6.allc.tsv.gz	1390347	383970	73.1	35862279	1256839	538684	66.1	34125370	0.00419297	0.786227	0.00515878	0.0460253	PH164	W0	H3	M	HITT	69.6	2647186	7089	0	-22.9344	-26.8185	-29.8587	-49.4859	14	-22.9344	-26.8185	0	Monocyte
Monocyte-PH164W0H3-2-3-A11-E17	PH164W0H3_2-3-A11-E17.allc.tsv.gz	999890	292256	72.3	25462208	914919	390567	66.2	24500813	0.00323513	0.79475	0.00439104	0.0354614	PH164	W0	H3	M	HITT	69.25	1914809	5883	0	-15.8864	-36.5503	-28.9415	-48.317	14	-15.8864	-36.5503	0	Monocyte
Monocyte-PH164W0H3-2-3-A11-F17	PH164W0H3_2-3-A11-F17.allc.tsv.gz	1252523	349294	72.9	32425686	1111678	511226	64.7	30224746	0.00402529	0.788742	0.00498887	0.0409842	PH164	W0	H3	M	HITT	68.8	2364201	6492	0	-29.9961	-45.2048	-28.9682	-44.3419	14	-29.9961	-45.2048	0	Monocyte
Monocyte-PH164W12Pre-2-5-I15-F10	PH164W12Pre_2-5-I15-F10.allc.tsv.gz	1220852	343088	72.9	31492984	1100049	481912	65.7	29893653	0.00389802	0.793853	0.00493251	0.0435493	PH164	W12	Pre	M	HITT	69.3	2320901	6255	0	-27.0908	-48.1847	-28.9787	-44.265	14	-27.0908	-48.1847	0	Monocyte
Monocyte-PH164W12Pre-2-5-I15-E9	PH164W12Pre_2-5-I15-E9.allc.tsv.gz	1143098	261905	76.1	29667354	984423	441110	65.5	26595536	0.00354984	0.782137	0.0043141	0.0400683	PH164	W12	Pre	M	HITT	70.8	2127521	6615	0	-16.8764	-46.1068	-27.5699	-46.4069	14	-16.8764	-46.1068	0	Monocyte
Monocyte-PH164W12Pre-2-5-I15-F9	PH164W12Pre_2-5-I15-F9.allc.tsv.gz	1191797	307500	74.2	30633339	1058611	459116	65.9	28601762	0.00381037	0.786364	0.00485372	0.0425332	PH164	W12	Pre	M	HITT	70.05	2250408	7216	0	-17.1082	-31.4982	-30.4395	-48.623	14	-17.1082	-31.4982	0	Monocyte
Monocyte-PH164W12Pre-2-5-I15-E22	PH164W12Pre_2-5-I15-E22.allc.tsv.gz	1201896	397373	70.3	30937855	1062467	556451	62.2	28695173	0.00367293	0.772138	0.00440517	0.0425449	PH164	W12	Pre	M	HITT	66.25	2264363	5027	12	-21.7784	-54.1082	-27.4116	-42.8718	14	-21.7784	-54.1082	12	Monocyte
Monocyte-PH164W12Pre-2-5-I15-F22	PH164W12Pre_2-5-I15-F22.allc.tsv.gz	1164597	345415	72.2	29989254	1036616	491928	64.2	27958212	0.00316361	0.798805	0.00426332	0.0420955	PH164	W12	Pre	M	HITT	68.2	2201213	6150	0	-14.7854	-41.8442	-27.9003	-47.6135	14	-14.7854	-41.8442	0	Monocyte
Monocyte-PH164W12Pre-2-5-I15-F21	PH164W12Pre_2-5-I15-F21.allc.tsv.gz	1212034	323468	73.7	31246456	1088778	465438	66.2	29487941	0.00369929	0.787535	0.00461153	0.0431355	PH164	W12	Pre	M	HITT	69.95	2300812	6979	0	-32.43	-38.9908	-30.7816	-44.0177	14	-32.43	-38.9908	0	Monocyte
Monocyte-PH164W12Pre-2-5-I15-E21	PH164W12Pre_2-5-I15-E21.allc.tsv.gz	1151193	305265	73.7	29640876	1016564	459991	65.1	27441701	0.00360774	0.791315	0.00465057	0.0408632	PH164	W12	Pre	M	HITT	69.4	2167757	6582	0	-27.6992	-37.9432	-30.1802	-45.2953	14	-27.6992	-37.9432	0	Monocyte
Monocyte-PH164W12Pre-2-5-I15-E10	PH164W12Pre_2-5-I15-E10.allc.tsv.gz	1112103	300383	73.4	28626874	1009075	419867	66.6	27407333	0.00391517	0.79515	0.0048486	0.0399442	PH164	W12	Pre	M	HITT	70	2121178	6075	0	-14.5232	-44.9713	-27.2308	-47.3157	14	-14.5232	-44.9713	0	Monocyte
Monocyte-PH153W0Pre-2-1-I3-F2	PH153W0Pre_2-1-I3-F2.allc.tsv.gz	1923832	457351	75.5	49678753	1670867	745581	65.6	44896297	0.00830782	0.782918	0.0102313	0.0593826	PH153	W0	Pre	M	HITT	70.55	3594699	9168	0	-32.1541	-38.6272	-48.3187	-33.6384	18	-32.1541	-38.6272	0	Monocyte
Monocyte-PH153W0Pre-2-1-I3-F1	PH153W0Pre_2-1-I3-F1.allc.tsv.gz	1423172	347906	75.1	36687526	1235715	560256	65.2	33230531	0.00490288	0.785768	0.00580027	0.0445239	PH153	W0	Pre	M	HITT	70.15	2658887	7962	0	-32.5909	-34.3665	-49.7227	-32.5994	18	-32.5909	-34.3665	0	Monocyte
Monocyte-PH153W0Pre-2-1-I3-F13	PH153W0Pre_2-1-I3-F13.allc.tsv.gz	1517138	404064	73.7	39152673	1336515	610778	64.9	36145668	0.00410196	0.79067	0.0050846	0.0475986	PH153	W0	Pre	M	HITT	69.3	2853653	6898	0	-32.4946	-44.095	-47.7161	-33.9932	18	-32.4946	-44.095	0	Monocyte
Monocyte-PH153W0Pre-2-1-I3-E14	PH153W0Pre_2-1-I3-E14.allc.tsv.gz	1427663	385648	73.6	37009679	1276225	559959	65.8	34608256	0.00422159	0.78768	0.00535036	0.0454995	PH153	W0	Pre	M	HITT	69.7	2703888	7197	0	-15.1493	-38.5754	-48.3098	-29.108	18	-15.1493	-38.5754	0	Monocyte
Monocyte-PH153W0Pre-2-1-I3-F14	PH153W0Pre_2-1-I3-F14.allc.tsv.gz	1576892	398498	74.7	40875625	1381166	620339	65.4	37336895	0.00415625	0.786082	0.00521802	0.0490441	PH153	W0	Pre	M	HITT	70.05	2958058	8047	0	-17.7741	-33.4984	-48.9957	-29.9846	18	-17.7741	-33.4984	0	Monocyte
Monocyte-PH153W0Pre-2-1-I3-E1	PH153W0Pre_2-1-I3-E1.allc.tsv.gz	1517072	392230	74.4	39097031	1351609	581059	66.3	36397641	0.00904879	0.791638	0.0114273	0.0483094	PH153	W0	Pre	M	HITT	70.35	2868681	7391	0	-22.0076	-41.2705	-47.4346	-31.7188	18	-22.0076	-41.2705	0	Monocyte
Monocyte-PH153W0Pre-2-1-I3-E2	PH153W0Pre_2-1-I3-E2.allc.tsv.gz	1616512	440944	73.4	41701419	1457213	624820	66.2	39466400	0.00468763	0.79473	0.00580059	0.0521809	PH153	W0	Pre	M	HITT	69.8	3073725	7588	0	-27.7261	-47.0216	-47.1457	-33.043	18	-27.7261	-47.0216	0	Monocyte
Monocyte-PH153W0Pre-2-1-I3-E13	PH153W0Pre_2-1-I3-E13.allc.tsv.gz	2643500	656382	74.7	68245546	2350577	992733	66.5	63578161	0.00402791	0.787106	0.00507125	0.0825721	PH153	W0	Pre	M	HITT	70.6	4994077	9377	11	0.166438	-35.2156	25.4122	-28.3038	4	0.166438	-35.2156	11	NKCell
Monocyte-PH164W12Pre-2-4-I15-F8	PH164W12Pre_2-4-I15-F8.allc.tsv.gz	1247383	311970	74.7	32221215	1102535	476611	66	29776537	0.00372113	0.783158	0.00470027	0.0437073	PH164	W12	Pre	M	HITT	70.35	2349918	7386	0	-18.7872	-32.885	-30.2246	-47.6017	14	-18.7872	-32.885	0	Monocyte
Monocyte-PH164W12Pre-2-4-I15-F19	PH164W12Pre_2-4-I15-F19.allc.tsv.gz	2267126	567658	74.5	58148990	2022954	849268	66.5	54388756	0.00373993	0.781666	0.00476978	0.0792641	PH164	W12	Pre	M	HITT	70.5	4290080	10658	0	-23.2441	-37.4289	-30.4193	-47.3613	14	-23.2441	-37.4289	0	Monocyte
Monocyte-PH164W12Pre-2-4-I15-E19	PH164W12Pre_2-4-I15-E19.allc.tsv.gz	1219479	314637	74.2	31418564	1083428	470759	65.9	29263751	0.00389811	0.804065	0.00486643	0.0431727	PH164	W12	Pre	M	HITT	70.05	2302907	5543	0	-18.9111	-47.4628	-26.7911	-46.6524	14	-18.9111	-47.4628	0	Monocyte
Monocyte-PH164W12Pre-2-4-I15-F7	PH164W12Pre_2-4-I15-F7.allc.tsv.gz	1187841	339326	72.8	30760911	1052122	494359	64.4	28456633	0.00358033	0.784283	0.00452642	0.0418008	PH164	W12	Pre	M	HITT	68.6	2239963	6820	0	-27.8721	-48.2222	-29.2291	-43.6303	14	-27.8721	-48.2222	0	Monocyte
Monocyte-PH164W12Pre-2-4-I15-E20	PH164W12Pre_2-4-I15-E20.allc.tsv.gz	1191075	307895	74.1	30639240	1076646	440066	67	29165707	0.00447448	0.799259	0.00531956	0.042453	PH164	W12	Pre	M	HITT	70.55	2267721	5776	0	-29.9792	-44.9675	-29.0719	-44.3431	14	-29.9792	-44.9675	0	Monocyte
Monocyte-PH164W12Pre-2-4-I15-E8	PH164W12Pre_2-4-I15-E8.allc.tsv.gz	458328	143846	71.3	11106857	388807	221171	60.5	9896415	0.00323793	0.807918	0.00417644	0.0178125	PH164	W12	Pre	M	HITT	65.9	847135	3876	0	-36.2584	-40.4495	-31.4602	-42.8127	14	-36.2584	-40.4495	0	Monocyte
Monocyte-PH164W12Pre-2-4-I15-F20	PH164W12Pre_2-4-I15-F20.allc.tsv.gz	1336719	350660	74	34520984	1184411	524838	65.6	31923499	0.00383866	0.780215	0.00466074	0.046541	PH164	W12	Pre	M	HITT	69.8	2521130	8062	0	-28.0156	-26.3591	-31.8105	-47.1011	14	-28.0156	-26.3591	0	Monocyte
Monocyte-PH164W12Pre-2-4-I15-E7	PH164W12Pre_2-4-I15-E7.allc.tsv.gz	1116887	313199	72.8	28872787	1007476	440641	65.7	27301459	0.00398758	0.782392	0.00499939	0.039555	PH164	W12	Pre	M	HITT	69.25	2124363	6948	0	-37.8091	-41.9926	-30.005	-42.8391	14	-37.8091	-41.9926	0	Monocyte
Monocyte-PH153W12H3-2-6-C7-E24	PH153W12H03_2-6-C7-E24.allc.tsv.gz	1506323	383118	74.6	38726971	1340131	572667	66.4	36022197	0.0038265	0.779184	0.00474402	0.0447931	PH153	W12	H3	M	HITT	70.5	2846454	8393	0	-23.7024	-30.6664	-49.59	-31.1866	18	-23.7024	-30.6664	0	Monocyte
Monocyte-PH153W12H3-2-6-C7-F12	PH153W12H03_2-6-C7-F12.allc.tsv.gz	1000394	260006	74.3	25577528	939442	332016	69.8	25313663	0.00614971	0.789374	0.00721566	0.0313084	PH153	W12	H3	M	HITT	72.05	1939836	6027	0	-27.0713	-32.2167	-50.8175	-32.1531	18	-27.0713	-32.2167	0	Monocyte
Monocyte-PH153W12H3-2-6-C7-E12	PH153W12H03_2-6-C7-E12.allc.tsv.gz	1535988	422778	73.2	39774230	1388491	593290	66.2	37675749	0.00417893	0.777789	0.0051931	0.0454206	PH153	W12	H3	M	HITT	69.7	2924479	8168	0	-32.025	-35.4242	-49.0471	-32.6408	18	-32.025	-35.4242	0	Monocyte
Monocyte-PH153W12H3-2-6-C7-E11	PH153W12H03_2-6-C7-E11.allc.tsv.gz	1399429	445791	70.9	36128538	1262055	604832	64	34291389	0.00386132	0.772237	0.0048695	0.0419014	PH153	W12	H3	M	HITT	67.45	2661484	4910	12	-21.0485	-53.7517	-44.3003	-32.595	18	-21.0485	-53.7517	12	Monocyte
Monocyte-PH153W12H3-2-6-C7-F11	PH153W12H03_2-6-C7-F11.allc.tsv.gz	1559800	379323	75.2	40631621	1372219	591729	66.2	37215289	0.00437689	0.783851	0.00540948	0.0453575	PH153	W12	H3	M	HITT	70.7	2932019	6618	0	-19.4005	-43.6864	-46.4838	-31.2698	18	-19.4005	-43.6864	0	Monocyte
Monocyte-PH153W12H3-2-6-C7-F24	PH153W12H03_2-6-C7-F24.allc.tsv.gz	1703353	447189	74.2	43774971	1524136	651671	66.4	40947690	0.00398779	0.788951	0.00487499	0.0507697	PH153	W12	H3	M	HITT	70.3	3227489	8123	0	-18.7961	-30.9505	-49.3603	-30.4144	18	-18.7961	-30.9505	0	Monocyte
Monocyte-PH153W12H3-2-6-C7-F23	PH153W12H03_2-6-C7-F23.allc.tsv.gz	1233366	357694	72.6	31279060	1112843	495043	65.5	29551718	0.00335046	0.777658	0.00422357	0.0399362	PH153	W12	H3	M	HITT	69.05	2346209	8424	0	-35.304	-36.6342	-49.6915	-34.215	18	-35.304	-36.6342	0	Monocyte
Monocyte-PH153W12H3-2-6-C7-E23	PH153W12H03_2-6-C7-E23.allc.tsv.gz	1058806	221859	77.4	27247955	955047	340241	69.8	25618439	0.00370912	0.78199	0.00467032	0.0321757	PH153	W12	H3	M	HITT	73.6	2013853	6617	0	-29.9853	-31.709	-50.7688	-32.4792	18	-29.9853	-31.709	0	Monocyte
Monocyte-PH164W12Pre-2-1-I15-E1	PH164W12Pre_2-1-I15-E1.allc.tsv.gz	988274	271627	73.4	25449266	881224	394679	65.4	23771420	0.00309828	0.774195	0.00400445	0.0357201	PH164	W12	Pre	M	HITT	69.4	1869498	4275	12	-20.8423	-54.2815	-27.2174	-42.8701	14	-20.8423	-54.2815	12	Monocyte
Monocyte-PH164W12Pre-2-1-I15-F14	PH164W12Pre_2-1-I15-F14.allc.tsv.gz	1031815	262785	74.5	26749800	907051	404580	65.5	24507674	0.00357212	0.792746	0.00450919	0.0362305	PH164	W12	Pre	M	HITT	70	1938866	5722	0	-29.4295	-50.5089	-28.8837	-43.0295	14	-29.4295	-50.5089	0	Monocyte
Monocyte-PH164W12Pre-2-1-I15-F1	PH164W12Pre_2-1-I15-F1.allc.tsv.gz	1031561	247614	75.3	26561146	894791	402921	65.3	24055859	0.00354243	0.781436	0.00438771	0.0363686	PH164	W12	Pre	M	HITT	70.3	1926352	6634	0	-36.3595	-43.6679	-30.5366	-42.7798	14	-36.3595	-43.6679	0	Monocyte
Monocyte-PH164W12Pre-2-1-I15-F2	PH164W12Pre_2-1-I15-F2.allc.tsv.gz	1159093	273704	75.5	29761045	1020334	431527	66.5	27399637	0.00335635	0.791519	0.00430227	0.0410755	PH164	W12	Pre	M	HITT	71	2179427	6436	0	-28.6984	-37.4844	-30.4953	-45.9733	14	-28.6984	-37.4844	0	Monocyte
Monocyte-PH164W12Pre-2-1-I15-F13	PH164W12Pre_2-1-I15-F13.allc.tsv.gz	1039907	269059	74.1	26830363	920437	406716	65.5	24910873	0.00452213	0.789201	0.00575522	0.0367596	PH164	W12	Pre	M	HITT	69.8	1960344	5850	0	-16.9722	-46.4971	-27.9867	-46.2934	14	-16.9722	-46.4971	0	Monocyte
Monocyte-PH164W12Pre-2-1-I15-E2	PH164W12Pre_2-1-I15-E2.allc.tsv.gz	1104343	312548	72.8	28425094	997484	435691	65.7	26998447	0.00374017	0.795816	0.00453581	0.0396281	PH164	W12	Pre	M	HITT	69.25	2101827	5887	0	-15.4387	-44.8405	-27.9698	-46.775	14	-15.4387	-44.8405	0	Monocyte
Monocyte-PH164W12Pre-2-1-I15-E13	PH164W12Pre_2-1-I15-E13.allc.tsv.gz	985300	267061	73.5	25478867	878683	390604	65.5	23823321	0.00360003	0.782276	0.00453137	0.0352252	PH164	W12	Pre	M	HITT	69.5	1863983	6502	0	-15.7678	-31.3789	-29.661	-49.0417	14	-15.7678	-31.3789	0	Monocyte
Monocyte-PH164W12Pre-2-1-I15-E14	PH164W12Pre_2-1-I15-E14.allc.tsv.gz	1168526	305981	73.9	30242889	1051007	441624	66.5	28498801	0.00360612	0.798051	0.00458351	0.041901	PH164	W12	Pre	M	HITT	70.2	2219533	5923	0	-14.4487	-46.6839	-27.1207	-46.3421	14	-14.4487	-46.6839	0	Monocyte
Monocyte-PH153W0H3-2-6-E5-F12	PH153W0H03_2-6-E5-F12.allc.tsv.gz	1826827	469931	74.3	47275231	1618589	707913	65.9	43816446	0.00403458	0.784834	0.00503055	0.0539934	PH153	W0	H3	M	HITT	70.1	3445416	8713	0	-27.4682	-30.162	-49.509	-31.7749	18	-27.4682	-30.162	0	Monocyte
Monocyte-PH153W0H3-2-6-E5-E24	PH153W0H03_2-6-E5-E24.allc.tsv.gz	1483344	406577	73.5	38286001	1294659	619739	64.2	34827801	0.00725911	0.783776	0.00938989	0.0438236	PH153	W0	H3	M	HITT	68.85	2778003	7818	0	-28.4222	-31.0593	-49.5322	-32.4058	18	-28.4222	-31.0593	0	Monocyte
Monocyte-PH153W0H3-2-6-E5-F24	PH153W0H03_2-6-E5-F24.allc.tsv.gz	496903	121479	75.4	12676670	456988	167216	69.3	12196264	0.00571351	0.803155	0.00663343	0.0157875	PH153	W0	H3	M	HITT	72.35	953891	3301	0	-9.60597	-46.0045	-50.4788	-28.4703	18	-9.60597	-46.0045	0	Monocyte
Monocyte-PH153W0H3-2-6-E5-F23	PH153W0H03_2-6-E5-F23.allc.tsv.gz	1425169	278770	78.3	36663507	1292066	431232	71	34744133	0.00766442	0.792571	0.00915664	0.0430607	PH153	W0	H3	M	HITT	74.65	2717235	7451	0	-20.8111	-30.4472	-49.203	-30.3515	18	-20.8111	-30.4472	0	Monocyte
Monocyte-PH153W0H3-2-6-E5-E11	PH153W0H03_2-6-E5-E11.allc.tsv.gz	1541352	400829	74.1	39786180	1378928	588097	66.3	37393581	0.00365948	0.782989	0.00477975	0.0462722	PH153	W0	H3	M	HITT	70.2	2920280	7655	0	-27.5096	-39.189	-48.487	-32.52	18	-27.5096	-39.189	0	Monocyte
Monocyte-PH153W0H3-2-6-E5-E23	PH153W0H03_2-6-E5-E23.allc.tsv.gz	317727	64292	77.8	8180028	285474	101099	69.9	7644943	0.00484376	0.778738	0.00571919	0.00989539	PH153	W0	H3	M	HITT	73.85	603201	2682	0	-39.1071	-37.6531	-49.5944	-34.9956	18	-39.1071	-37.6531	0	Monocyte
Monocyte-PH153W0H3-2-6-E5-E12	PH153W0H03_2-6-E5-E12.allc.tsv.gz	1507624	410361	73.5	38987441	1347015	595547	65.6	36514315	0.00358522	0.780361	0.00463391	0.0450034	PH153	W0	H3	M	HITT	69.55	2854639	7761	0	-28.5699	-36.3432	-48.9057	-32.3951	18	-28.5699	-36.3432	0	Monocyte
Monocyte-PH153W0H3-2-6-E5-F11	PH153W0H03_2-6-E5-F11.allc.tsv.gz	1518595	385924	74.6	39411184	1324230	606030	65	35820266	0.00449231	0.78559	0.00550851	0.0447157	PH153	W0	H3	M	HITT	69.8	2842825	7296	0	-27.7873	-36.4174	-48.4658	-32.1515	18	-27.7873	-36.4174	0	Monocyte
Monocyte-PH164W0Pre-2-4-M9-F20	PH164W0Pre_2-4-M9-F20.allc.tsv.gz	1351767	426183	71.2	34918719	1189676	611464	62.7	32070512	0.0033408	0.788593	0.00426145	0.047	PH164	W0	Pre	M	HITT	66.95	2541443	6886	0	-21.0423	-45.5553	-28.3392	-45.3095	14	-21.0423	-45.5553	0	Monocyte
Monocyte-PH164W0Pre-2-4-M9-F8	PH164W0Pre_2-4-M9-F8.allc.tsv.gz	589344	130646	76.6	15021364	546276	180232	71	14658834	0.00359164	0.789206	0.00444998	0.0218305	PH164	W0	Pre	M	HITT	73.8	1135620	4540	0	-28.4085	-53.1713	-29.3961	-42.0187	14	-28.4085	-53.1713	0	Monocyte
Monocyte-PH164W0Pre-2-4-M9-E20	PH164W0Pre_2-4-M9-E20.allc.tsv.gz	1266129	331982	73.8	32615824	1134726	483561	66.2	30761195	0.00382876	0.794532	0.00479875	0.0449115	PH164	W0	Pre	M	HITT	70	2400855	6411	0	-11.9591	-44.4998	-26.9638	-47.9224	14	-11.9591	-44.4998	0	Monocyte
Monocyte-PH164W0Pre-2-4-M9-E8	PH164W0Pre_2-4-M9-E8.allc.tsv.gz	1316955	367103	72.9	33960352	1180842	524315	65.4	32083115	0.00385579	0.786542	0.00474678	0.0466091	PH164	W0	Pre	M	HITT	69.15	2497797	7376	0	-21.8438	-33.2683	-30.257	-46.6603	14	-21.8438	-33.2683	0	Monocyte
Monocyte-PH164W0Pre-2-4-M9-E19	PH164W0Pre_2-4-M9-E19.allc.tsv.gz	1242590	394318	71	32050688	1093217	564837	62.5	29522758	0.00338982	0.789188	0.0042549	0.0437705	PH164	W0	Pre	M	HITT	66.75	2335807	7132	0	-13.3266	-32.9892	-29.135	-49.7632	14	-13.3266	-32.9892	0	Monocyte
Monocyte-PH164W0Pre-2-4-M9-F7	PH164W0Pre_2-4-M9-F7.allc.tsv.gz	1226728	323127	74	31805066	1086065	482803	65.5	29411460	0.0036732	0.77728	0.00477037	0.0435005	PH164	W0	Pre	M	HITT	69.75	2312793	7472	0	-36.1802	-39.5517	-31.0734	-44.2161	14	-36.1802	-39.5517	0	Monocyte
Monocyte-PH164W0Pre-2-4-M9-E7	PH164W0Pre_2-4-M9-E7.allc.tsv.gz	1265629	330208	73.9	32627236	1146828	467664	67	31008575	0.00358364	0.790323	0.00457815	0.0450268	PH164	W0	Pre	M	HITT	70.45	2412457	6612	0	-17.0799	-45.2984	-28.2364	-46.4141	14	-17.0799	-45.2984	0	Monocyte
Monocyte-PH153W12Pre-2-1-O5-E2	PH153W12Pre_2-1-O5-E2.allc.tsv.gz	1129299	307057	73.5	28911578	1033748	417079	67.3	27899739	0.00663004	0.789216	0.00768537	0.0412	PH153	W12	Pre	M	HITT	70.4	2163047	7294	0	-36.5198	-41.5664	-49.3521	-33.5884	18	-36.5198	-41.5664	0	Monocyte
Monocyte-PH153W12Pre-2-1-O5-F14	PH153W12Pre_2-1-O5-F14.allc.tsv.gz	759220	210656	73.4	19471623	650668	332776	62.9	17308354	0.00267693	0.795631	0.00368872	0.0284175	PH153	W12	Pre	M	HITT	68.15	1409888	4795	0	-23.9795	-51.576	-45.6533	-32.937	18	-23.9795	-51.576	0	Monocyte
Monocyte-PH153W12Pre-2-1-O5-E13	PH153W12Pre_2-1-O5-E13.allc.tsv.gz	982510	253507	74.3	25330088	878987	372152	66.5	23768535	0.00365898	0.778629	0.00453058	0.0354746	PH153	W12	Pre	M	HITT	70.4	1861497	7708	0	-30.5254	-28.8115	-50.6397	-32.7286	18	-30.5254	-28.8115	0	Monocyte
Monocyte-PH153W12Pre-2-1-O5-F2	PH153W12Pre_2-1-O5-F2.allc.tsv.gz	1143633	272772	75.4	29596038	1001173	434905	66.1	26977902	0.00384853	0.778163	0.00463292	0.0403029	PH153	W12	Pre	M	HITT	70.75	2144806	7791	0	-23.2175	-25.9659	-50.7595	-30.3938	18	-23.2175	-25.9659	0	Monocyte
Monocyte-PH153W12Pre-2-1-O5-F13	PH153W12Pre_2-1-O5-F13.allc.tsv.gz	1049800	268977	74.3	27140818	929829	406282	65.8	25184366	0.00369634	0.773162	0.00460665	0.0375853	PH153	W12	Pre	M	HITT	70.05	1979629	4712	12	-21.9804	-54.3194	-43.8364	-32.7629	18	-21.9804	-54.3194	12	Monocyte
Monocyte-PH153W12Pre-2-1-O5-F1	PH153W12Pre_2-1-O5-F1.allc.tsv.gz	1136843	282473	74.9	29472507	986420	452054	65	26649663	0.0036976	0.780226	0.00454047	0.0406223	PH153	W12	Pre	M	HITT	69.95	2123263	7005	0	-20.0398	-40.1395	-47.8598	-31.6221	18	-20.0398	-40.1395	0	Monocyte
Monocyte-PH153W12Pre-2-1-O5-E1	PH153W12Pre_2-1-O5-E1.allc.tsv.gz	1116366	271784	75.2	28861983	984767	421176	66.4	26554257	0.00485672	0.775778	0.0059275	0.0394851	PH153	W12	Pre	M	HITT	70.8	2101133	7970	0	-27.4834	-27.5648	-50.773	-32.3777	18	-27.4834	-27.5648	0	Monocyte
Monocyte-PH153W12Pre-2-1-O5-E14	PH153W12Pre_2-1-O5-E14.allc.tsv.gz	725867	176104	75.4	18656670	681820	227985	70.8	18430335	0.00359903	0.789571	0.00450858	0.0271596	PH153	W12	Pre	M	HITT	73.1	1407687	4962	0	-26.2638	-50.2854	-47.1217	-32.386	18	-26.2638	-50.2854	0	Monocyte
Monocyte-PH153W16Rst-2-4-K9-F20	PH153W16_2-4-K9-F20.allc.tsv.gz	1259538	312044	75	32546274	1107659	484370	65.9	29833463	0.00390282	0.790116	0.00484906	0.0401673	PH153	W16	Rst	M	HITT	70.45	2367197	6131	0	-9.42713	-40.1578	-48.1331	-28.425	18	-9.42713	-40.1578	0	Monocyte
Monocyte-PH153W16Rst-2-4-K9-E19	PH153W16_2-4-K9-E19.allc.tsv.gz	1241789	328362	73.9	31944295	1092449	498868	65	29435726	0.00368578	0.788831	0.00465736	0.0400964	PH153	W16	Rst	M	HITT	69.45	2334238	6922	0	-17.976	-30.6959	-48.6812	-31.4871	18	-17.976	-30.6959	0	Monocyte
Monocyte-PH153W16Rst-2-4-K9-E8	PH153W16_2-4-K9-E8.allc.tsv.gz	1373171	367653	73.7	35290866	1230972	531233	66.1	33272579	0.00423535	0.782118	0.00521385	0.0449755	PH153	W16	Rst	M	HITT	69.9	2604143	7601	0	-23.7549	-32.0185	-49.1824	-31.1011	18	-23.7549	-32.0185	0	Monocyte
Monocyte-PH153W16Rst-2-4-K9-F7	PH153W16_2-4-K9-F7.allc.tsv.gz	1470175	413910	73.1	37938657	1313610	592114	65.3	35437580	0.00400559	0.774249	0.00492101	0.0474868	PH153	W16	Rst	M	HITT	69.2	2783785	5501	12	-20.0461	-53.7897	-44.2206	-32.48	18	-20.0461	-53.7897	12	Monocyte
Monocyte-PH153W16Rst-2-4-K9-F8	PH153W16_2-4-K9-F8.allc.tsv.gz	1477726	384980	74.2	37931418	1312647	573366	65.9	35288614	0.00410415	0.79423	0.0051337	0.0469566	PH153	W16	Rst	M	HITT	70.05	2790373	7086	0	-22.6788	-41.9128	-47.5094	-32.0772	18	-22.6788	-41.9128	0	Monocyte
Monocyte-PH153W16Rst-2-4-K9-E7	PH153W16_2-4-K9-E7.allc.tsv.gz	1390361	369924	73.8	35900978	1256670	523869	66.7	33980555	0.00484868	0.784266	0.00607293	0.0457134	PH153	W16	Rst	M	HITT	70.25	2647031	7211	0	-28.552	-37.1432	-48.441	-32.2535	18	-28.552	-37.1432	0	Monocyte
Monocyte-PH153W16Rst-2-4-K9-F19	PH153W16_2-4-K9-F19.allc.tsv.gz	1197229	302939	74.5	30759328	1057410	463271	65.8	28469952	0.00368571	0.78675	0.00450841	0.0388688	PH153	W16	Rst	M	HITT	70.15	2254639	6731	0	-34.284	-45.6848	-48.0188	-34.1929	18	-34.284	-45.6848	0	Monocyte
Monocyte-PH153W16Rst-2-4-K9-E20	PH153W16_2-4-K9-E20.allc.tsv.gz	1429419	385635	73.7	36774288	1277787	558856	65.9	34579128	0.0048518	0.78454	0.00571424	0.0465904	PH153	W16	Rst	M	HITT	69.8	2707206	8033	0	-31.9155	-37.8691	-48.6015	-33.303	18	-31.9155	-37.8691	0	Monocyte
Monocyte-PH153W12H3-2-4-C7-E7	PH153W12H03_2-4-C7-E7.allc.tsv.gz	1624883	456116	73	41894045	1471586	632879	66.1	39795556	0.00382803	0.787563	0.00490041	0.0503325	PH153	W12	H3	M	HITT	69.55	3096469	7486	0	-23.8825	-42.7414	-46.8358	-32.5537	18	-23.8825	-42.7414	0	Monocyte
Monocyte-PH153W12H3-2-4-C7-F19	PH153W12H03_2-4-C7-F19.allc.tsv.gz	1817530	470709	74.1	46917654	1628220	688594	66.4	44091579	0.00373418	0.781898	0.00463006	0.05625	PH153	W12	H3	M	HITT	70.25	3445750	8556	0	-23.9816	-42.2205	-46.8091	-32.4832	18	-23.9816	-42.2205	0	Monocyte
Monocyte-PH153W12H3-2-4-C7-F7	PH153W12H03_2-4-C7-F7.allc.tsv.gz	397744	97425	75.3	10251270	366186	133514	69.4	9883417	0.00401227	0.780654	0.0050507	0.0130312	PH153	W12	H3	M	HITT	72.35	763930	3026	0	-28.5302	-51.2198	-45.656	-34.0352	18	-28.5302	-51.2198	0	Monocyte
Monocyte-PH153W12H3-2-4-C7-E20	PH153W12H03_2-4-C7-E20.allc.tsv.gz	1240441	351523	72.9	31633991	1112998	497640	65.4	29779972	0.00333179	0.79144	0.00436569	0.0404804	PH153	W12	H3	M	HITT	69.15	2353439	6367	0	-23.9192	-42.9138	-46.8338	-32.4387	18	-23.9192	-42.9138	0	Monocyte
Monocyte-PH153W12H3-2-4-C7-E19	PH153W12H03_2-4-C7-E19.allc.tsv.gz	1008821	221133	76.8	25665445	937967	304039	71.4	25122431	0.00429015	0.799117	0.00529473	0.0325833	PH153	W12	H3	M	HITT	74.1	1946788	5556	0	-29.6597	-38.0802	-48.38	-33.2985	18	-29.6597	-38.0802	0	Monocyte
Monocyte-PH153W12H3-2-4-C7-E8	PH153W12H03_2-4-C7-E8.allc.tsv.gz	1625287	421561	74.1	41978636	1468474	603483	67	39916115	0.00482826	0.783813	0.00574437	0.0503571	PH153	W12	H3	M	HITT	70.55	3093761	8093	0	-21.8031	-40.1198	-48.1606	-31.3677	18	-21.8031	-40.1198	0	Monocyte
Monocyte-PH153W12H3-2-4-C7-F20	PH153W12H03_2-4-C7-F20.allc.tsv.gz	1718199	454704	74	44455315	1529131	670829	65.9	41269539	0.00387166	0.772209	0.00477896	0.0524195	PH153	W12	H3	M	HITT	69.95	3247330	5721	12	-20.5085	-52.8525	-44.2564	-32.5043	18	-20.5085	-52.8525	12	Monocyte
Monocyte-PH153W12H3-2-4-C7-F8	PH153W12H03_2-4-C7-F8.allc.tsv.gz	731800	163211	76.5	18735397	675415	227957	70.7	18163874	0.00427847	0.800529	0.00534137	0.0235776	PH153	W12	H3	M	HITT	73.6	1407215	4277	0	-32.8465	-50.4543	-48.1719	-35.1931	18	-32.8465	-50.4543	0	Monocyte
Monocyte-PH164W0Pre-2-6-M9-E24	PH164W0Pre_2-6-M9-E24.allc.tsv.gz	1189708	337246	73	30650900	1046424	500262	64.2	28151866	0.00334001	0.780564	0.0041595	0.0405692	PH164	W0	Pre	M	HITT	68.6	2236132	7352	0	-33.9165	-49.1343	-29.7036	-43.3185	14	-33.9165	-49.1343	0	Monocyte
Monocyte-PH164W0Pre-2-6-M9-E11	PH164W0Pre_2-6-M9-E11.allc.tsv.gz	1338662	383294	72.6	34428219	1209038	533421	65.6	32722785	0.00386745	0.788154	0.00485074	0.0459884	PH164	W0	Pre	M	HITT	69.1	2547700	7506	0	-34.5716	-38.5852	-31.0865	-43.5418	14	-34.5716	-38.5852	0	Monocyte
Monocyte-PH164W0Pre-2-6-M9-E12	PH164W0Pre_2-6-M9-E12.allc.tsv.gz	1459169	496692	69.9	37607383	1323559	653077	63.4	35878007	0.00430626	0.783354	0.00524886	0.0499166	PH164	W0	Pre	M	HITT	66.65	2782728	7531	0	-28.2961	-44.9199	-29.8613	-44.0235	14	-28.2961	-44.9199	0	Monocyte
Monocyte-PH164W0Pre-2-6-M9-E23	PH164W0Pre_2-6-M9-E23.allc.tsv.gz	1524324	481067	71.3	39404138	1321457	711093	61.8	35571446	0.00338969	0.782025	0.00427424	0.0509116	PH164	W0	Pre	M	HITT	66.55	2845781	7972	0	-18.2825	-44.8203	-28.4876	-45.7327	14	-18.2825	-44.8203	0	Monocyte
Monocyte-PH164W0Pre-2-6-M9-F12	PH164W0Pre_2-6-M9-F12.allc.tsv.gz	1491847	426653	72.6	38296311	1351746	588778	65.8	36574517	0.00387902	0.798468	0.00491665	0.0512359	PH164	W0	Pre	M	HITT	69.2	2843593	6439	0	-22.2276	-43.1417	-28.274	-45.2009	14	-22.2276	-43.1417	0	Monocyte
Monocyte-PH164W0Pre-2-6-M9-F24	PH164W0Pre_2-6-M9-F24.allc.tsv.gz	1640146	408565	74.8	42291244	1447269	628421	66	38948383	0.00407427	0.798177	0.0049099	0.0553434	PH164	W0	Pre	M	HITT	70.4	3087415	6925	0	-19.1731	-46.0127	-27.6873	-45.5999	14	-19.1731	-46.0127	0	Monocyte
Monocyte-PH164W0Pre-2-6-M9-F11	PH164W0Pre_2-6-M9-F11.allc.tsv.gz	1292437	316372	75.1	33501563	1135708	493451	66	30689600	0.00411517	0.786069	0.00501743	0.0433637	PH164	W0	Pre	M	HITT	70.55	2428145	6853	0	-13.9889	-33.8292	-29.1533	-49.6623	14	-13.9889	-33.8292	0	Monocyte
Monocyte-PH164W0Pre-2-6-M9-F23	PH164W0Pre_2-6-M9-F23.allc.tsv.gz	1662484	425459	74.4	42824997	1477174	637384	66.1	39832629	0.00448753	0.790021	0.005396	0.0552771	PH164	W0	Pre	M	HITT	70.25	3139658	8125	0	-16.8855	-33.4033	-29.518	-48.3315	14	-16.8855	-33.4033	0	Monocyte
Monocyte-PH164W12Pre-2-3-I15-F18	PH164W12Pre_2-3-I15-F18.allc.tsv.gz	1231391	327631	73.6	31609122	1121377	455533	67	30433108	0.00391618	0.800078	0.00477477	0.0438208	PH164	W12	Pre	M	HITT	70.3	2352768	5556	0	-13.5631	-43.6326	-27.5348	-47.3513	14	-13.5631	-43.6326	0	Monocyte
Monocyte-PH164W12Pre-2-3-I15-F5	PH164W12Pre_2-3-I15-F5.allc.tsv.gz	1352876	320954	75.4	35119515	1195817	500355	66.7	32356292	0.00420355	0.790762	0.0051289	0.0469369	PH164	W12	Pre	M	HITT	71.05	2548693	6297	0	-9.1416	-39.1952	-27.0868	-49.0203	14	-9.1416	-39.1952	0	Monocyte
Monocyte-PH164W12Pre-2-3-I15-E6	PH164W12Pre_2-3-I15-E6.allc.tsv.gz	1191322	289832	75.1	30872585	1047121	453838	66	28292738	0.00379426	0.783556	0.00475298	0.041099	PH164	W12	Pre	M	HITT	70.55	2238443	6876	0	-30.6877	-49.2999	-28.2159	-43.8959	14	-30.6877	-49.2999	0	Monocyte
Monocyte-PH164W12Pre-2-3-I15-E17	PH164W12Pre_2-3-I15-E17.allc.tsv.gz	1143603	312783	73.2	29535486	1039256	435072	66.5	28248011	0.00342765	0.790169	0.00435758	0.0406649	PH164	W12	Pre	M	HITT	69.85	2182859	6103	0	-20.5192	-45.3866	-29.0085	-45.8115	14	-20.5192	-45.3866	0	Monocyte
Monocyte-PH164W12Pre-2-3-I15-F17	PH164W12Pre_2-3-I15-F17.allc.tsv.gz	1287313	346617	73.4	33187910	1145875	509526	65.4	31094382	0.00383333	0.79039	0.00470579	0.0447423	PH164	W12	Pre	M	HITT	69.4	2433188	6818	0	-19.1752	-37.5947	-29.0695	-47.6607	14	-19.1752	-37.5947	0	Monocyte
Monocyte-PH164W12Pre-2-3-I15-F6	PH164W12Pre_2-3-I15-F6.allc.tsv.gz	1538181	381943	74.7	39430770	1395302	548427	67.8	37762007	0.00375412	0.787897	0.00462928	0.0545648	PH164	W12	Pre	M	HITT	71.25	2933483	8216	0	-24.796	-34.1174	-31.4392	-46.3929	14	-24.796	-34.1174	0	Monocyte
Monocyte-PH164W12Pre-2-3-I15-E5	PH164W12Pre_2-3-I15-E5.allc.tsv.gz	1096974	246789	76.3	28369796	950293	413242	66.1	25591401	0.00382536	0.793402	0.00490099	0.038773	PH164	W12	Pre	M	HITT	71.2	2047267	5654	0	-27.3288	-48.7365	-28.9371	-43.4275	14	-27.3288	-48.7365	0	Monocyte
Monocyte-PH164W12Pre-2-3-I15-E18	PH164W12Pre_2-3-I15-E18.allc.tsv.gz	1298523	373592	72.5	33479535	1174235	517868	65.6	31908874	0.00413491	0.78996	0.0050527	0.0452046	PH164	W12	Pre	M	HITT	69.05	2472758	6801	0	-27.2168	-49.1	-29.4374	-44.1975	14	-27.2168	-49.1	0	Monocyte
Monocyte-PH153W0H3-2-3-E5-F6	PH153W0H03_2-3-E5-F6.allc.tsv.gz	1598154	416021	74.1	41284630	1428137	611080	66.2	38812161	0.0044602	0.781646	0.00557708	0.0520318	PH153	W0	H3	M	HITT	70.15	3026291	8576	0	-14.6079	-39.5336	-47.6398	-29.7332	18	-14.6079	-39.5336	0	Monocyte
Monocyte-PH153W0H3-2-3-E5-F17	PH153W0H03_2-3-E5-F17.allc.tsv.gz	1456654	383660	73.9	37606154	1277098	588107	64.8	34594431	0.00391067	0.788955	0.00499451	0.0465403	PH153	W0	H3	M	HITT	69.35	2733752	7386	0	-31.4845	-42.2613	-47.4547	-33.3896	18	-31.4845	-42.2613	0	Monocyte
Monocyte-PH153W0H3-2-3-E5-E6	PH153W0H03_2-3-E5-E6.allc.tsv.gz	1601265	403522	74.7	41474994	1395301	637697	65.1	37613997	0.0054591	0.788375	0.00661347	0.0509093	PH153	W0	H3	M	HITT	69.9	2996566	7992	0	-11.9785	-43.082	-47.6588	-30.2216	18	-11.9785	-43.082	0	Monocyte
Monocyte-PH153W0H3-2-3-E5-E17	PH153W0H03_2-3-E5-E17.allc.tsv.gz	1473847	382247	74.1	38149159	1315401	564011	66.1	35733777	0.00361563	0.786884	0.00484053	0.0482326	PH153	W0	H3	M	HITT	70.1	2789248	7179	0	-22.0325	-42.9417	-46.6574	-31.3452	18	-22.0325	-42.9417	0	Monocyte
Monocyte-PH153W0H3-2-3-E5-F18	PH153W0H03_2-3-E5-F18.allc.tsv.gz	1501019	395511	73.8	38622014	1351207	568453	66.5	36746980	0.00391294	0.783237	0.00479502	0.0495393	PH153	W0	H3	M	HITT	70.15	2852226	8398	0	-31.8538	-39.804	-48.3454	-33.5914	18	-31.8538	-39.804	0	Monocyte
Monocyte-PH153W0H3-2-3-E5-F5	PH153W0H03_2-3-E5-F5.allc.tsv.gz	1476818	374384	74.6	38201111	1290806	585411	65.2	34815099	0.00807591	0.782767	0.010648	0.047308	PH153	W0	H3	M	HITT	69.9	2767624	7965	0	-26.696	-39.1087	-49.1221	-32.7341	18	-26.696	-39.1087	0	Monocyte
Monocyte-PH153W0H3-2-3-E5-E18	PH153W0H03_2-3-E5-E18.allc.tsv.gz	1539753	411531	73.7	39776365	1375867	600207	65.8	37413384	0.00386573	0.781891	0.00485349	0.0497406	PH153	W0	H3	M	HITT	69.75	2915620	8165	0	-30.2495	-42.7236	-47.7694	-33.449	18	-30.2495	-42.7236	0	Monocyte
Monocyte-PH153W0H3-2-3-E5-E5	PH153W0H03_2-3-E5-E5.allc.tsv.gz	1165134	269072	76	30269591	998632	456001	65.2	26919736	0.0038282	0.77985	0.0048972	0.0389524	PH153	W0	H3	M	HITT	70.6	2163766	7180	0	-14.602	-29.3025	-48.7334	-31.3855	18	-14.602	-29.3025	0	Monocyte
Monocyte-PH164W0H3-2-5-A11-E21	PH164W0H3_2-5-A11-E21.allc.tsv.gz	1435731	389021	73.4	36960490	1262622	587123	64.6	34093068	0.00429916	0.786912	0.00523549	0.0463937	PH164	W0	H3	M	HITT	69	2698353	7824	0	-22.6517	-34.5037	-30.2789	-46.6156	14	-22.6517	-34.5037	0	Monocyte
Monocyte-PH164W0H3-2-5-A11-E10	PH164W0H3_2-5-A11-E10.allc.tsv.gz	1556322	420931	73.4	40110315	1408649	591532	66.4	38298050	0.00407218	0.793206	0.00506091	0.0513348	PH164	W0	H3	M	HITT	69.9	2964971	7203	0	-13.033	-42.4488	-27.634	-47.7586	14	-13.033	-42.4488	0	Monocyte
Monocyte-PH164W0H3-2-5-A11-F21	PH164W0H3_2-5-A11-F21.allc.tsv.gz	1460559	404003	73.2	37609014	1306696	581196	65.5	35310649	0.00488563	0.778146	0.00630348	0.0480621	PH164	W0	H3	M	HITT	69.35	2767255	8879	0	-21.8298	-29.502	-31.1006	-48.0642	14	-21.8298	-29.502	0	Monocyte
Monocyte-PH164W0H3-2-5-A11-E22	PH164W0H3_2-5-A11-E22.allc.tsv.gz	1377981	385072	73	35312753	1222355	563806	64.7	32867804	0.00359145	0.78166	0.00463134	0.0460741	PH164	W0	H3	M	HITT	68.85	2600336	8269	0	-17.613	-32.5697	-29.1168	-48.2249	14	-17.613	-32.5697	0	Monocyte
Monocyte-PH164W0H3-2-5-A11-F22	PH164W0H3_2-5-A11-F22.allc.tsv.gz	1695272	440829	74.2	43623933	1503665	659333	65.8	40528086	0.00473307	0.790808	0.00570514	0.055139	PH164	W0	H3	M	HITT	70	3198937	8067	0	-16.2849	-36.944	-29.6844	-47.8358	14	-16.2849	-36.944	0	Monocyte
Monocyte-PH164W0H3-2-5-A11-F10	PH164W0H3_2-5-A11-F10.allc.tsv.gz	1465395	402131	73.2	37670163	1327120	562222	66.3	36034449	0.00423727	0.789328	0.00518722	0.0486268	PH164	W0	H3	M	HITT	69.75	2792515	7370	0	-29.7639	-40.4947	-30.7469	-44.5522	14	-29.7639	-40.4947	0	Monocyte
Monocyte-PH164W0H3-2-5-A11-E9	PH164W0H3_2-5-A11-E9.allc.tsv.gz	1428951	331377	76	36860771	1242516	541573	66.1	33406662	0.00409966	0.784665	0.00504061	0.0465502	PH164	W0	H3	M	HITT	71.05	2671467	7380	0	-20.7385	-46.3725	-28.4505	-45.9325	14	-20.7385	-46.3725	0	Monocyte
Monocyte-PH164W0H3-2-5-A11-F9	PH164W0H3_2-5-A11-F9.allc.tsv.gz	1443958	419024	72.4	37150343	1289721	596741	64.7	34918139	0.00407981	0.789548	0.0050753	0.0473626	PH164	W0	H3	M	HITT	68.55	2733679	7447	0	-15.1427	-35.3302	-29.3195	-47.7924	14	-15.1427	-35.3302	0	Monocyte
Monocyte-PH164W0Pre-2-2-M9-F4	PH164W0Pre_2-2-M9-F4.allc.tsv.gz	1213891	300708	74.9	31445066	1064691	470063	65.7	28806789	0.00353518	0.77587	0.00436759	0.0429917	PH164	W0	Pre	M	HITT	70.3	2278582	6720	0	-22.9334	-44.7375	-29.6825	-45.7404	14	-22.9334	-44.7375	0	Monocyte
Monocyte-PH164W0Pre-2-2-M9-E16	PH164W0Pre_2-2-M9-E16.allc.tsv.gz	1337667	327959	75	34625006	1156007	533429	64.8	31193414	0.00412461	0.783223	0.00515943	0.0460978	PH164	W0	Pre	M	HITT	69.9	2493674	7862	0	-29.3026	-35.4422	-31.5916	-45.2293	14	-29.3026	-35.4422	0	Monocyte
Monocyte-PH164W0Pre-2-2-M9-F16	PH164W0Pre_2-2-M9-F16.allc.tsv.gz	1400998	384895	73.2	36081703	1265900	540542	66.2	34340340	0.00399328	0.790513	0.00492399	0.049763	PH164	W0	Pre	M	HITT	69.7	2666898	7189	0	-26.3804	-35.9859	-30.9182	-45.5109	14	-26.3804	-35.9859	0	Monocyte
Monocyte-PH164W0Pre-2-2-M9-F3	PH164W0Pre_2-2-M9-F3.allc.tsv.gz	1391249	361114	74.1	35874622	1241974	532524	66.1	33659734	0.00367999	0.787235	0.00457402	0.0486306	PH164	W0	Pre	M	HITT	70.1	2633223	7517	0	-14.8383	-36.8049	-28.4467	-48.2136	14	-14.8383	-36.8049	0	Monocyte
Monocyte-PH164W0Pre-2-2-M9-E3	PH164W0Pre_2-2-M9-E3.allc.tsv.gz	1313301	346325	73.7	33884515	1186075	493547	66.6	32139235	0.00346498	0.781714	0.00433495	0.0466333	PH164	W0	Pre	M	HITT	70.15	2499376	7642	0	-22.3536	-33.0113	-30.8862	-47.2565	14	-22.3536	-33.0113	0	Monocyte
Monocyte-PH164W0Pre-2-2-M9-E15	PH164W0Pre_2-2-M9-E15.allc.tsv.gz	2645364	647338	74.9	68050734	2348727	986544	66.5	63414249	0.0036731	0.793773	0.00472456	0.0912927	PH164	W0	Pre	M	HITT	70.7	4994091	8533	11	-1.40922	-32.5811	-24.9238	-49.7724	14	-1.40922	-32.5811	11	NKCell
Monocyte-PH164W0Pre-2-2-M9-E4	PH164W0Pre_2-2-M9-E4.allc.tsv.gz	1096894	293908	73.5	28280519	1000140	406287	67	27106727	0.0035223	0.780641	0.0044946	0.0402987	PH164	W0	Pre	M	HITT	70.25	2097034	6985	0	-33.2196	-42.6789	-30.652	-44.0995	14	-33.2196	-42.6789	0	Monocyte
Monocyte-PH164W0Pre-2-2-M9-F15	PH164W0Pre_2-2-M9-F15.allc.tsv.gz	1289430	346193	73.6	33260666	1149150	506473	65.6	31133994	0.00429349	0.783722	0.00532221	0.0453011	PH164	W0	Pre	M	HITT	69.6	2438580	7538	0	-25.4547	-32.5905	-31.0968	-46.6542	14	-25.4547	-32.5905	0	Monocyte
Monocyte-PH164W12Pre-2-2-I15-F16	PH164W12Pre_2-2-I15-F16.allc.tsv.gz	1350285	345420	74.2	34846545	1219378	496612	67	33170311	0.00378991	0.776268	0.0046241	0.0479875	PH164	W12	Pre	M	HITT	70.6	2569663	8334	0	-38.1582	-35.6423	-31.8319	-43.9703	14	-38.1582	-35.6423	0	Monocyte
Monocyte-PH164W12Pre-2-2-I15-E3	PH164W12Pre_2-2-I15-E3.allc.tsv.gz	1262896	333152	73.7	32510692	1143717	471495	66.8	30940115	0.00388784	0.788823	0.0047832	0.0447718	PH164	W12	Pre	M	HITT	70.25	2406613	6898	0	-12.2769	-36.1131	-28.7486	-48.9632	14	-12.2769	-36.1131	0	Monocyte
Monocyte-PH164W12Pre-2-2-I15-E4	PH164W12Pre_2-2-I15-E4.allc.tsv.gz	1213453	326978	73.5	31199682	1105464	452556	66.9	29907419	0.00342367	0.781108	0.00428315	0.0442291	PH164	W12	Pre	M	HITT	70.2	2318917	7898	0	-24.5609	-26.2787	-31.8585	-47.528	14	-24.5609	-26.2787	0	Monocyte
Monocyte-PH164W12Pre-2-2-I15-F3	PH164W12Pre_2-2-I15-F3.allc.tsv.gz	1064444	273169	74.2	27338961	954032	400796	66.5	25786061	0.00312138	0.778079	0.00413493	0.0381971	PH164	W12	Pre	M	HITT	70.35	2018476	7656	0	-24.4132	-26.8271	-31.6354	-48.433	14	-24.4132	-26.8271	0	Monocyte
Monocyte-PH164W12Pre-2-2-I15-E15	PH164W12Pre_2-2-I15-E15.allc.tsv.gz	1138360	294337	74.2	29420154	1008867	442111	65.7	27355835	0.00381681	0.781677	0.00486802	0.0400948	PH164	W12	Pre	M	HITT	69.95	2147227	6978	0	-17.0006	-29.6887	-29.1145	-49.2266	14	-17.0006	-29.6887	0	Monocyte
Monocyte-PH164W12Pre-2-2-I15-F15	PH164W12Pre_2-2-I15-F15.allc.tsv.gz	1046176	271241	74.2	27062271	927025	407569	65.7	25108436	0.00422177	0.797672	0.00501328	0.0364208	PH164	W12	Pre	M	HITT	69.95	1973201	5514	0	-19.1874	-47.4394	-27.2432	-46.2223	14	-19.1874	-47.4394	0	Monocyte
Monocyte-PH164W12Pre-2-2-I15-F4	PH164W12Pre_2-2-I15-F4.allc.tsv.gz	1239068	300316	75.2	32122149	1081649	478976	65.6	29213772	0.00356509	0.779872	0.00447689	0.0436345	PH164	W12	Pre	M	HITT	70.4	2320717	7134	0	-7.23296	-40.029	-27.1809	-49.0884	14	-7.23296	-40.029	0	Monocyte
Monocyte-PH153W12H3-2-1-C7-E14	PH153W12H03_2-1-C7-E14.allc.tsv.gz	1295216	349567	73.6	33499797	1162069	501983	66.1	31475481	0.00395878	0.788311	0.00484473	0.0415079	PH153	W12	H3	M	HITT	69.85	2457285	6478	0	-19.0338	-40.3985	-47.7758	-31.1814	18	-19.0338	-40.3985	0	Monocyte
Monocyte-PH153W12H3-2-1-C7-E1	PH153W12H03_2-1-C7-E1.allc.tsv.gz	1128242	267565	75.5	29091498	992602	422227	66.5	26745155	0.00495011	0.779326	0.00581401	0.0359626	PH153	W12	H3	M	HITT	71	2120844	7469	0	-35.6175	-37.4611	-49.5493	-34.0861	18	-35.6175	-37.4611	0	Monocyte
Monocyte-PH153W12H3-2-1-C7-F1	PH153W12H03_2-1-C7-F1.allc.tsv.gz	596304	149527	75	15083189	521296	234052	65.5	13724836	0.00437814	0.769563	0.00527375	0.0207261	PH153	W12	H3	M	HITT	70.25	1117600	3033	12	-21.0803	-54.6461	-43.7861	-32.7039	18	-21.0803	-54.6461	12	Monocyte
Monocyte-PH153W12H3-2-1-C7-F13	PH153W12H03_2-1-C7-F13.allc.tsv.gz	1425108	379987	73.8	36739923	1269289	559108	65.7	34259740	0.00486542	0.783378	0.00585358	0.0455411	PH153	W12	H3	M	HITT	69.75	2694397	7716	0	-14.1298	-32.4738	-49.3958	-29.4042	18	-14.1298	-32.4738	0	Monocyte
Monocyte-PH153W12H3-2-1-C7-F2	PH153W12H03_2-1-C7-F2.allc.tsv.gz	1690477	400279	75.6	43419973	1481556	638164	66.3	39812924	0.00423606	0.789168	0.00533136	0.0531635	PH153	W12	H3	M	HITT	70.95	3172033	7765	0	-12.2654	-40.5157	-46.9164	-30.1131	18	-12.2654	-40.5157	0	Monocyte
Monocyte-PH153W12H3-2-1-C7-E13	PH153W12H03_2-1-C7-E13.allc.tsv.gz	808376	172027	77.3	20777366	747695	241705	71.5	20195158	0.00419543	0.794552	0.00503819	0.0268225	PH153	W12	H3	M	HITT	74.4	1556071	4622	0	-16.7519	-49.1822	-45.7513	-33.1243	18	-16.7519	-49.1822	0	Monocyte
Monocyte-PH153W12H3-2-1-C7-F14	PH153W12H03_2-1-C7-F14.allc.tsv.gz	1422138	348266	75.1	36796056	1254966	538992	66.3	33863132	0.00515165	0.785794	0.00592782	0.0448498	PH153	W12	H3	M	HITT	70.7	2677104	7865	0	-21.0263	-33.5013	-50.2495	-31.4797	18	-21.0263	-33.5013	0	Monocyte
Monocyte-PH153W12H3-2-1-C7-E2	PH153W12H03_2-1-C7-E2.allc.tsv.gz	674766	168686	75.1	17181483	637463	212495	70.9	17162771	0.00522317	0.782532	0.00626833	0.0232374	PH153	W12	H3	M	HITT	73	1312229	5266	0	-25.8208	-30.5106	-50.5849	-31.4203	18	-25.8208	-30.5106	0	Monocyte
Monocyte-PH153W16Rst-2-6-K9-E12	PH153W16_2-6-K9-E12.allc.tsv.gz	1600239	416547	74.1	41350430	1448975	590973	67.1	39206148	0.00394348	0.774589	0.0048161	0.0487496	PH153	W16	Rst	M	HITT	70.6	3049214	5853	12	-21.2074	-53.349	-44.2131	-32.5725	18	-21.2074	-53.349	12	Monocyte
Monocyte-PH153W16Rst-2-6-K9-F23	PH153W16_2-6-K9-F23.allc.tsv.gz	1869281	459274	75	48081527	1681281	675762	67.5	45384445	0.00427819	0.783781	0.00529066	0.0573506	PH153	W16	Rst	M	HITT	71.25	3550562	8901	0	-18.4858	-31.8176	-49.3286	-30.8397	18	-18.4858	-31.8176	0	Monocyte
Monocyte-PH153W16Rst-2-6-K9-E24	PH153W16_2-6-K9-E24.allc.tsv.gz	1480654	378414	74.6	37893730	1305196	576764	65.8	34955493	0.0235388	0.785795	0.0300405	0.0450266	PH153	W16	Rst	M	HITT	70.2	2785850	7829	0	-20.1061	-31.1113	-49.0368	-30.8454	18	-20.1061	-31.1113	0	Monocyte
Monocyte-PH153W16Rst-2-6-K9-E23	PH153W16_2-6-K9-E23.allc.tsv.gz	1591239	357040	76.4	41099376	1381453	593553	66.4	37102300	0.00392555	0.791135	0.00489654	0.0474497	PH153	W16	Rst	M	HITT	71.4	2972692	7233	0	-24.1308	-48.1257	-47.3829	-32.6101	18	-24.1308	-48.1257	0	Monocyte
Monocyte-PH153W16Rst-2-6-K9-E11	PH153W16_2-6-K9-E11.allc.tsv.gz	1509269	397456	73.9	38714594	1371210	557907	67.1	37114100	0.00395638	0.794222	0.00503076	0.0464929	PH153	W16	Rst	M	HITT	70.5	2880479	6746	0	-30.6125	-45.0047	-47.4255	-33.9759	18	-30.6125	-45.0047	0	Monocyte
Monocyte-PH153W16Rst-2-6-K9-F11	PH153W16_2-6-K9-F11.allc.tsv.gz	1361982	336198	75	35055379	1207860	511313	66.6	32533100	0.00455967	0.790276	0.0059894	0.0417437	PH153	W16	Rst	M	HITT	70.8	2569842	6430	0	-7.31887	-38.1684	-48.6548	-27.5745	18	-7.31887	-38.1684	0	Monocyte
Monocyte-PH153W16Rst-2-6-K9-F12	PH153W16_2-6-K9-F12.allc.tsv.gz	1583727	431474	73.4	40577845	1434122	605257	66.5	38642325	0.00388109	0.788346	0.00483886	0.0491086	PH153	W16	Rst	M	HITT	69.95	3017849	7660	0	-28.373	-40.6184	-47.8113	-32.6449	18	-28.373	-40.6184	0	Monocyte
Monocyte-PH153W0Pre-2-4-I3-E20	PH153W0Pre_2-4-I3-E20.allc.tsv.gz	1259475	333177	73.8	32372245	1114338	499453	65.3	30150040	0.00423533	0.792802	0.00523867	0.0395755	PH153	W0	Pre	M	HITT	69.55	2373813	6509	0	-18.1312	-41.374	-47.6408	-31.5765	18	-18.1312	-41.374	0	Monocyte
Monocyte-PH153W0Pre-2-4-I3-F8	PH153W0Pre_2-4-I3-F8.allc.tsv.gz	1612698	425004	73.9	41658379	1405178	661444	64.4	37946432	0.00422773	0.785965	0.00530016	0.0496919	PH153	W0	Pre	M	HITT	69.15	3017876	7647	0	-14.1371	-34.4547	-47.3686	-29.3145	18	-14.1371	-34.4547	0	Monocyte
Monocyte-PH153W0Pre-2-4-I3-F7	PH153W0Pre_2-4-I3-F7.allc.tsv.gz	1130946	286632	74.8	29033260	1027547	404489	68	27621128	0.00719787	0.783723	0.00907422	0.0364719	PH153	W0	Pre	M	HITT	71.4	2158493	7085	0	-37.4924	-44.7801	-49.0856	-33.1017	18	-37.4924	-44.7801	0	Monocyte
Monocyte-PH153W0Pre-2-4-I3-E7	PH153W0Pre_2-4-I3-E7.allc.tsv.gz	1358798	399309	72.3	34932691	1191182	590053	63.4	31920847	0.00413228	0.794737	0.00555865	0.043947	PH153	W0	Pre	M	HITT	67.85	2549980	6492	0	-26.463	-50.7218	-46.3374	-33.3397	18	-26.463	-50.7218	0	Monocyte
Monocyte-PH153W0Pre-2-4-I3-F20	PH153W0Pre_2-4-I3-F20.allc.tsv.gz	1475836	375758	74.5	38103241	1284126	593329	64.8	34655240	0.00380477	0.788184	0.00480937	0.0455825	PH153	W0	Pre	M	HITT	69.65	2759962	7275	0	-31.0992	-51.0776	-46.5062	-32.7842	18	-31.0992	-51.0776	0	Monocyte
Monocyte-PH153W0Pre-2-4-I3-E8	PH153W0Pre_2-4-I3-E8.allc.tsv.gz	1602368	444989	73.1	41359632	1422509	651387	64.9	38632823	0.00431201	0.785925	0.00540133	0.0501022	PH153	W0	Pre	M	HITT	69	3024877	7944	0	-28.1635	-42.1521	-47.6522	-32.6273	18	-28.1635	-42.1521	0	Monocyte
Monocyte-PH153W0Pre-2-4-I3-E19	PH153W0Pre_2-4-I3-E19.allc.tsv.gz	422781	90982	77.1	10778249	387423	131504	70.6	10409134	0.00381332	0.784911	0.00479726	0.0140627	PH153	W0	Pre	M	HITT	73.85	810204	3499	0	-38.6685	-45.3959	-49.6672	-34.7821	18	-38.6685	-45.3959	0	Monocyte
Monocyte-PH153W0Pre-2-4-I3-F19	PH153W0Pre_2-4-I3-F19.allc.tsv.gz	858074	183142	77.1	21931169	786172	265476	70.6	21108592	0.00430777	0.79489	0.00527111	0.0279369	PH153	W0	Pre	M	HITT	73.85	1644246	4921	0	-31.3683	-47.7268	-46.9034	-33.2177	18	-31.3683	-47.7268	0	Monocyte
Monocyte-PH153W16Rst-2-1-K9-F2	PH153W16_2-1-K9-F2.allc.tsv.gz	1877566	451052	75.4	48358790	1655621	703482	66.5	44428008	0.00554765	0.788026	0.00691898	0.0577276	PH153	W16	Rst	M	HITT	70.95	3533187	8547	0	-23.4127	-43.7209	-47.1673	-32.265	18	-23.4127	-43.7209	0	Monocyte
Monocyte-PH153W16Rst-2-1-K9-F14	PH153W16_2-1-K9-F14.allc.tsv.gz	1482042	381573	74.5	38382603	1311045	576581	65.9	35382553	0.00385404	0.784673	0.00490234	0.0461375	PH153	W16	Rst	M	HITT	70.2	2793087	7424	0	-18.0372	-39.4549	-47.9648	-30.5102	18	-18.0372	-39.4549	0	Monocyte
Monocyte-PH153W16Rst-2-1-K9-E1	PH153W16_2-1-K9-E1.allc.tsv.gz	850216	181699	77.2	21544422	801707	238416	72.8	21379740	0.0037974	0.796349	0.00480233	0.0284157	PH153	W16	Rst	M	HITT	75	1651923	5530	0	-23.5823	-32.0255	-49.3584	-31.4503	18	-23.5823	-32.0255	0	Monocyte
Monocyte-PH153W16Rst-2-1-K9-F1	PH153W16_2-1-K9-F1.allc.tsv.gz	1293843	274597	77.2	33385563	1123112	466003	67	30154392	0.00425888	0.788062	0.00518591	0.0402976	PH153	W16	Rst	M	HITT	72.1	2416955	7005	0	-11.6703	-39.1504	-47.9757	-29.131	18	-11.6703	-39.1504	0	Monocyte
Monocyte-PH153W16Rst-2-1-K9-E2	PH153W16_2-1-K9-E2.allc.tsv.gz	1566530	410978	74	40067638	1429809	568856	67.6	38528617	0.00377861	0.787285	0.00470378	0.0505178	PH153	W16	Rst	M	HITT	70.8	2996339	8303	0	-28.4335	-30.9982	-49.8076	-32.3222	18	-28.4335	-30.9982	0	Monocyte
Monocyte-PH153W16Rst-2-1-K9-F13	PH153W16_2-1-K9-F13.allc.tsv.gz	1499200	517653	69.7	38616143	1337628	702899	62.2	36050419	0.00452391	0.791063	0.00537329	0.0471906	PH153	W16	Rst	M	HITT	65.95	2836828	7203	0	-9.60153	-34.7879	-48.8963	-28.4969	18	-9.60153	-34.7879	0	Monocyte
Monocyte-PH153W16Rst-2-1-K9-E14	PH153W16_2-1-K9-E14.allc.tsv.gz	1453870	403601	73.2	37478407	1318271	559955	66.4	35603468	0.00371933	0.780321	0.00473804	0.0465856	PH153	W16	Rst	M	HITT	69.8	2772141	8390	0	-27.1043	-27.4104	-51.0039	-31.9977	18	-27.1043	-27.4104	0	Monocyte
Monocyte-PH153W16Rst-2-1-K9-E13	PH153W16_2-1-K9-E13.allc.tsv.gz	1535653	390934	74.5	39482206	1381350	568746	67	37253003	0.00449498	0.779365	0.00549881	0.0486024	PH153	W16	Rst	M	HITT	70.75	2917003	8913	0	-30.2886	-31.0366	-50.2893	-32.654	18	-30.2886	-31.0366	0	Monocyte
Monocyte-PH164W0H3-2-4-A11-F7	PH164W0H3_2-4-A11-F7.allc.tsv.gz	1482131	397566	73.7	38314208	1319712	583306	65.6	35652938	0.00417995	0.786937	0.00523176	0.047341	PH164	W0	H3	M	HITT	69.65	2801843	7096	0	-9.36344	-36.0749	-27.9304	-49.1824	14	-9.36344	-36.0749	0	Monocyte
Monocyte-PH164W0H3-2-4-A11-E19	PH164W0H3_2-4-A11-E19.allc.tsv.gz	1462236	412616	72.8	37664507	1295926	603119	64.5	35028341	0.00377444	0.798337	0.00474258	0.0468827	PH164	W0	H3	M	HITT	68.65	2758162	6106	0	-21.1851	-47.4904	-28.1185	-45.4076	14	-21.1851	-47.4904	0	Monocyte
Monocyte-PH164W0H3-2-4-A11-F19	PH164W0H3_2-4-A11-F19.allc.tsv.gz	1342006	356009	73.7	34605702	1190627	530136	65.4	32173752	0.00374403	0.788989	0.00472749	0.0428839	PH164	W0	H3	M	HITT	69.55	2532633	6659	0	-17.8644	-46.0943	-29.2237	-46.1001	14	-17.8644	-46.0943	0	Monocyte
Monocyte-PH164W0H3-2-4-A11-E7	PH164W0H3_2-4-A11-E7.allc.tsv.gz	1311643	371021	72.8	33773404	1188509	513785	66	32091206	0.00326913	0.789208	0.00419687	0.0430919	PH164	W0	H3	M	HITT	69.4	2500152	6453	0	-11.3184	-41.5676	-27.6379	-48.55	14	-11.3184	-41.5676	0	Monocyte
Monocyte-PH164W0H3-2-4-A11-F8	PH164W0H3_2-4-A11-F8.allc.tsv.gz	1491953	392368	73.9	38294287	1325957	582064	65.7	35703382	0.00595617	0.799474	0.00771046	0.0480169	PH164	W0	H3	M	HITT	69.8	2817910	6372	0	-33.0709	-45.3128	-29.092	-44.3241	14	-33.0709	-45.3128	0	Monocyte
Monocyte-PH164W0H3-2-4-A11-E8	PH164W0H3_2-4-A11-E8.allc.tsv.gz	1450044	395647	73.2	37362236	1311206	556489	66.2	35637702	0.0039828	0.790477	0.0050748	0.0475968	PH164	W0	H3	M	HITT	69.7	2761250	6728	0	-9.40187	-37.7669	-27.6748	-49.0264	14	-9.40187	-37.7669	0	Monocyte
Monocyte-PH164W0H3-2-4-A11-E20	PH164W0H3_2-4-A11-E20.allc.tsv.gz	1346230	358382	73.6	34574232	1216599	509219	66.5	32963223	0.00378601	0.783702	0.00478184	0.0440183	PH164	W0	H3	M	HITT	70.05	2562829	7470	0	-29.8108	-47.656	-29.0547	-42.8815	14	-29.8108	-47.656	0	Monocyte
Monocyte-PH164W0H3-2-4-A11-F20	PH164W0H3_2-4-A11-F20.allc.tsv.gz	1549061	427016	73.3	39973058	1370057	631559	64.8	36972476	0.0039294	0.791052	0.00489428	0.0489642	PH164	W0	H3	M	HITT	69.05	2919118	6899	0	-16.6599	-45.2619	-27.5543	-46.703	14	-16.6599	-45.2619	0	Monocyte
Monocyte-PH153W12Pre-2-5-O5-E10	PH153W12Pre_2-5-O5-E10.allc.tsv.gz	1232046	341550	73.2	31620878	1129946	459985	67.1	30637299	0.00385104	0.792723	0.00465322	0.0424307	PH153	W12	Pre	M	HITT	70.15	2361992	6698	0	-32.6014	-46.6522	-47.4177	-34.0703	18	-32.6014	-46.6522	0	Monocyte
Monocyte-PH153W12Pre-2-5-O5-F10	PH153W12Pre_2-5-O5-F10.allc.tsv.gz	1046639	292954	73	26934826	954293	399629	66.6	25920081	0.00370415	0.790222	0.00454325	0.0359735	PH153	W12	Pre	M	HITT	69.8	2000932	5966	0	-29.9405	-39.6591	-47.7268	-33.0251	18	-29.9405	-39.6591	0	Monocyte
Monocyte-PH153W12Pre-2-5-O5-E9	PH153W12Pre_2-5-O5-E9.allc.tsv.gz	1075820	245481	76.2	28047379	927724	412117	65.7	25142976	0.00384123	0.778393	0.00464872	0.035826	PH153	W12	Pre	M	HITT	70.95	2003544	6219	0	-14.5369	-49.3734	-47.8838	-32.1579	18	-14.5369	-49.3734	0	Monocyte
Monocyte-PH153W12Pre-2-5-O5-F9	PH153W12Pre_2-5-O5-F9.allc.tsv.gz	1295419	325840	74.7	33575233	1152093	489994	66.4	31285764	0.00393184	0.78327	0.00485967	0.0432862	PH153	W12	Pre	M	HITT	70.55	2447512	7295	0	-25.9023	-38.3064	-48.6327	-32.4884	18	-25.9023	-38.3064	0	Monocyte
Monocyte-PH153W16Rst-2-3-K9-E17	PH153W16_2-3-K9-E17.allc.tsv.gz	1573355	411474	74.1	40383053	1419879	587103	66.9	38306818	0.00419562	0.786668	0.00519717	0.0508238	PH153	W16	Rst	M	HITT	70.5	2993234	8486	0	-15.6308	-28.7729	-50.1291	-29.0704	18	-15.6308	-28.7729	0	Monocyte
Monocyte-PH153W16Rst-2-3-K9-F18	PH153W16_2-3-K9-F18.allc.tsv.gz	1465642	408369	73.1	37537260	1328012	567027	66.3	35921228	0.00381611	0.789619	0.00483691	0.047812	PH153	W16	Rst	M	HITT	69.7	2793654	7664	0	-34.3963	-42.0154	-47.6381	-33.623	18	-34.3963	-42.0154	0	Monocyte
Monocyte-PH153W16Rst-2-3-K9-E5	PH153W16_2-3-K9-E5.allc.tsv.gz	960408	214990	76.5	24849094	827490	364065	66	22224168	0.00386251	0.783749	0.00483599	0.0327109	PH153	W16	Rst	M	HITT	71.25	1787898	6116	0	-36.4618	-41.6178	-49.1278	-33.5095	18	-36.4618	-41.6178	0	Monocyte
Monocyte-PH153W16Rst-2-3-K9-F17	PH153W16_2-3-K9-F17.allc.tsv.gz	1469587	402508	73.3	37734731	1304864	591211	65.1	35240674	0.00384792	0.786375	0.00477572	0.0464879	PH153	W16	Rst	M	HITT	69.2	2774451	7559	0	-17.0193	-28.669	-50.0243	-29.8399	18	-17.0193	-28.669	0	Monocyte
Monocyte-PH153W16Rst-2-3-K9-F6	PH153W16_2-3-K9-F6.allc.tsv.gz	1632223	450077	73.3	42035568	1469515	637305	66	39832721	0.00405819	0.789144	0.00502137	0.0524779	PH153	W16	Rst	M	HITT	69.65	3101738	7442	0	-11.9596	-43.1389	-47.3738	-29.948	18	-11.9596	-43.1389	0	Monocyte
Monocyte-PH153W16Rst-2-3-K9-E6	PH153W16_2-3-K9-E6.allc.tsv.gz	1575414	395237	74.7	40694769	1388292	609464	65.9	37398920	0.00406189	0.776133	0.00499359	0.0497692	PH153	W16	Rst	M	HITT	70.3	2963706	8800	0	-19.2237	-26.576	-50.3527	-30.3018	18	-19.2237	-26.576	0	Monocyte
Monocyte-PH153W16Rst-2-3-K9-F5	PH153W16_2-3-K9-F5.allc.tsv.gz	1433640	362662	74.7	37009021	1270240	549198	66.2	34232848	0.00396859	0.787819	0.00495513	0.0458313	PH153	W16	Rst	M	HITT	70.45	2703880	7078	0	-28.9388	-48.6542	-47.1579	-33.1376	18	-28.9388	-48.6542	0	Monocyte
Monocyte-PH153W16Rst-2-3-K9-E18	PH153W16_2-3-K9-E18.allc.tsv.gz	1599337	440632	73.2	41191299	1438069	626799	65.9	39037501	0.00395783	0.779293	0.00493119	0.050742	PH153	W16	Rst	M	HITT	69.55	3037406	8478	0	-22.3313	-33.4026	-49.4696	-31.1202	18	-22.3313	-33.4026	0	Monocyte
Monocyte-PH153W0Pre-2-3-I3-E6	PH153W0Pre_2-3-I3-E6.allc.tsv.gz	1681758	435889	74.3	43579738	1467539	679225	64.8	39642976	0.0072532	0.782695	0.00900659	0.0518681	PH153	W0	Pre	M	HITT	69.55	3149297	8477	0	-12.1208	-37.2128	-49.3572	-29.1685	18	-12.1208	-37.2128	0	Monocyte
Monocyte-PH153W0Pre-2-3-I3-E18	PH153W0Pre_2-3-I3-E18.allc.tsv.gz	1517436	411942	73.5	39104465	1352463	601481	65.5	36647136	0.00563191	0.784551	0.00643092	0.0474276	PH153	W0	Pre	M	HITT	69.5	2869899	8219	0	-30.1931	-34.5945	-49.5486	-33.0291	18	-30.1931	-34.5945	0	Monocyte
Monocyte-PH153W0Pre-2-3-I3-F5	PH153W0Pre_2-3-I3-F5.allc.tsv.gz	297615	65002	76.8	7606839	272426	94024	70.4	7283619	0.00416722	0.799745	0.00511718	0.00980748	PH153	W0	Pre	M	HITT	73.6	570041	2230	0	-38.3265	-40.2773	-49.664	-34.835	18	-38.3265	-40.2773	0	Monocyte
Monocyte-PH153W0Pre-2-3-I3-F18	PH153W0Pre_2-3-I3-F18.allc.tsv.gz	1553985	436129	72.9	40021176	1396981	617703	65.5	37950517	0.00395286	0.789573	0.00498817	0.0489894	PH153	W0	Pre	M	HITT	69.2	2950966	7411	0	-20.3344	-42.404	-47.0314	-31.9005	18	-20.3344	-42.404	0	Monocyte
Monocyte-PH153W0Pre-2-3-I3-F6	PH153W0Pre_2-3-I3-F6.allc.tsv.gz	1871120	484659	74.1	48357754	1670024	716159	66.2	45379748	0.00523495	0.792791	0.00655201	0.057829	PH153	W0	Pre	M	HITT	70.15	3541144	7597	0	-10.2387	-40.4646	-47.9023	-28.4363	18	-10.2387	-40.4646	0	Monocyte
Monocyte-PH153W0Pre-2-3-I3-F17	PH153W0Pre_2-3-I3-F17.allc.tsv.gz	1181342	335626	72.8	30123767	1025468	512287	63.2	27357661	0.00401065	0.795584	0.00529982	0.0381139	PH153	W0	Pre	M	HITT	68	2206810	6013	0	-11.4502	-46.8743	-46.3878	-32.5686	18	-11.4502	-46.8743	0	Monocyte
Monocyte-PH153W0Pre-2-3-I3-E17	PH153W0Pre_2-3-I3-E17.allc.tsv.gz	1199135	340024	72.9	30671454	1070165	487324	65	28732365	0.00338378	0.779928	0.00459573	0.0395158	PH153	W0	Pre	M	HITT	68.95	2269300	7571	0	-38.6854	-38.4364	-49.516	-34.6345	18	-38.6854	-38.4364	0	Monocyte
Monocyte-PH153W0Pre-2-3-I3-E5	PH153W0Pre_2-3-I3-E5.allc.tsv.gz	1260259	293710	75.9	32709971	1083659	492772	65.3	29181726	0.00411103	0.789728	0.0052413	0.0392721	PH153	W0	Pre	M	HITT	70.6	2343918	6012	0	-26.5364	-45.1263	-46.2312	-32.1576	18	-26.5364	-45.1263	0	Monocyte
Monocyte-PH164W0H3-2-2-A11-F3	PH164W0H3_2-2-A11-F3.allc.tsv.gz	1617550	436847	73.5	41604730	1451668	628293	65.9	39298209	0.00471882	0.798959	0.00547005	0.0532292	PH164	W0	H3	M	HITT	69.7	3069218	6906	0	-12.2282	-41.5557	-27.9259	-48.1148	14	-12.2282	-41.5557	0	Monocyte
Monocyte-PH164W0H3-2-2-A11-E3	PH164W0H3_2-2-A11-E3.allc.tsv.gz	1484444	430199	72.4	38137316	1349742	586365	65.9	36469286	0.0039958	0.789741	0.00480368	0.0499236	PH164	W0	H3	M	HITT	69.15	2834186	7426	0	-28.4638	-43.3021	-29.3066	-44.8114	14	-28.4638	-43.3021	0	Monocyte
Monocyte-PH164W0H3-2-2-A11-E4	PH164W0H3_2-2-A11-E4.allc.tsv.gz	1462156	383928	73.8	37545163	1340081	526809	67.7	36266856	0.00369673	0.787722	0.00452227	0.0501238	PH164	W0	H3	M	HITT	70.75	2802237	7732	0	-28.2999	-38.2141	-30.2016	-45.4182	14	-28.2999	-38.2141	0	Monocyte
Monocyte-PH164W0H3-2-2-A11-E15	PH164W0H3_2-2-A11-E15.allc.tsv.gz	1036632	273220	73.9	26750796	920574	406185	65.6	24946266	0.00376305	0.778485	0.00480602	0.0345286	PH164	W0	H3	M	HITT	69.75	1957206	6321	0	-28.3859	-26.174	-30.2449	-46.86	14	-28.3859	-26.174	0	Monocyte
Monocyte-PH164W0H3-2-2-A11-F15	PH164W0H3_2-2-A11-F15.allc.tsv.gz	1205446	326260	73.5	31103687	1076784	473880	65.6	29211000	0.00394372	0.800086	0.00502241	0.0399491	PH164	W0	H3	M	HITT	69.55	2282230	5547	0	-23.7099	-44.6579	-27.743	-44.702	14	-23.7099	-44.6579	0	Monocyte
Monocyte-PH164W0H3-2-2-A11-E16	PH164W0H3_2-2-A11-E16.allc.tsv.gz	1298144	328254	74.6	33395933	1139094	509791	65.5	30730690	0.00418229	0.799789	0.0051963	0.0424728	PH164	W0	H3	M	HITT	70.05	2437238	5846	0	-10.9379	-43.4748	-27.1372	-48.1364	14	-10.9379	-43.4748	0	Monocyte
Monocyte-PH164W0H3-2-2-A11-F4	PH164W0H3_2-2-A11-F4.allc.tsv.gz	1506328	357251	75.4	39080443	1324782	564711	66.3	35838078	0.00368469	0.782795	0.00460126	0.0499004	PH164	W0	H3	M	HITT	70.85	2831110	7213	0	-18.1358	-42.4004	-28.423	-47.0725	14	-18.1358	-42.4004	0	Monocyte
Monocyte-PH164W0H3-2-2-A11-F16	PH164W0H3_2-2-A11-F16.allc.tsv.gz	1239260	337645	73.3	31991366	1122887	472259	66.4	30536139	0.00420508	0.786145	0.00520423	0.0416436	PH164	W0	H3	M	HITT	69.85	2362147	6691	0	-31.6861	-43.5627	-29.9719	-44.042	14	-31.6861	-43.5627	0	Monocyte
Monocyte-PH153W12H3-2-3-C7-E6	PH153W12H03_2-3-C7-E6.allc.tsv.gz	2143245	536548	74.8	55458302	1908831	804378	66.6	51504280	0.00379006	0.790435	0.00477093	0.0647394	PH153	W12	H3	M	HITT	70.7	4052076	8070	0	-16.9513	-43.8404	-46.8379	-30.7414	18	-16.9513	-43.8404	0	Monocyte
Monocyte-PH153W12H3-2-3-C7-F5	PH153W12H03_2-3-C7-F5.allc.tsv.gz	3312671	752995	76.1	85681223	2954969	1162710	67.9	79585368	0.00409576	0.791025	0.00508673	0.0985167	PH153	W12	H3	M	HITT	72	6267640	9950	0	-20.6038	-42.6626	-46.3939	-29.939	18	-20.6038	-42.6626	0	Monocyte
Monocyte-PH153W12H3-2-3-C7-F17	PH153W12H03_2-3-C7-F17.allc.tsv.gz	1845470	494483	73.6	47473681	1663715	705136	66.4	45091274	0.00399647	0.768562	0.00489065	0.0560189	PH153	W12	H3	M	HITT	70	3509185	6475	12	-20.7151	-53.5737	-44.2895	-32.5413	18	-20.7151	-53.5737	12	Monocyte
Monocyte-PH153W12H3-2-3-C7-E5	PH153W12H03_2-3-C7-E5.allc.tsv.gz	1564372	380991	75.3	40638253	1367403	604944	65.8	36876501	0.00391722	0.782726	0.00484464	0.0478575	PH153	W12	H3	M	HITT	70.55	2931775	7354	0	-9.59626	-35.7399	-48.5416	-28.4558	18	-9.59626	-35.7399	0	Monocyte
Monocyte-PH153W12H3-2-3-C7-E18	PH153W12H03_2-3-C7-E18.allc.tsv.gz	1742260	479741	73.3	44838146	1598700	646128	67.3	43408763	0.00430053	0.788931	0.00534477	0.0538602	PH153	W12	H3	M	HITT	70.3	3340960	7590	0	-9.78424	-38.3363	-48.0953	-28.4467	18	-9.78424	-38.3363	0	Monocyte
Monocyte-PH153W12H3-2-3-C7-F6	PH153W12H03_2-3-C7-F6.allc.tsv.gz	1628202	430404	73.9	41814172	1490936	590787	67.6	40292885	0.0037397	0.786042	0.00486664	0.051596	PH153	W12	H3	M	HITT	70.75	3119138	7926	0	-29.7703	-37.9447	-48.2138	-32.681	18	-29.7703	-37.9447	0	Monocyte
Monocyte-PH153W12H3-2-3-C7-F18	PH153W12H03_2-3-C7-F18.allc.tsv.gz	1718834	466585	73.5	44079380	1580358	627119	67.5	42945617	0.00424803	0.790704	0.0052216	0.0536083	PH153	W12	H3	M	HITT	70.5	3299192	7445	0	-15.1312	-37.9136	-48.3449	-29.8923	18	-15.1312	-37.9136	0	Monocyte
Monocyte-PH153W12H3-2-3-C7-E17	PH153W12H03_2-3-C7-E17.allc.tsv.gz	1780149	478017	73.6	45850627	1624048	658332	67.2	43971426	0.00466455	0.795501	0.00579461	0.0549909	PH153	W12	H3	M	HITT	70.4	3404197	7216	0	-15.1897	-43.2068	-46.2991	-30.758	18	-15.1897	-43.2068	0	Monocyte
Monocyte-PH164W0Pre-2-1-M9-E2	PH164W0Pre_2-1-M9-E2.allc.tsv.gz	1111562	308304	73.1	28585598	1011734	424025	66.5	27368097	0.00308708	0.790063	0.00417285	0.0409846	PH164	W0	Pre	M	HITT	69.8	2123296	6366	0	-18.0166	-29.7275	-30.3535	-48.8721	14	-18.0166	-29.7275	0	Monocyte
Monocyte-PH164W0Pre-2-1-M9-F14	PH164W0Pre_2-1-M9-F14.allc.tsv.gz	1488707	365341	75	38659561	1317850	559221	66.4	35697954	0.00426737	0.786852	0.00520758	0.0522105	PH164	W0	Pre	M	HITT	70.7	2806557	7431	0	-16.9601	-36.4885	-29.0889	-47.7626	14	-16.9601	-36.4885	0	Monocyte
Monocyte-PH164W0Pre-2-1-M9-E1	PH164W0Pre_2-1-M9-E1.allc.tsv.gz	1415432	358054	74.6	36480834	1260200	535426	66.4	34015369	0.00405734	0.788361	0.00515306	0.0502487	PH164	W0	Pre	M	HITT	70.5	2675632	7266	0	-10.4148	-37.0073	-27.9474	-48.7233	14	-10.4148	-37.0073	0	Monocyte
Monocyte-PH164W0Pre-2-1-M9-F13	PH164W0Pre_2-1-M9-F13.allc.tsv.gz	1475605	373811	74.4	38007901	1317568	554983	66.4	35616754	0.00394213	0.781941	0.00481648	0.0522459	PH164	W0	Pre	M	HITT	70.4	2793173	8326	0	-10.2792	-32.0629	-28.5664	-49.7635	14	-10.2792	-32.0629	0	Monocyte
Monocyte-PH164W0Pre-2-1-M9-F1	PH164W0Pre_2-1-M9-F1.allc.tsv.gz	1198767	290443	75.2	30923848	1043990	465592	65.5	28101680	0.00429744	0.784708	0.00551507	0.0427654	PH164	W0	Pre	M	HITT	70.35	2242757	6781	0	-26.5585	-49.5165	-29.3347	-45.602	14	-26.5585	-49.5165	0	Monocyte
Monocyte-PH164W0Pre-2-1-M9-E14	PH164W0Pre_2-1-M9-E14.allc.tsv.gz	1234479	335283	73.4	31953969	1113195	474695	66.2	30141652	0.0032357	0.792052	0.00439687	0.0449473	PH164	W0	Pre	M	HITT	69.8	2347674	6392	0	-15.825	-47.1952	-27.7119	-46.3177	14	-15.825	-47.1952	0	Monocyte
Monocyte-PH164W0Pre-2-1-M9-E13	PH164W0Pre_2-1-M9-E13.allc.tsv.gz	1326994	340950	74.2	34340024	1184961	503790	66.3	32172205	0.003839	0.785505	0.00472088	0.0471191	PH164	W0	Pre	M	HITT	70.25	2511955	7295	0	-15.8767	-37.7714	-29.1816	-48.0901	14	-15.8767	-37.7714	0	Monocyte
Monocyte-PH164W0Pre-2-1-M9-F2	PH164W0Pre_2-1-M9-F2.allc.tsv.gz	1301963	314681	75.2	33550524	1143847	494722	66.1	30783088	0.00327837	0.774181	0.00416162	0.0464098	PH164	W0	Pre	M	HITT	70.65	2445810	5571	12	-20.6316	-53.8118	-27.1967	-42.9271	14	-20.6316	-53.8118	12	Monocyte
Monocyte-PH153W12Pre-2-2-O5-F3	PH153W12Pre_2-2-O5-F3.allc.tsv.gz	1341754	336588	74.6	34636719	1198500	501330	66.7	32488074	0.00413184	0.786688	0.00493289	0.0468935	PH153	W12	Pre	M	HITT	70.65	2540254	7415	0	-17.1358	-35.4858	-48.8734	-30.5923	18	-17.1358	-35.4858	0	Monocyte
Monocyte-PH153W12Pre-2-2-O5-F16	PH153W12Pre_2-2-O5-F16.allc.tsv.gz	946385	221104	75.9	24284935	874395	304035	70.1	23663941	0.00399712	0.783802	0.00476958	0.0341066	PH153	W12	Pre	M	HITT	73	1820780	6672	0	-27.6939	-31.7888	-50.6596	-32.5822	18	-27.6939	-31.7888	0	Monocyte
Monocyte-PH153W12Pre-2-2-O5-E3	PH153W12Pre_2-2-O5-E3.allc.tsv.gz	1291091	354758	73.3	33261060	1163907	500971	66.1	31487174	0.00382165	0.776201	0.00455168	0.0456836	PH153	W12	Pre	M	HITT	69.7	2454998	8033	0	-20.339	-27.2938	-50.2953	-30.3749	18	-20.339	-27.2938	0	Monocyte
Monocyte-PH153W12Pre-2-2-O5-F4	PH153W12Pre_2-2-O5-F4.allc.tsv.gz	1132179	274340	75.3	29428977	985193	440439	65.5	26620273	0.00375086	0.784008	0.00450569	0.0398933	PH153	W12	Pre	M	HITT	70.4	2117372	6379	0	-18.4468	-45.5583	-46.1937	-31.3624	18	-18.4468	-45.5583	0	Monocyte
Monocyte-PH153W12Pre-2-2-O5-E15	PH153W12Pre_2-2-O5-E15.allc.tsv.gz	1045137	263638	74.6	26972493	920281	405331	65.7	24868998	0.00352712	0.784707	0.00445546	0.0365907	PH153	W12	Pre	M	HITT	70.15	1965418	6595	0	-13.0154	-46.4408	-48.2693	-28.8113	18	-13.0154	-46.4408	0	Monocyte
Monocyte-PH153W12Pre-2-2-O5-E4	PH153W12Pre_2-2-O5-E4.allc.tsv.gz	1155029	308149	73.8	29784552	1049375	429184	67	28397203	0.00379385	0.786077	0.00458674	0.0418348	PH153	W12	Pre	M	HITT	70.4	2204404	7440	0	-11.5753	-44.5717	-47.7619	-29.8945	18	-11.5753	-44.5717	0	Monocyte
Monocyte-PH153W12Pre-2-2-O5-E16	PH153W12Pre_2-2-O5-E16.allc.tsv.gz	1063893	257486	75.3	27515301	921164	418131	65.3	24817356	0.00448483	0.784521	0.00541618	0.0363623	PH153	W12	Pre	M	HITT	70.3	1985057	7118	0	-36.9852	-37.7563	-49.6452	-34.2776	18	-36.9852	-37.7563	0	Monocyte
Monocyte-PH153W12Pre-2-2-O5-F15	PH153W12Pre_2-2-O5-F15.allc.tsv.gz	1176144	306142	74.2	30424538	1040868	460147	65.7	28217379	0.00371343	0.785305	0.00461185	0.041059	PH153	W12	Pre	M	HITT	69.95	2217012	6746	0	-29.6442	-38.0963	-48.2163	-32.9803	18	-29.6442	-38.0963	0	Monocyte
Monocyte-PH153W0Pre-2-2-I3-F16	PH153W0Pre_2-2-I3-F16.allc.tsv.gz	1359969	348438	74.3	35027692	1213454	516718	66.3	32857476	0.00378164	0.78654	0.00483444	0.0446616	PH153	W0	Pre	M	HITT	70.3	2573423	7321	0	-30.3478	-48.1409	-47.6356	-32.8192	18	-30.3478	-48.1409	0	Monocyte
Monocyte-PH153W0Pre-2-2-I3-E3	PH153W0Pre_2-2-I3-E3.allc.tsv.gz	1546131	407200	73.9	39845235	1392862	583785	66.6	37699312	0.00751019	0.782012	0.00932733	0.0509995	PH153	W0	Pre	M	HITT	70.25	2938993	8150	0	-25.667	-31.8739	-49.8726	-31.4531	18	-25.667	-31.8739	0	Monocyte
Monocyte-PH153W0Pre-2-2-I3-F15	PH153W0Pre_2-2-I3-F15.allc.tsv.gz	631677	119352	78.7	16280507	571736	187186	71.3	15391003	0.00568388	0.787467	0.00651364	0.0211429	PH153	W0	Pre	M	HITT	75	1203413	4524	0	-34.6479	-48.9564	-47.2292	-34.0694	18	-34.6479	-48.9564	0	Monocyte
Monocyte-PH153W0Pre-2-2-I3-E4	PH153W0Pre_2-2-I3-E4.allc.tsv.gz	1223048	339981	73.2	31512744	1113081	467605	66.6	30083634	0.00394521	0.787542	0.00496453	0.0417781	PH153	W0	Pre	M	HITT	69.9	2336129	6861	0	-14.3842	-49.033	-47.6783	-31.8316	18	-14.3842	-49.033	0	Monocyte
Monocyte-PH153W0Pre-2-2-I3-F4	PH153W0Pre_2-2-I3-F4.allc.tsv.gz	1408078	348809	74.9	36480968	1229040	552723	65.4	33118494	0.00452135	0.76985	0.0056267	0.0457674	PH153	W0	Pre	M	HITT	70.15	2637118	5371	12	-21.098	-53.653	-44.2711	-32.5967	18	-21.098	-53.653	12	Monocyte
Monocyte-PH153W0Pre-2-2-I3-F3	PH153W0Pre_2-2-I3-F3.allc.tsv.gz	1071572	301387	73.2	27007818	967692	419942	66.1	25661025	0.00446588	0.786601	0.00593291	0.0380518	PH153	W0	Pre	M	HITT	69.65	2039264	7289	0	-34.1018	-38.439	-49.5051	-34.1003	18	-34.1018	-38.439	0	Monocyte
Monocyte-PH153W0Pre-2-2-I3-E15	PH153W0Pre_2-2-I3-E15.allc.tsv.gz	1157935	296286	74.5	29863956	1018112	455671	65.5	27510366	0.00437185	0.768098	0.00569879	0.0381619	PH153	W0	Pre	M	HITT	70	2176047	4765	12	-21.9875	-54.3445	-43.789	-32.7593	18	-21.9875	-54.3445	12	Monocyte
Monocyte-PH153W0Pre-2-2-I3-E16	PH153W0Pre_2-2-I3-E16.allc.tsv.gz	1355828	322874	75.5	35027542	1162946	540869	64.8	31345881	0.0050882	0.784661	0.0063704	0.0429813	PH153	W0	Pre	M	HITT	70.15	2518774	7482	0	-12.4786	-31.395	-49.4704	-29.0436	18	-12.4786	-31.395	0	Monocyte
Monocyte-PH153W0H3-2-1-E5-F13	PH153W0H03_2-1-E5-F13.allc.tsv.gz	1682628	447885	73.7	43365308	1486485	672743	65.1	40154774	0.00397167	0.784224	0.00497847	0.0546972	PH153	W0	H3	M	HITT	69.4	3169113	8509	0	-29.6636	-36.9766	-48.4372	-32.3761	18	-29.6636	-36.9766	0	Monocyte
Monocyte-PH153W0H3-2-1-E5-E13	PH153W0H03_2-1-E5-E13.allc.tsv.gz	1586395	418772	73.9	41001646	1416254	613502	66	38423930	0.00379226	0.785548	0.00478152	0.0520128	PH153	W0	H3	M	HITT	69.95	3002649	8241	0	-14.5461	-35.2898	-49.0474	-29.6026	18	-14.5461	-35.2898	0	Monocyte
Monocyte-PH153W0H3-2-1-E5-F2	PH153W0H03_2-1-E5-F2.allc.tsv.gz	1743813	322498	78.9	45403238	1492370	605284	67.5	40274436	0.00400157	0.784731	0.00488715	0.0551097	PH153	W0	H3	M	HITT	73.2	3236183	8299	0	-16.6192	-40.8715	-47.9686	-30.202	18	-16.6192	-40.8715	0	Monocyte
Monocyte-PH153W0H3-2-1-E5-E14	PH153W0H03_2-1-E5-E14.allc.tsv.gz	602512	144691	75.5	14787596	496275	263134	62.1	12628030	0.00296537	0.799368	0.00420961	0.0220972	PH153	W0	H3	M	HITT	68.8	1098787	5246	0	-36.8513	-35.5573	-49.7721	-34.4735	18	-36.8513	-35.5573	0	Monocyte
Monocyte-PH153W0H3-2-1-E5-E1	PH153W0H03_2-1-E5-E1.allc.tsv.gz	1654154	429768	74.3	42494949	1475468	633723	66.3	39699063	0.00425537	0.779715	0.00513226	0.053923	PH153	W0	H3	M	HITT	70.3	3129622	9560	0	-21.7513	-29.1787	-49.6528	-30.0291	18	-21.7513	-29.1787	0	Monocyte
Monocyte-PH153W0H3-2-1-E5-E2	PH153W0H03_2-1-E5-E2.allc.tsv.gz	415756	100974	75.3	10605825	390813	129760	70.8	10535364	0.00474931	0.787935	0.00567222	0.0147283	PH153	W0	H3	M	HITT	73.05	806569	3655	0	-39.1494	-40.9708	-49.6643	-34.5072	18	-39.1494	-40.9708	0	Monocyte
Monocyte-PH153W0H3-2-1-E5-F14	PH153W0H03_2-1-E5-F14.allc.tsv.gz	1670710	409188	75.1	43373380	1465258	642829	65.9	39639546	0.00435249	0.776085	0.00535105	0.05343	PH153	W0	H3	M	HITT	70.5	3135968	9037	0	-28.7322	-35.9147	-48.8264	-32.3548	18	-28.7322	-35.9147	0	Monocyte
Monocyte-PH153W0H3-2-1-E5-F1	PH153W0H03_2-1-E5-F1.allc.tsv.gz	533044	114709	77.1	13633428	480031	175116	69.4	12821181	0.00383637	0.788536	0.00475842	0.0183345	PH153	W0	H3	M	HITT	73.25	1013075	4277	0	-28.9133	-26.9374	-50.6945	-32.905	18	-28.9133	-26.9374	0	Monocyte
Monocyte-PH164W0Pre-2-5-M9-E21	PH164W0Pre_2-5-M9-E21.allc.tsv.gz	1133795	324561	72.6	29158250	1019940	455575	65.3	27528545	0.00354466	0.796297	0.0045155	0.0427029	PH164	W0	Pre	M	HITT	68.95	2153735	6290	0	-11.3946	-41.5592	-27.7529	-48.3407	14	-11.3946	-41.5592	0	Monocyte
Monocyte-PH164W0Pre-2-5-M9-F21	PH164W0Pre_2-5-M9-F21.allc.tsv.gz	1273891	338230	73.8	32867732	1159154	471052	67.2	31343092	0.00346411	0.788478	0.00440588	0.0481137	PH164	W0	Pre	M	HITT	70.5	2433045	7191	0	-26.231	-43.4558	-29.2268	-45.5163	14	-26.231	-43.4558	0	Monocyte
Monocyte-PH164W0Pre-2-5-M9-F10	PH164W0Pre_2-5-M9-F10.allc.tsv.gz	1168390	325401	72.9	30175890	1070026	440626	66.8	29141026	0.00393632	0.786526	0.00487852	0.0441087	PH164	W0	Pre	M	HITT	69.85	2238416	6834	0	-23.0793	-42.3191	-28.7353	-46.419	14	-23.0793	-42.3191	0	Monocyte
Monocyte-PH164W0Pre-2-5-M9-E22	PH164W0Pre_2-5-M9-E22.allc.tsv.gz	1309695	343362	73.8	33678086	1185900	486690	66.8	32029694	0.00354195	0.781352	0.00433034	0.0493818	PH164	W0	Pre	M	HITT	70.3	2495595	8682	0	-32.4409	-32.9272	-31.9788	-45.5669	14	-32.4409	-32.9272	0	Monocyte
Monocyte-PH164W0Pre-2-5-M9-F22	PH164W0Pre_2-5-M9-F22.allc.tsv.gz	1394045	351583	74.6	35919626	1257563	508509	67.3	33886242	0.00391466	0.797033	0.00479604	0.0521142	PH164	W0	Pre	M	HITT	70.95	2651608	7262	0	-12.9517	-40.3919	-27.6003	-47.5844	14	-12.9517	-40.3919	0	Monocyte
Monocyte-PH164W0Pre-2-5-M9-E9	PH164W0Pre_2-5-M9-E9.allc.tsv.gz	985282	213153	76.8	25731625	858588	356086	66.9	23286543	0.00372043	0.785669	0.00469443	0.0366592	PH164	W0	Pre	M	HITT	71.85	1843870	5479	0	-13.5655	-44.6475	-26.6641	-46.6844	14	-13.5655	-44.6475	0	Monocyte
Monocyte-PH164W0Pre-2-5-M9-E10	PH164W0Pre_2-5-M9-E10.allc.tsv.gz	1113261	283631	74.3	28740394	1021489	390319	68.1	27789254	0.00418083	0.798904	0.00523656	0.042252	PH164	W0	Pre	M	HITT	71.2	2134750	5599	0	-15.9656	-46.8216	-27.1061	-46.0895	14	-15.9656	-46.8216	0	Monocyte
Monocyte-PH164W0Pre-2-5-M9-F9	PH164W0Pre_2-5-M9-F9.allc.tsv.gz	1240793	323367	74.1	32098468	1122487	458915	67	30514894	0.00360981	0.784383	0.00461261	0.046749	PH164	W0	Pre	M	HITT	70.55	2363280	7602	0	-31.8611	-44.7398	-29.8121	-44.0821	14	-31.8611	-44.7398	0	Monocyte
Monocyte-PH153W12H3-2-5-C7-F22	PH153W12H03_2-5-C7-F22.allc.tsv.gz	1820033	456580	74.7	46917949	1634154	670130	67.1	44139312	0.00379509	0.778037	0.00462464	0.0546448	PH153	W12	H3	M	HITT	70.9	3454187	9530	0	-31.6102	-39.3614	-48.5006	-33.3389	18	-31.6102	-39.3614	0	Monocyte
Monocyte-PH153W12H3-2-5-C7-F10	PH153W12H03_2-5-C7-F10.allc.tsv.gz	2046579	548855	73.6	52894903	1871362	752576	67.3	50925982	0.00439269	0.790893	0.00528925	0.0621489	PH153	W12	H3	M	HITT	70.45	3917941	8022	0	-22.0786	-44.1752	-46.7365	-31.8897	18	-22.0786	-44.1752	0	Monocyte
Monocyte-PH153W12H3-2-5-C7-F9	PH153W12H03_2-5-C7-F9.allc.tsv.gz	2036531	521023	74.4	52554606	1832432	754816	67	49710798	0.00386489	0.786648	0.00491635	0.0614693	PH153	W12	H3	M	HITT	70.7	3868963	8460	0	-12.9385	-35.418	-47.7521	-28.8672	18	-12.9385	-35.418	0	Monocyte
Monocyte-PH153W12H3-2-5-C7-E21	PH153W12H03_2-5-C7-E21.allc.tsv.gz	851134	276550	71.1	21764584	801093	334820	66.9	21558152	0.00676173	0.794232	0.00865248	0.0272054	PH153	W12	H3	M	HITT	69	1652227	4815	0	-35.7497	-46.0856	-48.2684	-35.1414	18	-35.7497	-46.0856	0	Monocyte
Monocyte-PH153W12H3-2-5-C7-F21	PH153W12H03_2-5-C7-F21.allc.tsv.gz	1774937	472392	73.9	45680668	1611495	661069	67.1	43455283	0.00399411	0.776234	0.00496315	0.054067	PH153	W12	H3	M	HITT	70.5	3386432	10090	0	-25.9634	-28.2015	-50.4809	-31.9535	18	-25.9634	-28.2015	0	Monocyte
Monocyte-PH153W12H3-2-5-C7-E9	PH153W12H03_2-5-C7-E9.allc.tsv.gz	1616303	370643	76.1	42178993	1401615	612712	66	37973174	0.00389277	0.764755	0.0048861	0.0474949	PH153	W12	H3	M	HITT	71.05	3017918	5497	12	-19.4814	-53.6535	-44.122	-32.4514	18	-19.4814	-53.6535	12	Monocyte
Monocyte-PH153W12H3-2-5-C7-E10	PH153W12H03_2-5-C7-E10.allc.tsv.gz	1749019	475125	73.5	45042851	1614992	631733	67.9	43827814	0.0046741	0.787289	0.00559926	0.0537259	PH153	W12	H3	M	HITT	70.7	3364011	8067	0	-20.1176	-40.9764	-47.5685	-31.6141	18	-20.1176	-40.9764	0	Monocyte
Monocyte-PH153W12Pre-2-3-O5-F5	PH153W12Pre_2-3-O5-F5.allc.tsv.gz	1159856	282806	75.2	30124873	1015364	446646	65.8	27454014	0.00416339	0.790834	0.00493971	0.0412323	PH153	W12	Pre	M	HITT	70.5	2175220	6273	0	-33.2944	-47.194	-47.5362	-34.366	18	-33.2944	-47.194	0	Monocyte
Monocyte-PH153W12Pre-2-3-O5-F18	PH153W12Pre_2-3-O5-F18.allc.tsv.gz	1057653	302634	72.7	27270886	957488	418229	65.8	26052455	0.0037884	0.781802	0.00462002	0.0388814	PH153	W12	Pre	M	HITT	69.25	2015141	7072	0	-23.0142	-32.384	-48.7964	-31.3097	18	-23.0142	-32.384	0	Monocyte
Monocyte-PH153W12Pre-2-3-O5-F17	PH153W12Pre_2-3-O5-F17.allc.tsv.gz	1063375	282894	73.8	27433789	932901	431869	64.8	25168381	0.00417603	0.779698	0.00569271	0.039196	PH153	W12	Pre	M	HITT	69.3	1996276	7631	0	-39.465	-44.2427	-49.4986	-33.5972	18	-39.465	-44.2427	0	Monocyte
Monocyte-PH153W12Pre-2-3-O5-E17	PH153W12Pre_2-3-O5-E17.allc.tsv.gz	975695	261009	73.7	25255431	876512	375598	66.2	23806874	0.00374432	0.789958	0.00470303	0.03579	PH153	W12	Pre	M	HITT	69.95	1852207	5980	0	-18.7936	-49.114	-46.2104	-32.1983	18	-18.7936	-49.114	0	Monocyte
Monocyte-PH153W12Pre-2-3-O5-E5	PH153W12Pre_2-3-O5-E5.allc.tsv.gz	796641	188518	75.7	20687970	687106	311670	65.3	18508164	0.00326969	0.779663	0.0042551	0.0296574	PH153	W12	Pre	M	HITT	70.5	1483747	5652	0	-34.5265	-43.3178	-48.3789	-34.0995	18	-34.5265	-43.3178	0	Monocyte
Monocyte-PH153W12Pre-2-3-O5-E6	PH153W12Pre_2-3-O5-E6.allc.tsv.gz	1106957	279546	74.6	28692529	979973	425202	66.1	26487730	0.00375176	0.780235	0.0046618	0.0402038	PH153	W12	Pre	M	HITT	70.35	2086930	7232	0	-36.4716	-38.2804	-49.1065	-33.8792	18	-36.4716	-38.2804	0	Monocyte
Monocyte-PH153W12Pre-2-3-O5-F6	PH153W12Pre_2-3-O5-F6.allc.tsv.gz	1221085	318324	74	31513529	1099136	459576	66.6	29849552	0.00382508	0.794094	0.00475597	0.0449543	PH153	W12	Pre	M	HITT	70.3	2320221	6370	0	-13.9596	-46.4802	-45.2813	-31.6749	18	-13.9596	-46.4802	0	Monocyte
Monocyte-PH153W12Pre-2-3-O5-E18	PH153W12Pre_2-3-O5-E18.allc.tsv.gz	913450	259838	72.8	23521926	822827	364675	65.5	22297604	0.00299094	0.782662	0.004015	0.0342231	PH153	W12	Pre	M	HITT	69.15	1736277	6226	0	-24.5881	-42.6221	-46.813	-32.6322	18	-24.5881	-42.6221	0	Monocyte
Monocyte-PH169W12Pre-2-4-I24-E20	PH169W12Pre_2-4-I24-E20.allc.tsv.gz	1382763	382727	73.3	35600904	1268106	515496	67.2	34398973	0.00418578	0.795578	0.00528463	0.0460476	PH169	W12	Pre	M	HITT	70.25	2650869	6832	0	-14.5731	-41.6595	-11.1571	-50.9763	36	-14.5731	-41.6595	0	Monocyte
Monocyte-PH169W12Pre-2-4-I24-F7	PH169W12Pre_2-4-I24-F7.allc.tsv.gz	1460258	387317	74	37806708	1332770	534475	67.5	36053398	0.00382183	0.791366	0.00483547	0.0491494	PH169	W12	Pre	M	HITT	70.75	2793028	7274	0	-17.8373	-44.9363	-12.0252	-51.9179	36	-17.8373	-44.9363	0	Monocyte
Monocyte-PH169W12Pre-2-4-I24-E19	PH169W12Pre_2-4-I24-E19.allc.tsv.gz	1394839	379356	73.6	35920567	1250443	543488	66	33713831	0.00389737	0.801305	0.00507266	0.0461909	PH169	W12	Pre	M	HITT	69.8	2645282	6473	0	-33.9114	-44.8283	-13.7699	-53.3444	36	-33.9114	-44.8283	0	Monocyte
Monocyte-PH169W12Pre-2-4-I24-F20	PH169W12Pre_2-4-I24-F20.allc.tsv.gz	1308933	354457	73.7	33831916	1182152	500033	66.5	31926082	0.00404697	0.785547	0.00505239	0.0426353	PH169	W12	Pre	M	HITT	70.1	2491085	7375	0	-27.9924	-33.2061	-11.8231	-54.2428	36	-27.9924	-33.2061	0	Monocyte
Monocyte-PH169W12Pre-2-4-I24-E8	PH169W12Pre_2-4-I24-E8.allc.tsv.gz	1400225	387659	73.2	36130525	1287804	518985	67.3	35015401	0.00425666	0.786195	0.00528392	0.0469436	PH169	W12	Pre	M	HITT	70.25	2688029	7618	0	-15.8882	-33.6519	-10.143	-51.646	36	-15.8882	-33.6519	0	Monocyte
Monocyte-PH169W12Pre-2-4-I24-F8	PH169W12Pre_2-4-I24-F8.allc.tsv.gz	1596634	410686	74.4	41225639	1445757	584678	67.4	39104078	0.0042063	0.785564	0.00522774	0.0523434	PH169	W12	Pre	M	HITT	70.9	3042391	8625	0	-13.9024	-31.2108	-9.56157	-51.4407	36	-13.9024	-31.2108	0	Monocyte
Monocyte-PH169W12Pre-2-4-I24-E7	PH169W12Pre_2-4-I24-E7.allc.tsv.gz	1552587	390274	74.7	40037347	1409109	556588	67.8	37990505	0.0037176	0.789471	0.00493469	0.0518601	PH169	W12	Pre	M	HITT	71.25	2961696	8517	0	-14.4191	-32.2977	-9.75886	-51.9732	36	-14.4191	-32.2977	0	Monocyte
Monocyte-PH169W12Pre-2-4-I24-F19	PH169W12Pre_2-4-I24-F19.allc.tsv.gz	784419	192372	75.2	20087396	737798	246708	70.8	19891703	0.00385549	0.790157	0.00501999	0.0269955	PH169	W12	Pre	M	HITT	73	1522217	5419	0	-27.7699	-33.7885	-11.2583	-54.2624	36	-27.7699	-33.7885	0	Monocyte
Monocyte-PH169W0H3-2-3-E22-F5	PH169W0H3_2-3-E22-F5.allc.tsv.gz	1527721	375275	75.1	39548832	1361954	565285	66.9	36818163	0.00417026	0.789027	0.00522205	0.0516559	PH169	W0	H3	M	HITT	71	2889675	7574	0	-16.4814	-44.6353	-11.6329	-51.5816	36	-16.4814	-44.6353	0	Monocyte
Monocyte-PH169W0H3-2-3-E22-F6	PH169W0H3_2-3-E22-F6.allc.tsv.gz	1343934	372267	73.2	34592152	1224316	510306	66.7	33170172	0.00387081	0.784273	0.00489432	0.0470097	PH169	W0	H3	M	HITT	69.95	2568250	7657	0	-28.9118	-34.6298	-12.0475	-54.0608	36	-28.9118	-34.6298	0	Monocyte
Monocyte-PH169W0H3-2-3-E22-E6	PH169W0H3_2-3-E22-E6.allc.tsv.gz	637682	142894	76.5	16301128	591570	196414	71	15839613	0.00488932	0.791956	0.00592331	0.0228	PH169	W0	H3	M	HITT	73.75	1229252	5088	0	-37.2188	-34.7043	-12.4904	-55.1768	36	-37.2188	-34.7043	0	Monocyte
Monocyte-PH169W0H3-2-3-E22-E5	PH169W0H3_2-3-E22-E5.allc.tsv.gz	1328657	337179	74.8	34418279	1162860	523890	65.5	31311926	0.00447541	0.778116	0.0055457	0.0454425	PH169	W0	H3	M	HITT	70.15	2491517	8176	0	-28.5204	-33.4985	-11.0786	-53.6938	36	-28.5204	-33.4985	0	Monocyte
Monocyte-PH169W0H3-2-3-E22-E18	PH169W0H3_2-3-E22-E18.allc.tsv.gz	1525896	399497	74.1	39404639	1382898	564657	67.1	37561194	0.00414031	0.790662	0.00525569	0.0512577	PH169	W0	H3	M	HITT	70.6	2908794	7261	0	-23.0178	-40.5461	-12.1706	-52.6234	36	-23.0178	-40.5461	0	Monocyte
Monocyte-PH169W0H3-2-3-E22-E17	PH169W0H3_2-3-E22-E17.allc.tsv.gz	1312470	343345	74.1	33475980	1198318	475237	67.6	32191597	0.00370305	0.802588	0.00478952	0.0459838	PH169	W0	H3	M	HITT	70.85	2510788	6460	0	-21.299	-45.2035	-12.8471	-52.1387	36	-21.299	-45.2035	0	Monocyte
Monocyte-PH169W0H3-2-3-E22-F17	PH169W0H3_2-3-E22-F17.allc.tsv.gz	1224234	329751	73.7	31491162	1091358	482308	65.7	29453977	0.00342358	0.778427	0.00477302	0.0424482	PH169	W0	H3	M	HITT	69.7	2315592	7713	0	-30.5691	-34.4785	-11.0829	-53.6595	36	-30.5691	-34.4785	0	Monocyte
Monocyte-PH169W0H3-2-3-E22-F18	PH169W0H3_2-3-E22-F18.allc.tsv.gz	1482656	428025	72.6	37868009	1370237	559456	67.1	37076001	0.00442086	0.798143	0.00544175	0.051672	PH169	W0	H3	M	HITT	69.85	2852893	7041	0	-20.7336	-37.434	-11.24	-52.5491	36	-20.7336	-37.434	0	Monocyte
Monocyte-PH164W16Rst-2-1-K18-F14	PH164W16_2-1-K18-F14.allc.tsv.gz	1735949	444223	74.4	44869574	1525342	684569	65.4	41109708	0.00488035	0.796922	0.00594227	0.0523246	PH164	W16	Rst	M	HITT	69.9	3261291	7310	0	-9.57927	-39.5757	-27.3136	-48.8921	14	-9.57927	-39.5757	0	Monocyte
Monocyte-PH164W16Rst-2-1-K18-E2	PH164W16_2-1-K18-E2.allc.tsv.gz	3369813	938445	73	86368983	3044359	1314578	66	82147454	0.00428007	0.795849	0.00544723	0.102521	PH164	W16	Rst	M	HITT	69.5	6414172	9902	11	-1.54247	-33.1257	-24.8371	-49.8054	14	-1.54247	-33.1257	11	NKCell
Monocyte-PH164W16Rst-2-1-K18-E1	PH164W16_2-1-K18-E1.allc.tsv.gz	1855656	483887	74.1	47824296	1654794	713686	66.1	44604992	0.00633043	0.790021	0.00828701	0.0567675	PH164	W16	Rst	M	HITT	70.1	3510450	8049	0	-17.3848	-42.0465	-27.4198	-46.5009	14	-17.3848	-42.0465	0	Monocyte
Monocyte-PH164W16Rst-2-1-K18-F2	PH164W16_2-1-K18-F2.allc.tsv.gz	1121140	292161	74.2	28650292	984308	448020	65.2	26262608	0.00316942	0.781275	0.00444421	0.0357428	PH164	W16	Rst	M	HITT	69.7	2105448	7091	0	-16.1738	-29.7916	-30.2699	-48.8262	14	-16.1738	-29.7916	0	Monocyte
Monocyte-PH164W16Rst-2-1-K18-F13	PH164W16_2-1-K18-F13.allc.tsv.gz	1652289	438714	73.7	42461518	1464392	654570	65.3	39469111	0.00391906	0.794136	0.00499511	0.0510274	PH164	W16	Rst	M	HITT	69.5	3116681	7498	0	-22.549	-43.0498	-28.4861	-45.1622	14	-22.549	-43.0498	0	Monocyte
Monocyte-PH164W16Rst-2-1-K18-E13	PH164W16_2-1-K18-E13.allc.tsv.gz	1693733	483479	72.7	43626180	1502394	702910	64.5	40478702	0.00501355	0.790149	0.00611369	0.0518235	PH164	W16	Rst	M	HITT	68.6	3196127	8145	0	-20.8363	-35.7045	-30.9085	-46.4227	14	-20.8363	-35.7045	0	Monocyte
Monocyte-PH164W16Rst-2-1-K18-F1	PH164W16_2-1-K18-F1.allc.tsv.gz	1569580	367436	75.7	40341071	1371445	592039	66.2	36750150	0.00426722	0.788066	0.00535961	0.0482115	PH164	W16	Rst	M	HITT	70.95	2941025	7836	0	-15.7053	-36.2232	-29.1051	-48.7066	14	-15.7053	-36.2232	0	Monocyte
Monocyte-PH164W16Rst-2-1-K18-E14	PH164W16_2-1-K18-E14.allc.tsv.gz	1658101	459742	73.1	42777161	1485252	658067	65.5	40121064	0.00513149	0.789096	0.00617615	0.0510758	PH164	W16	Rst	M	HITT	69.3	3143353	8089	0	-17.5467	-31.6489	-29.8633	-47.6133	14	-17.5467	-31.6489	0	Monocyte
Monocyte-PH164W12H3-2-6-M14-E11	PH164W12H3_2-6-M14-E11.allc.tsv.gz	1637593	452673	73.1	42213461	1489810	625269	66.5	40410332	0.00496346	0.796835	0.00628401	0.0512817	PH164	W12	H3	M	HITT	69.8	3127403	7238	0	-14.5429	-39.4171	-27.9011	-47.2755	14	-14.5429	-39.4171	0	Monocyte
Monocyte-PH164W12H3-2-6-M14-F24	PH164W12H3_2-6-M14-F24.allc.tsv.gz	1498106	374034	74.9	38666023	1333389	561886	66.7	35925360	0.00432283	0.789	0.00532657	0.0463952	PH164	W12	H3	M	HITT	70.8	2831495	7706	0	-15.2575	-31.1634	-29.7453	-49.3054	14	-15.2575	-31.1634	0	Monocyte
Monocyte-PH164W12H3-2-6-M14-E12	PH164W12H3_2-6-M14-E12.allc.tsv.gz	1503811	400219	73.7	38857554	1363809	562012	66.8	36926443	0.0048235	0.787807	0.00615722	0.0471225	PH164	W12	H3	M	HITT	70.25	2867620	7758	0	-32.7597	-38.8265	-30.9584	-44.2268	14	-32.7597	-38.8265	0	Monocyte
Monocyte-PH164W12H3-2-6-M14-E24	PH164W12H3_2-6-M14-E24.allc.tsv.gz	1364949	353494	74.4	35105674	1212143	526992	66.1	32596439	0.00428516	0.790351	0.00548184	0.042483	PH164	W12	H3	M	HITT	70.25	2577092	7036	0	-26.0385	-44.7396	-29.1785	-44.7393	14	-26.0385	-44.7396	0	Monocyte
Monocyte-PH164W12H3-2-6-M14-F23	PH164W12H3_2-6-M14-F23.allc.tsv.gz	1593251	457493	72.7	40963566	1443367	630425	65.9	38946778	0.00479545	0.788638	0.00609205	0.0503322	PH164	W12	H3	M	HITT	69.3	3036618	8004	0	-19.8577	-34.3848	-29.8315	-47.2773	14	-19.8577	-34.3848	0	Monocyte
Monocyte-PH164W12H3-2-6-M14-F11	PH164W12H3_2-6-M14-F11.allc.tsv.gz	1481141	371767	74.7	38282199	1328146	547303	67	35895939	0.00432181	0.777603	0.00545791	0.0465759	PH164	W12	H3	M	HITT	70.85	2809287	8545	0	-31.026	-30.0957	-31.5846	-46.6026	14	-31.026	-30.0957	0	Monocyte
Monocyte-PH164W12H3-2-6-M14-E23	PH164W12H3_2-6-M14-E23.allc.tsv.gz	1515136	372377	75.1	39157916	1334619	577844	66.2	35936719	0.00485868	0.794052	0.0061963	0.046638	PH164	W12	H3	M	HITT	70.65	2849755	7171	0	-18.1225	-44.5992	-27.5406	-45.8472	14	-18.1225	-44.5992	0	Monocyte
Monocyte-PH171W0Pre-2-3-L3-F6	PH171W0Pre_2-3-L3-F6.allc.tsv.gz	3381189	846830	74.7	86756725	3080257	1195034	68	83244688	0.00420925	0.792192	0.00532417	0.106567	PH171	W0	Pre	M	TRAD	71.35	6461446	10444	0	-4.9013	-34.9491	-30.2997	-25.7509	27	-4.9013	-34.9491	0	Monocyte
Monocyte-PH169W12Pre-2-3-I24-E5	PH169W12Pre_2-3-I24-E5.allc.tsv.gz	1325944	311907	75.8	34393046	1158272	501284	66.3	31181009	0.00384363	0.786741	0.00499339	0.0444429	PH169	W12	Pre	M	HITT	71.05	2484216	7034	0	-29.1306	-49.9936	-12.2298	-53.5712	36	-29.1306	-49.9936	0	Monocyte
Monocyte-PH169W12Pre-2-3-I24-F18	PH169W12Pre_2-3-I24-F18.allc.tsv.gz	1957012	520151	73.9	50085757	1801235	701361	68	48814772	0.00463679	0.79717	0.00573454	0.0657609	PH169	W12	Pre	M	HITT	70.95	3758247	8303	0	-26.9224	-44.7643	-13.5142	-52.5746	36	-26.9224	-44.7643	0	Monocyte
Monocyte-PH169W12Pre-2-3-I24-F17	PH169W12Pre_2-3-I24-F17.allc.tsv.gz	1660188	441517	73.8	42754695	1485574	642224	66.1	40181521	0.00417622	0.783935	0.005298	0.0543541	PH169	W12	Pre	M	HITT	69.95	3145762	8990	0	-19.5061	-30.3727	-9.83258	-52.5223	36	-19.5061	-30.3727	0	Monocyte
Monocyte-PH169W12Pre-2-3-I24-F6	PH169W12Pre_2-3-I24-F6.allc.tsv.gz	1768400	476634	73.7	45557302	1605440	664769	66.9	43497566	0.00409331	0.786886	0.00510378	0.0591493	PH169	W12	Pre	M	HITT	70.3	3373840	8854	0	-19.9624	-35.8829	-10.8737	-52.6687	36	-19.9624	-35.8829	0	Monocyte
Monocyte-PH169W12Pre-2-3-I24-E6	PH169W12Pre_2-3-I24-E6.allc.tsv.gz	1659411	418764	74.7	42810470	1488156	615400	67	40097220	0.0040352	0.793944	0.00502922	0.0556744	PH169	W12	Pre	M	HITT	70.85	3147567	7709	0	-23.3901	-40.2336	-11.6662	-52.5734	36	-23.3901	-40.2336	0	Monocyte
Monocyte-PH169W12Pre-2-3-I24-F5	PH169W12Pre_2-3-I24-F5.allc.tsv.gz	1253806	311913	75	32372671	1121991	461605	67.1	30197112	0.00383405	0.792429	0.00493553	0.0423127	PH169	W12	Pre	M	HITT	71.05	2375797	6708	0	-34.4139	-40.5548	-13.1096	-54.4636	36	-34.4139	-40.5548	0	Monocyte
Monocyte-PH169W12Pre-2-3-I24-E17	PH169W12Pre_2-3-I24-E17.allc.tsv.gz	1408323	344796	75.2	36000827	1262924	511741	67.4	33805849	0.00329997	0.810219	0.00454059	0.0480775	PH169	W12	Pre	M	HITT	71.3	2671247	7094	0	-32.9027	-48.7085	-14.1314	-53.3184	36	-32.9027	-48.7085	0	Monocyte
Monocyte-PH169W12Pre-2-3-I24-E18	PH169W12Pre_2-3-I24-E18.allc.tsv.gz	1682971	459425	73.5	43013208	1539512	625989	67.3	41576333	0.00436734	0.799595	0.00540471	0.0562535	PH169	W12	Pre	M	HITT	70.4	3222483	7708	0	-16.6938	-38.071	-10.8377	-51.4714	36	-16.6938	-38.071	0	Monocyte
Monocyte-PH169W0Pre-2-2-K20-E15	PH169W0Pre_2-2-K20-E15.allc.tsv.gz	1331794	294762	76.6	34129132	1167347	480937	67.1	31302148	0.00377871	0.807399	0.00505136	0.0438971	PH169	W0	Pre	M	HITT	71.85	2499141	5902	0	-30.9788	-46.0424	-14.0296	-52.2754	36	-30.9788	-46.0424	0	Monocyte
Monocyte-PH169W0Pre-2-2-K20-F3	PH169W0Pre_2-2-K20-F3.allc.tsv.gz	1642483	411235	74.8	42212931	1461694	617992	66.5	39422259	0.00391519	0.797561	0.00497027	0.0535577	PH169	W0	Pre	M	HITT	70.65	3104177	7171	0	-19.3425	-46.3082	-11.8051	-51.3308	36	-19.3425	-46.3082	0	Monocyte
Monocyte-PH169W0Pre-2-2-K20-F16	PH169W0Pre_2-2-K20-F16.allc.tsv.gz	1563908	436568	73.1	40286296	1415943	607479	66.2	38444251	0.00451888	0.79928	0.00570154	0.0514337	PH169	W0	Pre	M	HITT	69.65	2979851	6303	0	-27.5216	-47.8908	-13.3784	-52.6641	36	-27.5216	-47.8908	0	Monocyte
Monocyte-PH169W0Pre-2-2-K20-E16	PH169W0Pre_2-2-K20-E16.allc.tsv.gz	1681958	397501	75.7	43345825	1467308	640012	66	39579517	0.00454604	0.795632	0.0056658	0.0537049	PH169	W0	Pre	M	HITT	70.85	3149266	7376	0	-28.5351	-47.3249	-13.0711	-52.6361	36	-28.5351	-47.3249	0	Monocyte
Monocyte-PH169W0Pre-2-2-K20-E4	PH169W0Pre_2-2-K20-E4.allc.tsv.gz	1615710	436725	73.6	41597837	1479570	594352	67.4	40088618	0.00432483	0.790955	0.00540622	0.0543415	PH169	W0	Pre	M	HITT	70.5	3095280	7751	0	-30.9662	-40.6452	-12.9823	-53.82	36	-30.9662	-40.6452	0	Monocyte
Monocyte-PH169W0Pre-2-2-K20-F4	PH169W0Pre_2-2-K20-F4.allc.tsv.gz	1561390	364671	75.9	40511260	1368053	582779	66.5	36876951	0.00466543	0.787709	0.00587672	0.0508308	PH169	W0	Pre	M	HITT	71.2	2929443	7421	0	-27.4556	-46.108	-13.2065	-53.1486	36	-27.4556	-46.108	0	Monocyte
Monocyte-PH169W0Pre-2-2-K20-F15	PH169W0Pre_2-2-K20-F15.allc.tsv.gz	962393	210895	76.9	24605541	895186	288196	71.5	24139020	0.00454637	0.79907	0.00579568	0.0326125	PH169	W0	Pre	M	HITT	74.2	1857579	5306	0	-29.9076	-46.5443	-13.8409	-53.0981	36	-29.9076	-46.5443	0	Monocyte
Monocyte-PH169W0Pre-2-2-K20-E3	PH169W0Pre_2-2-K20-E3.allc.tsv.gz	1451567	378104	74.1	37208180	1316771	533868	67.3	35474181	0.00403083	0.783224	0.00508499	0.0483552	PH169	W0	Pre	M	HITT	70.7	2768338	8029	0	-34.9194	-35.1629	-12.1531	-54.5051	36	-34.9194	-35.1629	0	Monocyte
Monocyte-PH164W16Rst-2-5-K18-E10	PH164W16_2-5-K18-E10.allc.tsv.gz	1321906	398868	71.8	33895435	1210887	529082	65.8	32774585	0.00483906	0.787517	0.00603185	0.0414301	PH164	W16	Rst	M	HITT	68.8	2532793	7332	0	-19.1592	-30.7381	-30.8278	-47.869	14	-19.1592	-30.7381	0	Monocyte
Monocyte-PH164W16Rst-2-5-K18-F21	PH164W16_2-5-K18-F21.allc.tsv.gz	1673062	440537	74	42850551	1540694	595599	68.1	41346987	0.00408052	0.801924	0.00532079	0.0536791	PH164	W16	Rst	M	HITT	71.05	3213756	7242	0	-9.491	-35.9375	-28.0111	-49.1068	14	-9.491	-35.9375	0	Monocyte
Monocyte-PH164W16Rst-2-5-K18-F10	PH164W16_2-5-K18-F10.allc.tsv.gz	1860048	521331	72.9	47916092	1698032	708860	66.6	46168798	0.00472274	0.801098	0.00592895	0.0574775	PH164	W16	Rst	M	HITT	69.75	3558080	6988	0	-15.0265	-44.2897	-27.6969	-46.8845	14	-15.0265	-44.2897	0	Monocyte
Monocyte-PH164W16Rst-2-5-K18-F22	PH164W16_2-5-K18-F22.allc.tsv.gz	1613899	444217	73.3	41463451	1453612	630168	66	39180141	0.00503778	0.792977	0.00625663	0.0498825	PH164	W16	Rst	M	HITT	69.65	3067511	7746	0	-23.5378	-30.6131	-30.6762	-47.5419	14	-23.5378	-30.6131	0	Monocyte
Monocyte-PH164W16Rst-2-5-K18-E21	PH164W16_2-5-K18-E21.allc.tsv.gz	1397084	393976	72.8	35945227	1250618	562563	65.2	33754061	0.00417992	0.786398	0.00535935	0.0431499	PH164	W16	Rst	M	HITT	69	2647702	7604	0	-29.3509	-28.817	-31.8749	-45.3494	14	-29.3509	-28.817	0	Monocyte
Monocyte-PH164W16Rst-2-5-K18-F9	PH164W16_2-5-K18-F9.allc.tsv.gz	1772994	479809	73.5	45640045	1586509	694607	65.8	42958505	0.00419451	0.791555	0.00534573	0.0540471	PH164	W16	Rst	M	HITT	69.65	3359503	7806	0	-22.1499	-42.1264	-28.2575	-45.3395	14	-22.1499	-42.1264	0	Monocyte
Monocyte-PH164W16Rst-2-5-K18-E22	PH164W16_2-5-K18-E22.allc.tsv.gz	1261939	334283	73.5	32357392	1132113	484770	65.9	30497156	0.00513884	0.791278	0.00694518	0.0397354	PH164	W16	Rst	M	HITT	69.7	2394052	6330	0	-29.4972	-40.0264	-30.1958	-44.9637	14	-29.4972	-40.0264	0	Monocyte
Monocyte-PH164W16Rst-2-5-K18-E9	PH164W16_2-5-K18-E9.allc.tsv.gz	3144033	739061	75.7	81616877	2726654	1210917	65.6	73535996	0.00397762	0.783611	0.00501806	0.0915657	PH164	W16	Rst	M	HITT	70.65	5870687	9884	11	-1.16418	-33.8715	-24.834	-49.7909	14	-1.16418	-33.8715	11	NKCell
Monocyte-PH169W0Pre-2-6-K20-E12	PH169W0Pre_2-6-K20-E12.allc.tsv.gz	1236414	328371	73.9	31963159	1113062	469469	66.6	30148400	0.00400884	0.790523	0.0050607	0.0409971	PH169	W0	Pre	M	HITT	70.25	2349476	6678	0	-19.0819	-35.2502	-11.2674	-52.443	36	-19.0819	-35.2502	0	Monocyte
Monocyte-PH169W0Pre-2-6-K20-E24	PH169W0Pre_2-6-K20-E24.allc.tsv.gz	1277750	316391	75.1	32723176	1145404	467608	67.3	30786820	0.00409662	0.788119	0.00517981	0.0426377	PH169	W0	Pre	M	HITT	71.2	2423154	7560	0	-37.3048	-40.3892	-13.0792	-54.0423	36	-37.3048	-40.3892	0	Monocyte
Monocyte-PH169W0Pre-2-6-K20-E11	PH169W0Pre_2-6-K20-E11.allc.tsv.gz	1282569	341469	73.8	33021377	1160042	482870	66.8	31427589	0.00421812	0.785771	0.00537826	0.0427909	PH169	W0	Pre	M	HITT	70.3	2442611	7487	0	-20.8254	-33.5135	-10.798	-51.9976	36	-20.8254	-33.5135	0	Monocyte
Monocyte-PH169W0Pre-2-6-K20-F23	PH169W0Pre_2-6-K20-F23.allc.tsv.gz	1596818	420188	74.1	41167177	1438718	601189	66.7	38920938	0.00466787	0.788486	0.00574106	0.0526506	PH169	W0	Pre	M	HITT	70.4	3035536	8013	0	-12.8079	-32.3062	-9.53465	-51.4772	36	-12.8079	-32.3062	0	Monocyte
Monocyte-PH169W0Pre-2-6-K20-F11	PH169W0Pre_2-6-K20-F11.allc.tsv.gz	1118738	283832	74.7	28935443	991233	429221	66.2	26778557	0.004369	0.782791	0.00553031	0.0370005	PH169	W0	Pre	M	HITT	70.45	2109971	6723	0	-37.968	-42.7089	-12.9397	-54.8373	36	-37.968	-42.7089	0	Monocyte
Monocyte-PH169W0Pre-2-6-K20-F24	PH169W0Pre_2-6-K20-F24.allc.tsv.gz	2575970	599382	75.9	66032058	2300986	911612	67.8	61671981	0.00436095	0.801868	0.00560979	0.0839208	PH169	W0	Pre	M	HITT	71.85	4876956	8839	11	-0.24652	-33.5801	-11.756	-49.1549	36	-0.24652	-33.5801	11	NKCell
Monocyte-PH169W0Pre-2-6-K20-E23	PH169W0Pre_2-6-K20-E23.allc.tsv.gz	1332944	295048	76.6	34476135	1169401	480160	67.2	31518686	0.00406807	0.79331	0.00527853	0.0440589	PH169	W0	Pre	M	HITT	71.9	2502345	6511	0	-28.9213	-44.7603	-13.6444	-52.7284	36	-28.9213	-44.7603	0	Monocyte
Monocyte-PH169W0Pre-2-6-K20-F12	PH169W0Pre_2-6-K20-F12.allc.tsv.gz	1349605	363399	73.6	34773696	1232934	500111	67.2	33432319	0.00424887	0.782122	0.00545894	0.0457167	PH169	W0	Pre	M	HITT	70.4	2582539	7717	0	-28.3777	-34.1034	-11.1727	-53.3655	36	-28.3777	-34.1034	0	Monocyte
Monocyte-PH164W16Rst-2-3-K18-F18	PH164W16_2-3-K18-F18.allc.tsv.gz	1684197	487964	72.4	43338028	1543437	651286	66.3	42026732	0.00422329	0.791126	0.00535188	0.0537696	PH164	W16	Rst	M	HITT	69.35	3227634	7818	0	-19.9403	-39.6273	-29.072	-46.2825	14	-19.9403	-39.6273	0	Monocyte
Monocyte-PH164W16Rst-2-3-K18-E18	PH164W16_2-3-K18-E18.allc.tsv.gz	1779761	510536	72.6	45594834	1650890	661507	67.4	44746473	0.00465084	0.782324	0.00570945	0.0569182	PH164	W16	Rst	M	HITT	70	3430651	9519	0	-24.051	-33.2418	-31.2153	-47.31	14	-24.051	-33.2418	0	Monocyte
Monocyte-PH164W16Rst-2-3-K18-F5	PH164W16_2-3-K18-F5.allc.tsv.gz	1456879	1073063	54.8	37742886	1289229	1264104	48.5	34763934	0.00452252	0.786631	0.00554822	0.0453069	PH164	W16	Rst	M	HITT	51.65	2746108	7149	0	-16.4343	-39.5304	-28.4906	-46.2929	14	-16.4343	-39.5304	0	Monocyte
Monocyte-PH164W16Rst-2-3-K18-F6	PH164W16_2-3-K18-F6.allc.tsv.gz	1989551	533753	73.6	51498643	1798198	754310	66.5	48825109	0.00467798	0.793396	0.00592714	0.0613848	PH164	W16	Rst	M	HITT	70.05	3787749	8011	0	-21.103	-41.6041	-28.588	-45.591	14	-21.103	-41.6041	0	Monocyte
Monocyte-PH164W16Rst-2-3-K18-E5	PH164W16_2-3-K18-E5.allc.tsv.gz	1682326	398949	75.5	43751628	1467274	643383	65.9	39602874	0.00422191	0.784744	0.00523088	0.052041	PH164	W16	Rst	M	HITT	70.7	3149600	7956	0	-25.2585	-39.1705	-29.7522	-45.8937	14	-25.2585	-39.1705	0	Monocyte
Monocyte-PH164W16Rst-2-3-K18-F17	PH164W16_2-3-K18-F17.allc.tsv.gz	1589204	431201	73.4	40921133	1418552	627839	65.5	38322367	0.00480731	0.803907	0.00606205	0.0487909	PH164	W16	Rst	M	HITT	69.45	3007756	6657	0	-13.3864	-39.6563	-27.8457	-47.9048	14	-13.3864	-39.6563	0	Monocyte
Monocyte-PH164W16Rst-2-3-K18-E6	PH164W16_2-3-K18-E6.allc.tsv.gz	1079694	282210	74.1	27489983	934355	446597	64.1	24747365	0.00311188	0.78772	0.0041951	0.0358743	PH164	W16	Rst	M	HITT	69.1	2014049	6423	0	-33.4744	-32.6624	-31.1787	-44.9408	14	-33.4744	-32.6624	0	Monocyte
Monocyte-PH164W12H3-2-3-M14-F17	PH164W12H3_2-3-M14-F17.allc.tsv.gz	1772710	482244	73.3	45755520	1582308	702063	65.5	42912093	0.00435241	0.790758	0.00549265	0.0549419	PH164	W12	H3	M	HITT	69.4	3355018	7795	0	-19.6144	-37.8679	-29.4183	-46.9322	14	-19.6144	-37.8679	0	Monocyte
Monocyte-PH164W12H3-2-3-M14-E5	PH164W12H3_2-3-M14-E5.allc.tsv.gz	1603324	387354	75.3	41601756	1399821	617650	65.8	37729961	0.00400774	0.784866	0.00496897	0.0505869	PH164	W12	H3	M	HITT	70.55	3003145	7801	0	-36.2011	-38.2797	-31.3582	-44.0912	14	-36.2011	-38.2797	0	Monocyte
Monocyte-PH164W12H3-2-3-M14-F6	PH164W12H3_2-3-M14-F6.allc.tsv.gz	1691025	438218	74.1	43589656	1538261	615746	67.4	41750759	0.00405867	0.785419	0.00511378	0.0540044	PH164	W12	H3	M	HITT	70.75	3229286	8563	0	-17.0367	-33.5804	-29.6704	-48.4144	14	-17.0367	-33.5804	0	Monocyte
Monocyte-PH164W12H3-2-3-M14-F18	PH164W12H3_2-3-M14-F18.allc.tsv.gz	1451504	403047	73.1	37226016	1331071	543452	67	36094156	0.0040697	0.792177	0.00511612	0.0472338	PH164	W12	H3	M	HITT	70.05	2782575	6784	0	-11.0809	-39.475	-27.6818	-48.8009	14	-11.0809	-39.475	0	Monocyte
Monocyte-PH164W12H3-2-3-M14-E18	PH164W12H3_2-3-M14-E18.allc.tsv.gz	1656489	472710	72.6	42634803	1504138	649694	65.9	40774683	0.00598869	0.785292	0.00744996	0.0524043	PH164	W12	H3	M	HITT	69.25	3160627	8607	0	-35.3175	-36.5074	-31.7177	-43.336	14	-35.3175	-36.5074	0	Monocyte
Monocyte-PH164W12H3-2-3-M14-E6	PH164W12H3_2-3-M14-E6.allc.tsv.gz	1811020	484866	73.8	46620596	1612745	711704	65.7	43433406	0.00385905	0.796045	0.00490193	0.0567239	PH164	W12	H3	M	HITT	69.75	3423765	7395	0	-21.0829	-44.058	-28.56	-46.0716	14	-21.0829	-44.058	0	Monocyte
Monocyte-PH164W12H3-2-3-M14-F5	PH164W12H3_2-3-M14-F5.allc.tsv.gz	1712864	428197	74.8	44461620	1505851	664506	65.7	40620343	0.00385821	0.798174	0.00500778	0.0535926	PH164	W12	H3	M	HITT	70.25	3218715	6709	0	-9.52534	-38.6827	-27.5547	-48.6316	14	-9.52534	-38.6827	0	Monocyte
Monocyte-PH164W12H3-2-2-M14-F15	PH164W12H3_2-2-M14-F15.allc.tsv.gz	1752369	478837	73.4	45190293	1566871	691627	65.6	42364715	0.00412637	0.796538	0.0053502	0.0524973	PH164	W12	H3	M	HITT	69.5	3319240	7093	0	-11.7657	-43.7909	-27.1641	-47.8779	14	-11.7657	-43.7909	0	Monocyte
Monocyte-PH164W12H3-2-2-M14-F3	PH164W12H3_2-2-M14-F3.allc.tsv.gz	796393	184711	76	20217212	746715	243056	71.2	20012136	0.00420723	0.794134	0.00533173	0.0254608	PH164	W12	H3	M	HITT	73.6	1543108	5251	0	-16.483	-28.014	-29.4483	-47.279	14	-16.483	-28.014	0	Monocyte
Monocyte-PH164W12H3-2-2-M14-E3	PH164W12H3_2-2-M14-E3.allc.tsv.gz	1837936	497214	73.4	47099411	1673156	688184	66.8	45115448	0.00377901	0.783758	0.0047925	0.0565673	PH164	W12	H3	M	HITT	70.1	3511092	8787	0	-17.5574	-33.0371	-29.7108	-48.1229	14	-17.5574	-33.0371	0	Monocyte
Monocyte-PH164W12H3-2-2-M14-F4	PH164W12H3_2-2-M14-F4.allc.tsv.gz	1890817	462212	75.1	48873046	1664884	718778	66.2	44790159	0.00408591	0.785226	0.00511118	0.056668	PH164	W12	H3	M	HITT	70.65	3555701	8429	0	-28.9144	-42.3772	-30.2452	-44.4138	14	-28.9144	-42.3772	0	Monocyte
Monocyte-PH164W12H3-2-2-M14-E4	PH164W12H3_2-2-M14-E4.allc.tsv.gz	1380050	410749	72.1	35135846	1227305	585654	64.1	32664006	0.00304545	0.78873	0.00414177	0.045185	PH164	W12	H3	M	HITT	68.1	2607355	7737	0	-24.4534	-33.7066	-30.9053	-47.2872	14	-24.4534	-33.7066	0	Monocyte
Monocyte-PH164W12H3-2-2-M14-E16	PH164W12H3_2-2-M14-E16.allc.tsv.gz	1732057	422696	75.2	44455151	1518847	664749	65.9	40822962	0.00381891	0.798535	0.00501844	0.0521529	PH164	W12	H3	M	HITT	70.55	3250904	7030	0	-13.2604	-40.4426	-27.1591	-47.2053	14	-13.2604	-40.4426	0	Monocyte
Monocyte-PH164W12H3-2-2-M14-F16	PH164W12H3_2-2-M14-F16.allc.tsv.gz	1131358	273992	75.4	28872226	1053580	364131	70.2	28415871	0.00416135	0.792889	0.00524344	0.0353963	PH164	W12	H3	M	HITT	72.8	2184938	6156	0	-38.7776	-38.7529	-32.5831	-44.6169	14	-38.7776	-38.7529	0	Monocyte
Monocyte-PH164W12H3-2-2-M14-E15	PH164W12H3_2-2-M14-E15.allc.tsv.gz	1930031	485766	74.6	49693823	1717263	729445	66.4	46339159	0.0047747	0.783749	0.00597537	0.0580773	PH164	W12	H3	M	HITT	70.5	3647294	8875	0	-15.151	-33.9938	-29.4897	-48.5657	14	-15.151	-33.9938	0	Monocyte
Monocyte-PH169W0H3-2-6-E22-E23	PH169W0H3_2-6-E22-E23.allc.tsv.gz	1089737	267325	75.3	28019240	965811	407504	66.8	25887669	0.00371391	0.788596	0.00477576	0.037918	PH169	W0	H3	M	HITT	71.05	2055548	6376	0	-35.4037	-44.2652	-13.8448	-53.9133	36	-35.4037	-44.2652	0	Monocyte
Monocyte-PH169W0H3-2-6-E22-F12	PH169W0H3_2-6-E22-F12.allc.tsv.gz	1402961	380199	73.5	36189250	1276079	527557	66.9	34646587	0.00413193	0.795144	0.00529554	0.0481979	PH169	W0	H3	M	HITT	70.2	2679040	6395	0	-18.0025	-46.8384	-13.0574	-51.2393	36	-18.0025	-46.8384	0	Monocyte
Monocyte-PH169W0H3-2-6-E22-E24	PH169W0H3_2-6-E22-E24.allc.tsv.gz	1451200	420191	72.8	37409475	1295959	597326	65	34888294	0.00430857	0.794866	0.0052501	0.0494094	PH169	W0	H3	M	HITT	68.9	2747159	7085	0	-29.401	-37.6197	-12.0749	-53.1647	36	-29.401	-37.6197	0	Monocyte
Monocyte-PH169W0H3-2-6-E22-F24	PH169W0H3_2-6-E22-F24.allc.tsv.gz	1278546	490772	68.2	32505614	1165177	620138	62.2	31043103	0.00595533	0.800525	0.00707124	0.0446175	PH169	W0	H3	M	HITT	65.2	2443723	6710	0	-35.7378	-42.0182	-12.8597	-53.7047	36	-35.7378	-42.0182	0	Monocyte
Monocyte-PH169W0H3-2-6-E22-E12	PH169W0H3_2-6-E22-E12.allc.tsv.gz	1404220	366943	74	36355905	1267805	525093	66.8	34430302	0.00455871	0.790227	0.00573963	0.0474305	PH169	W0	H3	M	HITT	70.4	2672025	6915	0	-22.5473	-44.4258	-12.8433	-52.0077	36	-22.5473	-44.4258	0	Monocyte
Monocyte-PH169W0H3-2-6-E22-E11	PH169W0H3_2-6-E22-E11.allc.tsv.gz	1414405	772400	61.2	36472374	1283947	923339	55.5	34829681	0.00437714	0.794911	0.00559947	0.0486895	PH169	W0	H3	M	HITT	58.35	2698352	6685	0	-14.8366	-42.4316	-11.5302	-51.2372	36	-14.8366	-42.4316	0	Monocyte
Monocyte-PH169W0H3-2-6-E22-F23	PH169W0H3_2-6-E22-F23.allc.tsv.gz	1593502	440128	73.4	40976318	1442024	614046	66.4	38916712	0.00388071	0.795606	0.00484584	0.0545155	PH169	W0	H3	M	HITT	69.9	3035526	7167	0	-23.0057	-44.2305	-12.3551	-51.5193	36	-23.0057	-44.2305	0	Monocyte
Monocyte-PH169W0H3-2-6-E22-F11	PH169W0H3_2-6-E22-F11.allc.tsv.gz	1181203	300154	74.7	30571457	1052247	446458	66.5	28450106	0.00425498	0.789633	0.00536265	0.0401482	PH169	W0	H3	M	HITT	70.6	2233450	6390	0	-27.3553	-46.6089	-13.134	-52.9214	36	-27.3553	-46.6089	0	Monocyte
Monocyte-PH169W12H3-2-4-J3-F8	PH169W12H3_2-4-J3-F8.allc.tsv.gz	1256023	317987	74.6	32285802	1131485	460599	67.3	30490028	0.00438737	0.79089	0.00552096	0.043118	PH169	W12	H3	M	HITT	70.95	2387508	6914	0	-29.5823	-44.355	-13.2602	-53.4318	36	-29.5823	-44.355	0	Monocyte
Monocyte-PH169W12H3-2-4-J3-F20	PH169W12H3_2-4-J3-F20.allc.tsv.gz	1358096	356665	74.1	35147034	1208823	527684	66	32626619	0.00396515	0.794347	0.00512319	0.0454769	PH169	W12	H3	M	HITT	70.05	2566919	6509	0	-22.873	-46.295	-12.7079	-51.8479	36	-22.873	-46.295	0	Monocyte
Monocyte-PH169W12H3-2-4-J3-F7	PH169W12H3_2-4-J3-F7.allc.tsv.gz	2372825	602504	74.5	61429581	2129440	882204	66.9	57606865	0.00403072	0.781597	0.00517675	0.0795969	PH169	W12	H3	M	HITT	70.7	4502265	10363	0	-22.8772	-37.401	-11.2298	-52.8774	36	-22.8772	-37.401	0	Monocyte
Monocyte-PH169W12H3-2-4-J3-E8	PH169W12H3_2-4-J3-E8.allc.tsv.gz	755499	244100	71	19305013	702952	305035	66.1	18999010	0.00439761	0.790825	0.0056202	0.026977	PH169	W12	H3	M	HITT	68.55	1458451	5518	0	-38.2964	-37.9957	-12.2211	-55.1443	36	-38.2964	-37.9957	0	Monocyte
Monocyte-PH169W12H3-2-4-J3-F19	PH169W12H3_2-4-J3-F19.allc.tsv.gz	1200472	310085	74.2	31099528	1065550	465121	65.9	28847869	0.00408803	0.787616	0.00531571	0.0407925	PH169	W12	H3	M	HITT	70.05	2266022	6355	0	-9.54182	-36.208	-9.86047	-50.6407	36	-9.54182	-36.208	0	Monocyte
Monocyte-PH169W12H3-2-4-J3-E7	PH169W12H3_2-4-J3-E7.allc.tsv.gz	1119222	309962	73.2	28950550	1023603	421144	67	27784656	0.00482574	0.786214	0.00611127	0.0385015	PH169	W12	H3	M	HITT	70.1	2142825	6254	0	-34.2114	-45.2092	-13.7373	-53.5914	36	-34.2114	-45.2092	0	Monocyte
Monocyte-PH169W12H3-2-4-J3-E19	PH169W12H3_2-4-J3-E19.allc.tsv.gz	1428890	357725	74.7	36827589	1273274	535873	66.6	34428928	0.00407501	0.794232	0.00527684	0.0485386	PH169	W12	H3	M	HITT	70.65	2702164	6975	0	-12.0981	-32.9064	-9.88998	-50.8476	36	-12.0981	-32.9064	0	Monocyte
Monocyte-PH171W0H3-2-4-J7-E8	PH171W0H3_2-4-J7-E8.allc.tsv.gz	1570685	413543	73.9	40476195	1417086	589824	66.7	38455823	0.00471778	0.786638	0.00589731	0.0508284	PH171	W0	H3	M	TRAD	70.3	2987771	7599	0	-18.9565	-35.8285	-31.0762	-25.8758	27	-18.9565	-35.8285	0	Monocyte
Monocyte-PH169W12H3-2-2-J3-F3	PH169W12H3_2-2-J3-F3.allc.tsv.gz	1421489	400533	73	36608334	1281715	561256	65.9	34689002	0.00413133	0.789127	0.00546201	0.0450901	PH169	W12	H3	M	HITT	69.45	2703204	7301	0	-16.9638	-28.8777	-11.0728	-52.8978	36	-16.9638	-28.8777	0	Monocyte
Monocyte-PH169W12H3-2-2-J3-E15	PH169W12H3_2-2-J3-E15.allc.tsv.gz	1742630	423633	75.2	45034424	1548788	644815	66.8	41959099	0.00388214	0.778434	0.00502985	0.0543968	PH169	W12	H3	M	HITT	71	3291418	9175	0	-28.0402	-33.2146	-11.199	-53.6178	36	-28.0402	-33.2146	0	Monocyte
Monocyte-PH169W12H3-2-2-J3-E4	PH169W12H3_2-2-J3-E4.allc.tsv.gz	1029186	246976	75.5	26328195	975514	310513	71.6	26311731	0.00447015	0.801681	0.00559205	0.0347764	PH169	W12	H3	M	HITT	73.55	2004700	5526	0	-36.693	-44.1307	-13.8014	-54.0674	36	-36.693	-44.1307	0	Monocyte
Monocyte-PH169W12H3-2-2-J3-E3	PH169W12H3_2-2-J3-E3.allc.tsv.gz	1317685	334559	74.6	33930752	1199264	470775	67.9	32477348	0.00398403	0.791024	0.00503759	0.0421573	PH169	W12	H3	M	HITT	71.25	2516949	6222	0	-17.4079	-41.5314	-11.769	-52.259	36	-17.4079	-41.5314	0	Monocyte
Monocyte-PH169W12H3-2-2-J3-E16	PH169W12H3_2-2-J3-E16.allc.tsv.gz	1747947	411086	75.8	45223598	1531692	655255	66.5	41398642	0.00440305	0.78075	0.00554096	0.0535487	PH169	W12	H3	M	HITT	71.15	3279639	9119	0	-30.0203	-32.7768	-11.8423	-54.1781	36	-30.0203	-32.7768	0	Monocyte
Monocyte-PH169W12H3-2-2-J3-F16	PH169W12H3_2-2-J3-F16.allc.tsv.gz	1822943	477049	74	47192453	1641851	685527	66.7	44622046	0.00414859	0.792921	0.00528156	0.0572749	PH169	W12	H3	M	HITT	70.35	3464794	7337	0	-18.8571	-45.2462	-12.3374	-51.1931	36	-18.8571	-45.2462	0	Monocyte
Monocyte-PH169W12H3-2-2-J3-F4	PH169W12H3_2-2-J3-F4.allc.tsv.gz	1417027	351654	75	36771701	1247674	542746	66.1	33694513	0.00440683	0.787346	0.00551337	0.0442012	PH169	W12	H3	M	HITT	70.55	2664701	6821	0	-28.6685	-45.7998	-12.8233	-52.8102	36	-28.6685	-45.7998	0	Monocyte
Monocyte-PH169W0Pre-2-4-K20-F19	PH169W0Pre_2-4-K20-F19.allc.tsv.gz	1433668	369094	74.2	37098402	1280788	545594	66.3	34583638	0.00678358	0.779568	0.00793554	0.047475	PH169	W0	Pre	M	HITT	70.25	2714456	8770	0	-11.1204	-31.5115	-9.05316	-51.3329	36	-11.1204	-31.5115	0	Monocyte
Monocyte-PH169W0Pre-2-4-K20-F7	PH169W0Pre_2-4-K20-F7.allc.tsv.gz	2973740	738754	74.9	77115429	2672293	1085262	67.3	72321646	0.00468507	0.794321	0.0060926	0.0973378	PH169	W0	Pre	M	HITT	71.1	5646033	8551	11	-1.76947	-33.0572	-11.6682	-48.9801	36	-1.76947	-33.0572	11	NKCell
Monocyte-PH169W0Pre-2-4-K20-E7	PH169W0Pre_2-4-K20-E7.allc.tsv.gz	1234070	336968	73.4	31848660	1119219	469878	66.6	30238762	0.0036604	0.791192	0.00491824	0.0417907	PH169	W0	Pre	M	HITT	70	2353289	6495	0	-34.7555	-41.5082	-12.9451	-53.9555	36	-34.7555	-41.5082	0	Monocyte
Monocyte-PH169W0Pre-2-4-K20-E8	PH169W0Pre_2-4-K20-E8.allc.tsv.gz	1294446	363835	73	33318038	1168744	508960	65.9	31663537	0.0046119	0.794584	0.00579012	0.0432226	PH169	W0	Pre	M	HITT	69.45	2463190	6377	0	-33.2426	-45.178	-13.2893	-53.5092	36	-33.2426	-45.178	0	Monocyte
Monocyte-PH169W0Pre-2-4-K20-F8	PH169W0Pre_2-4-K20-F8.allc.tsv.gz	1490385	380276	74.5	38433907	1335016	558389	66.7	36029427	0.0043923	0.795619	0.00555346	0.0491904	PH169	W0	Pre	M	HITT	70.6	2825401	6948	0	-16.2236	-44.2655	-11.6008	-50.9668	36	-16.2236	-44.2655	0	Monocyte
Monocyte-PH169W0Pre-2-4-K20-E20	PH169W0Pre_2-4-K20-E20.allc.tsv.gz	1260262	352059	73.1	32354944	1146554	483429	66.5	31018409	0.00431937	0.800152	0.00548445	0.0424368	PH169	W0	Pre	M	HITT	69.8	2406816	5841	0	-10.8861	-40.8075	-10.951	-50.4641	36	-10.8861	-40.8075	0	Monocyte
Monocyte-PH169W0Pre-2-4-K20-E19	PH169W0Pre_2-4-K20-E19.allc.tsv.gz	1296787	312736	75.4	33324993	1145139	485086	66.6	30752559	0.00360432	0.79378	0.00475315	0.0436957	PH169	W0	Pre	M	HITT	71	2441926	7240	0	-12.9427	-30.1926	-9.61426	-51.4249	36	-12.9427	-30.1926	0	Monocyte
Monocyte-PH169W0Pre-2-4-K20-F20	PH169W0Pre_2-4-K20-F20.allc.tsv.gz	1428306	380935	74	36989995	1278670	551697	66.2	34556949	0.00432123	0.787252	0.00549716	0.0472724	PH169	W0	Pre	M	HITT	70.1	2706976	7113	0	-17.7728	-38.3521	-11.5909	-51.5044	36	-17.7728	-38.3521	0	Monocyte
Monocyte-PH164W12H3-2-5-M14-F21	PH164W12H3_2-5-M14-F21.allc.tsv.gz	1901667	534786	73	48924613	1726788	737573	66.2	46601691	0.00436558	0.796228	0.00557963	0.0571375	PH164	W12	H3	M	HITT	69.6	3628455	7775	0	-20.6557	-36.1065	-29.1421	-47.383	14	-20.6557	-36.1065	0	Monocyte
Monocyte-PH164W12H3-2-5-M14-E10	PH164W12H3_2-5-M14-E10.allc.tsv.gz	1545813	426033	73.3	39992463	1407915	585906	66.7	38224415	0.00418309	0.779745	0.00537078	0.0473699	PH164	W12	H3	M	HITT	70	2953728	8704	0	-16.444	-26.6663	-30.0819	-49.1308	14	-16.444	-26.6663	0	Monocyte
Monocyte-PH164W12H3-2-5-M14-F10	PH164W12H3_2-5-M14-F10.allc.tsv.gz	1762036	496284	72.8	45506615	1616585	665927	66.8	43976192	0.00458022	0.798451	0.0056423	0.0535052	PH164	W12	H3	M	HITT	69.8	3378621	6854	0	-11.7763	-39.2158	-27.584	-48.4893	14	-11.7763	-39.2158	0	Monocyte
Monocyte-PH164W12H3-2-5-M14-E22	PH164W12H3_2-5-M14-E22.allc.tsv.gz	1829750	496579	73.5	46971094	1643976	709957	66	44245087	0.00453587	0.795844	0.00571822	0.0554921	PH164	W12	H3	M	HITT	69.75	3473726	8131	0	-29.0642	-39.827	-30.3763	-45.1692	14	-29.0642	-39.827	0	Monocyte
Monocyte-PH164W12H3-2-5-M14-F22	PH164W12H3_2-5-M14-F22.allc.tsv.gz	2163975	533833	74.9	55604384	1939336	790894	67.2	52261979	0.00397716	0.800075	0.00499778	0.0647145	PH164	W12	H3	M	HITT	71.05	4103311	8014	0	-15.6014	-42.6278	-28.1674	-47.1283	14	-15.6014	-42.6278	0	Monocyte
Monocyte-PH164W12H3-2-5-M14-F9	PH164W12H3_2-5-M14-F9.allc.tsv.gz	1000066	283986	73	25567979	928656	366853	67.8	25053676	0.00459941	0.790125	0.00582739	0.0313656	PH164	W12	H3	M	HITT	70.4	1928722	6199	0	-26.5097	-29.2633	-31.8883	-47.3929	14	-26.5097	-29.2633	0	Monocyte
Monocyte-PH164W12H3-2-5-M14-E21	PH164W12H3_2-5-M14-E21.allc.tsv.gz	1936254	511962	73.8	49885140	1738570	739078	66.3	46959958	0.00394238	0.788511	0.00497739	0.0583818	PH164	W12	H3	M	HITT	70.05	3674824	8952	0	-19.3911	-31.5103	-30.6424	-47.0697	14	-19.3911	-31.5103	0	Monocyte
Monocyte-PH169W12H3-2-6-J3-F12	PH169W12H3_2-6-J3-F12.allc.tsv.gz	1309124	350356	73.7	33803471	1184152	494522	66.7	32139870	0.00406281	0.79035	0.00524906	0.0432749	PH169	W12	H3	M	HITT	70.2	2493276	6469	0	-34.5653	-43.0948	-13.1945	-53.5012	36	-34.5653	-43.0948	0	Monocyte
Monocyte-PH169W12H3-2-6-J3-E11	PH169W12H3_2-6-J3-E11.allc.tsv.gz	1574700	421443	73.7	40699748	1422378	597450	66.6	38673902	0.00385661	0.785898	0.00506099	0.0510931	PH169	W12	H3	M	HITT	70.15	2997078	7625	0	-14.3983	-31.1482	-9.69723	-51.6487	36	-14.3983	-31.1482	0	Monocyte
Monocyte-PH169W12H3-2-6-J3-E23	PH169W12H3_2-6-J3-E23.allc.tsv.gz	1315468	282669	77	34140559	1154673	463826	67.6	31281670	0.00400096	0.776657	0.00510558	0.0428511	PH169	W12	H3	M	HITT	72.3	2470141	7319	0	-33.9703	-42.1798	-13.0243	-53.6471	36	-33.9703	-42.1798	0	Monocyte
Monocyte-PH169W12H3-2-6-J3-F24	PH169W12H3_2-6-J3-F24.allc.tsv.gz	1667027	390995	75.8	43125570	1490376	591582	67.8	40255314	0.00512236	0.780252	0.00616994	0.0540753	PH169	W12	H3	M	HITT	71.8	3157403	9091	0	-24.6201	-28.0982	-10.1175	-53.2584	36	-24.6201	-28.0982	0	Monocyte
Monocyte-PH169W12H3-2-6-J3-E24	PH169W12H3_2-6-J3-E24.allc.tsv.gz	615643	128758	77.5	15458697	550119	203045	69.3	14501528	0.0042229	0.772858	0.0044794	0.0215501	PH169	W12	H3	M	HITT	73.4	1165762	2840	12	-20.5921	-54.6539	-43.2731	-32.8276	18	-20.5921	-54.6539	12	Monocyte
Monocyte-PH169W12H3-2-6-J3-F23	PH169W12H3_2-6-J3-F23.allc.tsv.gz	1628444	428526	74.1	42003548	1474665	605383	67.1	39927078	0.00412359	0.784874	0.00520087	0.0530534	PH169	W12	H3	M	HITT	70.6	3103109	8325	0	-18.9532	-36.7914	-10.1311	-52.0641	36	-18.9532	-36.7914	0	Monocyte
Monocyte-PH169W12H3-2-6-J3-E12	PH169W12H3_2-6-J3-E12.allc.tsv.gz	1297650	346815	73.8	33621737	1166554	497471	66.3	31653920	0.00385903	0.782238	0.00509821	0.0423403	PH169	W12	H3	M	HITT	70.05	2464204	7280	0	-37.5715	-38.5082	-12.4978	-54.5344	36	-37.5715	-38.5082	0	Monocyte
Monocyte-PH169W12Pre-2-1-I24-F14	PH169W12Pre_2-1-I24-F14.allc.tsv.gz	1710051	446489	74.3	43989632	1522104	660666	66.1	40998099	0.00418155	0.789933	0.00511221	0.0544703	PH169	W12	Pre	M	HITT	70.2	3232155	8345	0	-24.4769	-33.144	-10.5514	-52.9805	36	-24.4769	-33.144	0	Monocyte
Monocyte-PH169W12Pre-2-1-I24-F2	PH169W12Pre_2-1-I24-F2.allc.tsv.gz	1668849	386332	76	42855441	1471631	611176	67	39388453	0.00406479	0.787924	0.00502739	0.0535231	PH169	W12	Pre	M	HITT	71.5	3140480	8486	0	-32.8445	-37.7482	-12.3227	-54.1391	36	-32.8445	-37.7482	0	Monocyte
Monocyte-PH169W12Pre-2-1-I24-E13	PH169W12Pre_2-1-I24-E13.allc.tsv.gz	1690175	447592	74	43502190	1494097	671935	65.4	40227020	0.00362207	0.790282	0.00468964	0.0546419	PH169	W12	Pre	M	HITT	69.7	3184272	8289	0	-14.2961	-34.7997	-10.3951	-51.7995	36	-14.2961	-34.7997	0	Monocyte
Monocyte-PH169W12Pre-2-1-I24-E2	PH169W12Pre_2-1-I24-E2.allc.tsv.gz	1688385	456286	73.7	43188025	1533562	634050	66.9	41314340	0.00384335	0.800774	0.00489604	0.0557964	PH169	W12	Pre	M	HITT	70.3	3221947	7280	0	-14.4483	-43.0462	-11.4163	-50.807	36	-14.4483	-43.0462	0	Monocyte
Monocyte-PH169W12Pre-2-1-I24-E1	PH169W12Pre_2-1-I24-E1.allc.tsv.gz	1438902	341027	75.7	36936365	1268254	534150	66.8	33899000	0.00331192	0.797289	0.0042925	0.0471381	PH169	W12	Pre	M	HITT	71.25	2707156	7346	0	-27.1123	-35.4251	-11.806	-54.0094	36	-27.1123	-35.4251	0	Monocyte
Monocyte-PH169W12Pre-2-1-I24-F13	PH169W12Pre_2-1-I24-F13.allc.tsv.gz	1578487	451424	72.8	40461995	1405437	650353	64.8	37824821	0.00413121	0.785734	0.00520788	0.0502073	PH169	W12	Pre	M	HITT	68.8	2983924	8949	0	-35.935	-36.4946	-12.834	-54.8484	36	-35.935	-36.4946	0	Monocyte
Monocyte-PH169W12Pre-2-1-I24-F1	PH169W12Pre_2-1-I24-F1.allc.tsv.gz	1721041	378669	76.7	44345220	1502683	625610	67	40389642	0.00443277	0.790268	0.00545758	0.0547965	PH169	W12	Pre	M	HITT	71.85	3223724	8079	0	-23.7321	-37.753	-11.4984	-52.8213	36	-23.7321	-37.753	0	Monocyte
Monocyte-PH169W0Pre-2-1-K20-E1	PH169W0Pre_2-1-K20-E1.allc.tsv.gz	1731415	484875	73.2	44376930	1552540	688680	65.7	41706742	0.00431972	0.793783	0.00553317	0.0557784	PH169	W0	Pre	M	HITT	69.45	3283955	8007	0	-20.8217	-38.5532	-11.7806	-51.805	36	-20.8217	-38.5532	0	Monocyte
Monocyte-PH169W0Pre-2-1-K20-F13	PH169W0Pre_2-1-K20-F13.allc.tsv.gz	1379694	342956	74.8	35544731	1214050	531462	65.8	32777592	0.00419668	0.797029	0.00539422	0.0443789	PH169	W0	Pre	M	HITT	70.3	2593744	6315	0	-12.3163	-39.4351	-10.7814	-50.7554	36	-12.3163	-39.4351	0	Monocyte
Monocyte-PH169W0Pre-2-1-K20-E13	PH169W0Pre_2-1-K20-E13.allc.tsv.gz	1258632	340883	73.6	32481938	1115284	504630	65.2	30098422	0.00391132	0.792978	0.00511524	0.0408989	PH169	W0	Pre	M	HITT	69.4	2373916	6582	0	-36.1154	-39.5798	-12.719	-54.1737	36	-36.1154	-39.5798	0	Monocyte
Monocyte-PH169W0Pre-2-1-K20-E2	PH169W0Pre_2-1-K20-E2.allc.tsv.gz	1663063	462866	73.1	42732789	1508676	640579	66.4	40774796	0.00445638	0.783501	0.00545841	0.054361	PH169	W0	Pre	M	HITT	69.75	3171739	8687	0	-22.4586	-30.1931	-10.2902	-53.0817	36	-22.4586	-30.1931	0	Monocyte
Monocyte-PH169W0Pre-2-1-K20-F2	PH169W0Pre_2-1-K20-F2.allc.tsv.gz	1486850	351232	75.8	38164881	1305094	556049	66.5	34922131	0.00377874	0.799908	0.00507408	0.0488356	PH169	W0	Pre	M	HITT	71.15	2791944	6512	0	-9.30028	-41.0093	-10.6827	-50.2453	36	-9.30028	-41.0093	0	Monocyte
Monocyte-PH169W0Pre-2-1-K20-F14	PH169W0Pre_2-1-K20-F14.allc.tsv.gz	1650281	434132	74.1	42800209	1457607	652777	65.4	39447960	0.00412036	0.77826	0.00518997	0.0526815	PH169	W0	Pre	M	HITT	69.75	3107888	8974	0	-29.3173	-31.4324	-10.0732	-54.1697	36	-29.3173	-31.4324	0	Monocyte
Monocyte-PH169W0Pre-2-1-K20-F1	PH169W0Pre_2-1-K20-F1.allc.tsv.gz	1505131	368281	75.2	38711872	1315100	582299	65.7	35294033	0.004158	0.796936	0.00534773	0.0485714	PH169	W0	Pre	M	HITT	70.45	2820231	6996	0	-25.3683	-47.2958	-13.1027	-52.238	36	-25.3683	-47.2958	0	Monocyte
Monocyte-PH169W0Pre-2-1-K20-E14	PH169W0Pre_2-1-K20-E14.allc.tsv.gz	1379186	388441	73	35589960	1244952	542306	65.9	33711324	0.00435913	0.788643	0.00566079	0.0448996	PH169	W0	Pre	M	HITT	69.45	2624138	7434	0	-34.6731	-42.0189	-12.7899	-53.9689	36	-34.6731	-42.0189	0	Monocyte
Monocyte-PH169W12Pre-2-2-I24-F15	PH169W12Pre_2-2-I24-F15.allc.tsv.gz	1473658	371439	74.7	37926931	1321040	546007	67	35697183	0.00393754	0.79398	0.00491225	0.0483986	PH169	W12	Pre	M	HITT	70.85	2794698	7353	0	-20.1478	-39.7251	-11.6916	-52.3085	36	-20.1478	-39.7251	0	Monocyte
Monocyte-PH169W12Pre-2-2-I24-E16	PH169W12Pre_2-2-I24-E16.allc.tsv.gz	1441914	367415	74.7	37126026	1263071	568966	65.5	33964938	0.00459135	0.794799	0.00587199	0.0465186	PH169	W12	Pre	M	HITT	70.1	2704985	7270	0	-24.6566	-40.7032	-12.7692	-53.1209	36	-24.6566	-40.7032	0	Monocyte
Monocyte-PH169W12Pre-2-2-I24-F16	PH169W12Pre_2-2-I24-F16.allc.tsv.gz	1454247	395338	73.5	37246953	1327744	541847	67.1	35847964	0.00398956	0.786564	0.00510205	0.0487193	PH169	W12	Pre	M	HITT	70.3	2781991	8191	0	-32.6186	-38.0963	-12.4926	-54.2093	36	-32.6186	-38.0963	0	Monocyte
Monocyte-PH169W12Pre-2-2-I24-E4	PH169W12Pre_2-2-I24-E4.allc.tsv.gz	1578738	386365	75	40607325	1432790	554653	68.1	38587340	0.0037861	0.787811	0.00492076	0.0542737	PH169	W12	Pre	M	HITT	71.55	3011528	8760	0	-27.6246	-35.0867	-10.9897	-53.3815	36	-27.6246	-35.0867	0	Monocyte
Monocyte-PH169W12Pre-2-2-I24-E15	PH169W12Pre_2-2-I24-E15.allc.tsv.gz	1528309	382603	74.9	39212039	1353767	581228	66.3	36406475	0.00355672	0.792662	0.0047657	0.0512461	PH169	W12	Pre	M	HITT	70.6	2882076	7624	0	-21.7265	-39.6787	-11.6814	-52.781	36	-21.7265	-39.6787	0	Monocyte
Monocyte-PH169W12Pre-2-2-I24-F3	PH169W12Pre_2-2-I24-F3.allc.tsv.gz	1632607	430785	73.9	41845616	1477107	610135	66.9	39816532	0.00392569	0.799457	0.00487516	0.0545888	PH169	W12	Pre	M	HITT	70.4	3109714	7521	0	-12.0372	-38.0394	-10.3858	-50.814	36	-12.0372	-38.0394	0	Monocyte
Monocyte-PH169W12Pre-2-2-I24-F4	PH169W12Pre_2-2-I24-F4.allc.tsv.gz	1538219	369275	75.4	39722691	1367717	563952	67	36804197	0.00380873	0.79534	0.00481973	0.0513998	PH169	W12	Pre	M	HITT	71.2	2905936	6768	0	-17.1009	-44.2529	-11.7297	-50.9248	36	-17.1009	-44.2529	0	Monocyte
Monocyte-PH169W12Pre-2-2-I24-E3	PH169W12Pre_2-2-I24-E3.allc.tsv.gz	1413076	376093	73.9	36191113	1294827	512171	67.7	34856850	0.00392655	0.801781	0.0047965	0.0480066	PH169	W12	Pre	M	HITT	70.8	2707903	6543	0	-12.8739	-41.5638	-11.1465	-50.8737	36	-12.8739	-41.5638	0	Monocyte
Monocyte-PH169W12H3-2-1-J3-F1	PH169W12H3_2-1-J3-F1.allc.tsv.gz	1464673	344089	75.8	37739567	1274669	558465	66	34224532	0.00383425	0.783753	0.00488827	0.0461027	PH169	W12	H3	M	HITT	70.9	2739342	7862	0	-17.9781	-30.3108	-10.4706	-52.7273	36	-17.9781	-30.3108	0	Monocyte
Monocyte-PH169W12H3-2-1-J3-E13	PH169W12H3_2-1-J3-E13.allc.tsv.gz	1770590	444891	74.7	45791559	1581589	661184	66.7	42805774	0.00439028	0.791575	0.0054697	0.056011	PH169	W12	H3	M	HITT	70.7	3352179	7587	0	-18.9734	-39.8453	-11.2762	-51.9312	36	-18.9734	-39.8453	0	Monocyte
Monocyte-PH169W12H3-2-1-J3-E2	PH169W12H3_2-1-J3-E2.allc.tsv.gz	1487759	417041	73.1	38164962	1348102	577163	66.2	36379637	0.00353867	0.782934	0.00475795	0.0488768	PH169	W12	H3	M	HITT	69.65	2835861	8180	0	-22.9484	-30.363	-9.93904	-52.9387	36	-22.9484	-30.363	0	Monocyte
Monocyte-PH169W12H3-2-1-J3-E1	PH169W12H3_2-1-J3-E1.allc.tsv.gz	1058848	232314	76.9	27095478	976257	327160	71	26214918	0.00413815	0.79649	0.005181	0.0345548	PH169	W12	H3	M	HITT	73.95	2035105	6040	0	-34.8165	-43.9066	-13.7423	-54.047	36	-34.8165	-43.9066	0	Monocyte
Monocyte-PH169W12H3-2-1-J3-F14	PH169W12H3_2-1-J3-F14.allc.tsv.gz	1593542	385754	75.3	41334293	1399573	607122	66.2	37797566	0.00361591	0.785005	0.00486479	0.0502934	PH169	W12	H3	M	HITT	70.75	2993115	7708	0	-23.0132	-37.2685	-11.1889	-52.7524	36	-23.0132	-37.2685	0	Monocyte
Monocyte-PH169W12H3-2-1-J3-E14	PH169W12H3_2-1-J3-E14.allc.tsv.gz	1715599	452587	74	44473279	1528172	665909	66	41393286	0.00479706	0.781798	0.00582802	0.0537734	PH169	W12	H3	M	HITT	70	3243771	8698	0	-27.4484	-30.876	-10.8817	-53.6577	36	-27.4484	-30.876	0	Monocyte
Monocyte-PH169W12H3-2-1-J3-F13	PH169W12H3_2-1-J3-F13.allc.tsv.gz	1631747	418872	74.3	42108625	1446776	630222	65.9	39149239	0.00390796	0.789784	0.00508583	0.0513853	PH169	W12	H3	M	HITT	70.1	3078523	7241	0	-12.1154	-43.2197	-11.0731	-50.8184	36	-12.1154	-43.2197	0	Monocyte
Monocyte-PH169W12H3-2-1-J3-F2	PH169W12H3_2-1-J3-F2.allc.tsv.gz	1608122	330495	77.5	41858113	1390728	575986	67.1	37552310	0.00434375	0.779721	0.00538935	0.0489892	PH169	W12	H3	M	HITT	72.3	2998850	8544	0	-30.4356	-32.2615	-11.6064	-54.2456	36	-30.4356	-32.2615	0	Monocyte
Monocyte-PH169W12Pre-2-5-I24-F9	PH169W12Pre_2-5-I24-F9.allc.tsv.gz	1714855	484240	73.1	44154505	1547394	675897	65.9	41850566	0.004265	0.799671	0.00542423	0.0545265	PH169	W12	Pre	M	HITT	69.5	3262249	6916	0	-12.8631	-39.9289	-11.0991	-50.8156	36	-12.8631	-39.9289	0	Monocyte
Monocyte-PH169W12Pre-2-5-I24-F22	PH169W12Pre_2-5-I24-F22.allc.tsv.gz	1663736	424414	74.5	42722911	1486396	628235	66.6	39998004	0.00415006	0.79051	0.00522114	0.0521038	PH169	W12	Pre	M	HITT	70.55	3150132	8295	0	-33.9764	-37.9592	-12.9341	-54.2865	36	-33.9764	-37.9592	0	Monocyte
Monocyte-PH169W12Pre-2-5-I24-F10	PH169W12Pre_2-5-I24-F10.allc.tsv.gz	1698193	483953	72.7	43563632	1552327	653076	66.5	42042945	0.00426865	0.80068	0.00540326	0.0542545	PH169	W12	Pre	M	HITT	69.6	3250520	7149	0	-26.5256	-47.8777	-13.0889	-52.1034	36	-26.5256	-47.8777	0	Monocyte
Monocyte-PH169W12Pre-2-5-I24-E10	PH169W12Pre_2-5-I24-E10.allc.tsv.gz	1564180	458528	72.3	40190004	1437404	605888	66.4	39001365	0.00409859	0.789855	0.00513922	0.0505162	PH169	W12	Pre	M	HITT	69.35	3001584	7975	0	-27.1017	-30.3269	-10.7203	-53.4357	36	-27.1017	-30.3269	0	Monocyte
Monocyte-PH169W12Pre-2-5-I24-F21	PH169W12Pre_2-5-I24-F21.allc.tsv.gz	1780695	497687	73.1	45780861	1617440	686842	66.4	43700002	0.00430657	0.789411	0.00540161	0.0565248	PH169	W12	Pre	M	HITT	69.75	3398135	7938	0	-18.3357	-36.9678	-10.7907	-51.7386	36	-18.3357	-36.9678	0	Monocyte
Monocyte-PH169W12Pre-2-5-I24-E21	PH169W12Pre_2-5-I24-E21.allc.tsv.gz	1638652	441704	73.7	42029613	1468268	637140	66	39486503	0.00440621	0.788072	0.00570562	0.0520184	PH169	W12	Pre	M	HITT	69.85	3106920	8602	0	-26.7877	-30.2067	-10.5861	-53.4147	36	-26.7877	-30.2067	0	Monocyte
Monocyte-PH164W12H3-2-1-M14-E13	PH164W12H3_2-1-M14-E13.allc.tsv.gz	1637758	443004	73.5	42275110	1462826	643661	65.7	39538470	0.00447015	0.787555	0.0056316	0.0501322	PH164	W12	H3	M	HITT	69.6	3100584	8135	0	-16.4104	-26.7241	-29.9198	-49.1928	14	-16.4104	-26.7241	0	Monocyte
Monocyte-PH164W12H3-2-1-M14-E2	PH164W12H3_2-1-M14-E2.allc.tsv.gz	2005924	537168	73.6	51359310	1811684	761143	66.5	48834854	0.00443887	0.787284	0.00572024	0.0615503	PH164	W12	H3	M	HITT	70.05	3817608	9599	0	-15.765	-32.5524	-29.7924	-48.3594	14	-15.765	-32.5524	0	Monocyte
Monocyte-PH164W12H3-2-1-M14-F13	PH164W12H3_2-1-M14-F13.allc.tsv.gz	1913081	508248	73.7	49134642	1709484	742071	65.9	46107702	0.00407033	0.79859	0.00536442	0.0580979	PH164	W12	H3	M	HITT	69.8	3622565	7209	0	-20.5619	-46.0463	-28.12	-45.3076	14	-20.5619	-46.0463	0	Monocyte
Monocyte-PH164W12H3-2-1-M14-F14	PH164W12H3_2-1-M14-F14.allc.tsv.gz	1562987	400230	74.5	40403416	1379586	609411	65.7	37196624	0.0036792	0.792222	0.00485308	0.0472702	PH164	W12	H3	M	HITT	70.1	2942573	7305	0	-11.8627	-32.3511	-28.5246	-49.5559	14	-11.8627	-32.3511	0	Monocyte
Monocyte-PH164W12H3-2-1-M14-F1	PH164W12H3_2-1-M14-F1.allc.tsv.gz	1765196	455844	74.4	45472723	1541641	708624	65	41428469	0.00397902	0.781017	0.00508929	0.0529334	PH164	W12	H3	M	HITT	69.7	3306837	9323	0	-35.114	-36.2384	-31.779	-43.4253	14	-35.114	-36.2384	0	Monocyte
Monocyte-PH164W12H3-2-1-M14-F2	PH164W12H3_2-1-M14-F2.allc.tsv.gz	2011707	463365	75.9	51717680	1758520	750570	66.4	47142448	0.00366886	0.78987	0.0048386	0.0606486	PH164	W12	H3	M	HITT	71.15	3770227	8727	0	-23.8449	-39.5481	-29.8568	-45.5934	14	-23.8449	-39.5481	0	Monocyte
Monocyte-PH164W12H3-2-1-M14-E1	PH164W12H3_2-1-M14-E1.allc.tsv.gz	1959251	499121	74.5	50379115	1733490	756766	65.9	46553597	0.00407941	0.795636	0.00510754	0.0588396	PH164	W12	H3	M	HITT	70.2	3692741	7976	0	-20.5719	-43.3365	-28.7914	-45.9701	14	-20.5719	-43.3365	0	Monocyte
Monocyte-PH164W12H3-2-1-M14-E14	PH164W12H3_2-1-M14-E14.allc.tsv.gz	1830933	486270	73.8	47088750	1657981	686104	66.8	44783968	0.00424733	0.793572	0.00529853	0.0559532	PH164	W12	H3	M	HITT	70.3	3488914	8072	0	-23.1728	-41.4257	-29.0024	-45.3608	14	-23.1728	-41.4257	0	Monocyte
Monocyte-PH164W12H3-2-4-M14-E20	PH164W12H3_2-4-M14-E20.allc.tsv.gz	1730620	472337	73.3	44465017	1557327	672305	66	42114147	0.00401827	0.795137	0.00511302	0.0534678	PH164	W12	H3	M	HITT	69.65	3287947	7420	0	-26.2121	-41.8161	-29.7683	-45.1971	14	-26.2121	-41.8161	0	Monocyte
Monocyte-PH164W12H3-2-4-M14-E8	PH164W12H3_2-4-M14-E8.allc.tsv.gz	1738290	477124	73.2	44686178	1578493	663143	66.5	42791729	0.00426929	0.798363	0.00544142	0.0540497	PH164	W12	H3	M	HITT	69.85	3316783	6992	0	-10.6839	-39.8153	-27.4934	-48.5568	14	-10.6839	-39.8153	0	Monocyte
Monocyte-PH164W12H3-2-4-M14-F8	PH164W12H3_2-4-M14-F8.allc.tsv.gz	1914728	480807	74.6	49390355	1709916	715569	66.6	46143811	0.00452539	0.787549	0.00559334	0.0582492	PH164	W12	H3	M	HITT	70.6	3624644	8482	0	-28.2263	-34.7517	-30.6984	-46.4321	14	-28.2263	-34.7517	0	Monocyte
Monocyte-PH164W12H3-2-4-M14-F19	PH164W12H3_2-4-M14-F19.allc.tsv.gz	1614096	413034	74.3	41568039	1440213	612456	66.3	38828901	0.00418302	0.789343	0.00530229	0.0498193	PH164	W12	H3	M	HITT	70.3	3054309	7546	0	-17.338	-36.9407	-29.4569	-47.9796	14	-17.338	-36.9407	0	Monocyte
Monocyte-PH164W12H3-2-4-M14-F7	PH164W12H3_2-4-M14-F7.allc.tsv.gz	1676925	451970	73.6	43343849	1508861	645389	66.3	40789177	0.00374903	0.780086	0.00482407	0.0519736	PH164	W12	H3	M	HITT	69.95	3185786	8546	0	-23.2279	-39.3449	-29.3467	-46.1533	14	-23.2279	-39.3449	0	Monocyte
Monocyte-PH164W12H3-2-4-M14-E7	PH164W12H3_2-4-M14-E7.allc.tsv.gz	1822013	494080	73.4	46894048	1660267	681995	66.9	44930680	0.00439584	0.787979	0.00545296	0.056016	PH164	W12	H3	M	HITT	70.15	3482280	8130	0	-21.9788	-35.8752	-29.8577	-46.8528	14	-21.9788	-35.8752	0	Monocyte
Monocyte-PH164W12H3-2-4-M14-E19	PH164W12H3_2-4-M14-E19.allc.tsv.gz	1756556	452392	74.2	45268740	1555654	682966	65.8	41993072	0.00414187	0.785962	0.00521009	0.0533768	PH164	W12	H3	M	HITT	70	3312210	8523	0	-26.2621	-40.1458	-30.456	-45.4281	14	-26.2621	-40.1458	0	Monocyte
Monocyte-PH164W12H3-2-4-M14-F20	PH164W12H3_2-4-M14-F20.allc.tsv.gz	1210157	262061	77	30875501	1125054	360173	71.6	30162815	0.00403918	0.797089	0.00519677	0.0380973	PH164	W12	H3	M	HITT	74.3	2335211	6112	0	-37.9433	-40.6799	-31.2319	-43.0428	14	-37.9433	-40.6799	0	Monocyte
Monocyte-PH169W12Pre-2-6-I24-F23	PH169W12Pre_2-6-I24-F23.allc.tsv.gz	1711827	486020	72.9	44020493	1550555	671759	66.1	41899197	0.00458106	0.791769	0.00565924	0.0548178	PH169	W12	Pre	M	HITT	69.5	3262382	8025	0	-31.0665	-41.5443	-12.5567	-53.2583	36	-31.0665	-41.5443	0	Monocyte
Monocyte-PH169W12H3-2-3-J3-E5	PH169W12H3_2-3-J3-E5.allc.tsv.gz	949034	205374	76.8	24587413	825310	345558	66.8	22224761	0.00400182	0.787295	0.00517056	0.0330819	PH169	W12	H3	M	HITT	71.8	1774344	5547	0	-18.016	-48.3105	-12.7702	-51.4573	36	-18.016	-48.3105	0	Monocyte
Monocyte-PH169W12H3-2-3-J3-F5	PH169W12H3_2-3-J3-F5.allc.tsv.gz	1419749	358444	74.7	36783326	1258264	542103	66.2	33960355	0.00394199	0.788258	0.00514629	0.0461171	PH169	W12	H3	M	HITT	70.45	2678013	7086	0	-29.326	-48.6085	-12.7476	-53.4025	36	-29.326	-48.6085	0	Monocyte
Monocyte-PH169W12H3-2-3-J3-F17	PH169W12H3_2-3-J3-F17.allc.tsv.gz	1638443	415799	74.5	42299891	1440714	641684	65.5	38989276	0.00378735	0.787103	0.0049899	0.0523351	PH169	W12	H3	M	HITT	70	3079157	8137	0	-30.3185	-37.7077	-12.2668	-52.9911	36	-30.3185	-37.7077	0	Monocyte
Monocyte-PH169W12H3-2-3-J3-E17	PH169W12H3_2-3-J3-E17.allc.tsv.gz	1533849	387466	74.5	39596282	1376168	568839	66.8	37307598	0.00375768	0.798304	0.00502736	0.0499675	PH169	W12	H3	M	HITT	70.65	2910017	6332	0	-19.8673	-42.9989	-12.2967	-51.2257	36	-19.8673	-42.9989	0	Monocyte
Monocyte-PH169W12H3-2-3-J3-E18	PH169W12H3_2-3-J3-E18.allc.tsv.gz	1593883	444099	73.2	41115710	1434127	626871	65.9	38948847	0.00404474	0.787001	0.00528864	0.0513972	PH169	W12	H3	M	HITT	69.55	3028010	7667	0	-18.7635	-30.9785	-10.6202	-52.3945	36	-18.7635	-30.9785	0	Monocyte
Monocyte-PH169W12H3-2-3-J3-F6	PH169W12H3_2-3-J3-F6.allc.tsv.gz	1564092	491920	71.2	40358268	1423384	655167	64.8	38679556	0.00412573	0.786596	0.00525267	0.05157	PH169	W12	H3	M	HITT	68	2987476	7734	0	-32.1573	-37.9409	-12.2404	-54.1039	36	-32.1573	-37.9409	0	Monocyte
Monocyte-PH171W0Pre-2-5-L3-F21	PH171W0Pre_2-5-L3-F21.allc.tsv.gz	2399824	579815	75.2	61737736	2184488	827496	68.5	59106646	0.00383507	0.771902	0.00496721	0.078679	PH171	W0	Pre	M	TRAD	71.85	4584312	7727	12	-21.665	-53.3401	-32.0143	-29.2285	27	-21.665	-53.3401	12	Monocyte
Monocyte-PH171W0Pre-2-5-L3-F22	PH171W0Pre_2-5-L3-F22.allc.tsv.gz	3259289	769072	75.6	83374558	2916687	1160667	67.7	78273109	0.00397144	0.783693	0.00505435	0.104465	PH171	W0	Pre	M	TRAD	71.65	6175976	12476	0	-4.37865	-34.4694	-29.6986	-25.777	27	-4.37865	-34.4694	0	Monocyte
Monocyte-PH171W0Pre-2-5-L3-E21	PH171W0Pre_2-5-L3-E21.allc.tsv.gz	2610201	586456	76.4	66680076	2391259	838787	70	64129745	0.00403021	0.796044	0.00515323	0.0862067	PH171	W0	Pre	M	TRAD	73.2	5001460	9242	11	-0.808659	-33.1278	-29.2952	-22.577	27	-0.808659	-33.1278	11	NKCell
Monocyte-PH169W0H3-2-5-E22-F21	PH169W0H3_2-5-E22-F21.allc.tsv.gz	1652892	410156	75	42427316	1481107	606842	67.2	39793846	0.00369056	0.781829	0.00477979	0.0548654	PH169	W0	H3	M	HITT	71.1	3133999	9152	0	-23.9381	-27.5287	-9.88071	-53.5177	36	-23.9381	-27.5287	0	Monocyte
Monocyte-PH169W0H3-2-5-E22-E10	PH169W0H3_2-5-E22-E10.allc.tsv.gz	1395706	404632	72.5	35933664	1287415	531078	66.9	35045236	0.00420325	0.793092	0.00523279	0.0471064	PH169	W0	H3	M	HITT	69.7	2683121	6555	0	-11.7029	-43.0653	-10.8644	-50.6333	36	-11.7029	-43.0653	0	Monocyte
Monocyte-PH169W0H3-2-5-E22-E9	PH169W0H3_2-5-E22-E9.allc.tsv.gz	1323906	319332	75.5	34519364	1155112	509395	65.9	31266080	0.00515443	0.785255	0.0063525	0.0430438	PH169	W0	H3	M	HITT	70.7	2479018	6412	0	-13.836	-40.6977	-11.178	-51.1268	36	-13.836	-40.6977	0	Monocyte
Monocyte-PH169W0H3-2-5-E22-E22	PH169W0H3_2-5-E22-E22.allc.tsv.gz	1734797	508306	72.3	44516392	1567903	702361	65.4	42170994	0.00435261	0.800558	0.00542602	0.0577439	PH169	W0	H3	M	HITT	68.85	3302700	7420	0	-13.8495	-43.7478	-12.4797	-51.1002	36	-13.8495	-43.7478	0	Monocyte
Monocyte-PH169W0H3-2-5-E22-F10	PH169W0H3_2-5-E22-F10.allc.tsv.gz	1465449	424313	72.5	37875648	1344269	566370	66.5	36684843	0.004322	0.786226	0.00558362	0.0491414	PH169	W0	H3	M	HITT	69.5	2809718	7276	0	-24.6855	-43.0898	-12.6041	-52.664	36	-24.6855	-43.0898	0	Monocyte
Monocyte-PH169W0H3-2-5-E22-F22	PH169W0H3_2-5-E22-F22.allc.tsv.gz	1510380	382348	74.7	38684559	1349010	566342	66.7	36207296	0.00362473	0.805155	0.00476384	0.0507501	PH169	W0	H3	M	HITT	70.7	2859390	6319	0	-21.4122	-47.2851	-13.8782	-52.2551	36	-21.4122	-47.2851	0	Monocyte
Monocyte-PH169W0H3-2-5-E22-E21	PH169W0H3_2-5-E22-E21.allc.tsv.gz	1356165	362508	73.8	34604986	1209576	530505	65.9	32337147	0.00364193	0.799571	0.00483576	0.0456212	PH169	W0	H3	M	HITT	69.85	2565741	7058	0	-14.3035	-33.6929	-10.6266	-52.0358	36	-14.3035	-33.6929	0	Monocyte
Monocyte-PH169W0H3-2-5-E22-F9	PH169W0H3_2-5-E22-F9.allc.tsv.gz	1492245	404668	73.6	38526076	1346390	572790	66.4	36537082	0.00430936	0.780047	0.00541897	0.0495151	PH169	W0	H3	M	HITT	70	2838635	8287	0	-19.1256	-31.3159	-9.99481	-52.5951	36	-19.1256	-31.3159	0	Monocyte
Monocyte-PH169W0H3-2-4-E22-E20	PH169W0H3_2-4-E22-E20.allc.tsv.gz	1670292	440762	74	42667392	1534632	599220	68	41395509	0.00436118	0.787873	0.00540924	0.0572058	PH169	W0	H3	M	HITT	71	3204924	8851	0	-14.3292	-30.9906	-9.55736	-51.6539	36	-14.3292	-30.9906	0	Monocyte
Monocyte-PH169W0H3-2-4-E22-F8	PH169W0H3_2-4-E22-F8.allc.tsv.gz	1676528	416510	74.8	43380644	1502877	615966	67.1	40769337	0.0042567	0.783509	0.00541634	0.055581	PH169	W0	H3	M	HITT	70.95	3179405	8285	0	-14.0901	-40.9437	-10.3124	-50.8176	36	-14.0901	-40.9437	0	Monocyte
Monocyte-PH169W0H3-2-4-E22-F7	PH169W0H3_2-4-E22-F7.allc.tsv.gz	1546905	409195	74.1	40178675	1385778	593381	66.4	37567747	0.00410558	0.79115	0.00534509	0.0522158	PH169	W0	H3	M	HITT	70.25	2932683	6747	0	-12.2668	-41.9306	-11.4103	-50.7356	36	-12.2668	-41.9306	0	Monocyte
Monocyte-PH169W0H3-2-4-E22-F20	PH169W0H3_2-4-E22-F20.allc.tsv.gz	1288934	332594	74.4	33228169	1155507	485686	66.7	31117761	0.00356004	0.782233	0.00469087	0.043663	PH169	W0	H3	M	HITT	70.55	2444441	7378	0	-11.2744	-33.0669	-9.50346	-51.1167	36	-11.2744	-33.0669	0	Monocyte
Monocyte-PH169W0H3-2-4-E22-E19	PH169W0H3_2-4-E22-E19.allc.tsv.gz	1534765	387662	74.6	39503979	1357686	589075	66	36557367	0.00359399	0.774935	0.00467083	0.0513544	PH169	W0	H3	M	HITT	70.3	2892451	6266	12	-21.5735	-53.4194	-13.9318	-51.1336	36	-21.5735	-53.4194	12	Monocyte
Monocyte-PH169W0H3-2-4-E22-F19	PH169W0H3_2-4-E22-F19.allc.tsv.gz	1434567	384521	73.7	36981332	1292492	548617	66.4	34882587	0.00403514	0.786221	0.00503099	0.0481851	PH169	W0	H3	M	HITT	70.05	2727059	7410	0	-22.5202	-40.5352	-11.5265	-52.6678	36	-22.5202	-40.5352	0	Monocyte
Monocyte-PH169W0H3-2-4-E22-E8	PH169W0H3_2-4-E22-E8.allc.tsv.gz	1425838	379064	73.6	36855867	1297906	528610	67	35346375	0.004202	0.790148	0.0053504	0.0484453	PH169	W0	H3	M	HITT	70.3	2723744	6727	0	-26.267	-45.6266	-13.3276	-52.586	36	-26.267	-45.6266	0	Monocyte
Monocyte-PH169W0H3-2-4-E22-E7	PH169W0H3_2-4-E22-E7.allc.tsv.gz	1522883	417288	73.4	39416402	1393418	567930	67.1	37823502	0.00410375	0.792599	0.00516826	0.0511903	PH169	W0	H3	M	HITT	70.25	2916301	6706	0	-26.2261	-43.5907	-12.7578	-52.4385	36	-26.2261	-43.5907	0	Monocyte
Monocyte-PH169W12H3-2-5-J3-F21	PH169W12H3_2-5-J3-F21.allc.tsv.gz	1572786	407781	74.3	40643023	1409004	595282	66.5	38179045	0.0036857	0.791306	0.00487836	0.0524768	PH169	W12	H3	M	HITT	70.4	2981790	7127	0	-25.8597	-46.6906	-12.8144	-52.6007	36	-25.8597	-46.6906	0	Monocyte
Monocyte-PH169W12H3-2-5-J3-E21	PH169W12H3_2-5-J3-E21.allc.tsv.gz	1520298	417062	73.3	39296880	1361165	601448	65.6	36911363	0.00375791	0.779834	0.00483816	0.0511168	PH169	W12	H3	M	HITT	69.45	2881463	8524	0	-27.2578	-35.346	-11.4235	-53.2498	36	-27.2578	-35.346	0	Monocyte
Monocyte-PH169W12H3-2-5-J3-E10	PH169W12H3_2-5-J3-E10.allc.tsv.gz	1107825	345322	71.4	28480091	1013076	455087	65.3	27371878	0.00334441	0.7841	0.00456181	0.038943	PH169	W12	H3	M	HITT	68.35	2120901	6766	0	-9.43668	-34.6775	-9.44625	-50.6876	36	-9.43668	-34.6775	0	Monocyte
Monocyte-PH169W12H3-2-5-J3-F22	PH169W12H3_2-5-J3-F22.allc.tsv.gz	1769055	421652	75.4	45746553	1568601	650201	66.9	42429113	0.00408352	0.785728	0.00505475	0.0582517	PH169	W12	H3	M	HITT	71.15	3337656	8694	0	-14.79	-34.1413	-9.74674	-52.0144	36	-14.79	-34.1413	0	Monocyte
Monocyte-PH169W12H3-2-5-J3-F9	PH169W12H3_2-5-J3-F9.allc.tsv.gz	1429916	383807	73.7	36918855	1278633	557814	65.9	34603800	0.00429058	0.789009	0.0055192	0.0478476	PH169	W12	H3	M	HITT	69.8	2708549	7407	0	-27.2771	-32.6208	-11.6436	-53.3296	36	-27.2771	-32.6208	0	Monocyte
Monocyte-PH169W12H3-2-5-J3-E9	PH169W12H3_2-5-J3-E9.allc.tsv.gz	1229009	312710	74.8	32089171	1071741	489305	65.2	29043556	0.0042285	0.772608	0.00542785	0.0405579	PH169	W12	H3	M	HITT	70	2300750	4375	12	-20.7316	-54.1343	-13.886	-50.8962	36	-20.7316	-54.1343	12	Monocyte
Monocyte-PH169W12H3-2-5-J3-E22	PH169W12H3_2-5-J3-E22.allc.tsv.gz	1520303	409507	73.5	39140666	1366496	587572	66.1	36940521	0.0040866	0.790496	0.00520352	0.0507347	PH169	W12	H3	M	HITT	69.8	2886799	7950	0	-26.0264	-36.2654	-11.7553	-53.4668	36	-26.0264	-36.2654	0	Monocyte
Monocyte-PH169W12H3-2-5-J3-F10	PH169W12H3_2-5-J3-F10.allc.tsv.gz	1562648	419865	73.6	40429438	1419950	585021	66.9	38711618	0.00425013	0.786921	0.0053653	0.0524715	PH169	W12	H3	M	HITT	70.25	2982598	7554	0	-17.7875	-32.2516	-9.50397	-51.3997	36	-17.7875	-32.2516	0	Monocyte
Monocyte-PH169W0H3-2-2-E22-E3	PH169W0H3_2-2-E22-E3.allc.tsv.gz	1065662	324983	71.8	27243945	957583	448950	64.5	25604464	0.00374188	0.789162	0.00510919	0.0385737	PH169	W0	H3	M	HITT	68.15	2023245	6471	0	-14.5877	-31.1673	-10.0102	-51.741	36	-14.5877	-31.1673	0	Monocyte
Monocyte-PH169W0H3-2-2-E22-E4	PH169W0H3_2-2-E22-E4.allc.tsv.gz	1029597	305952	72.2	26429787	941671	407855	66	25355704	0.00375197	0.790621	0.00489549	0.0377604	PH169	W0	H3	M	HITT	69.1	1971268	6288	0	-31.2103	-47.5915	-12.1952	-53.0688	36	-31.2103	-47.5915	0	Monocyte
Monocyte-PH169W0H3-2-2-E22-F16	PH169W0H3_2-2-E22-F16.allc.tsv.gz	1554235	425997	73.3	40012253	1418757	584965	66.9	38547242	0.00410618	0.788328	0.00520343	0.0538784	PH169	W0	H3	M	HITT	70.1	2972992	7707	0	-29.8876	-42.4678	-12.3657	-53.1672	36	-29.8876	-42.4678	0	Monocyte
Monocyte-PH169W0H3-2-2-E22-F15	PH169W0H3_2-2-E22-F15.allc.tsv.gz	1399643	375605	73.7	36154682	1252513	544523	66	33940629	0.00540077	0.790318	0.006929	0.0475574	PH169	W0	H3	M	HITT	69.85	2652156	6905	0	-17.1267	-38.6008	-11.5407	-51.3806	36	-17.1267	-38.6008	0	Monocyte
Monocyte-PH169W0H3-2-2-E22-E16	PH169W0H3_2-2-E22-E16.allc.tsv.gz	1522162	367267	75.4	39330980	1333070	581625	66	35952460	0.00430869	0.789154	0.00535355	0.0511206	PH169	W0	H3	M	HITT	70.7	2855232	7630	0	-23.2178	-41.8725	-12.4928	-52.8611	36	-23.2178	-41.8725	0	Monocyte
Monocyte-PH169W0H3-2-2-E22-E15	PH169W0H3_2-2-E22-E15.allc.tsv.gz	1364218	364190	73.8	35104143	1220239	529224	66	32939710	0.00401298	0.785768	0.00518832	0.0467699	PH169	W0	H3	M	HITT	69.9	2584457	7659	0	-32.6526	-37.9105	-12.1989	-53.8039	36	-32.6526	-37.9105	0	Monocyte
Monocyte-PH169W0H3-2-2-E22-F4	PH169W0H3_2-2-E22-F4.allc.tsv.gz	1348291	335011	74.9	34853761	1197123	507771	66.5	32213084	0.00469887	0.792878	0.00597476	0.0463589	PH169	W0	H3	M	HITT	70.7	2545414	6551	0	-9.75917	-43.6372	-10.5714	-50.6388	36	-9.75917	-43.6372	0	Monocyte
Monocyte-PH169W0H3-2-2-E22-F3	PH169W0H3_2-2-E22-F3.allc.tsv.gz	1398846	355877	74.4	35986834	1265579	510590	67.4	34252244	0.00391474	0.793136	0.00493453	0.0483074	PH169	W0	H3	M	HITT	70.9	2664425	7157	0	-11.2862	-33.3348	-9.68752	-50.6733	36	-11.2862	-33.3348	0	Monocyte
Monocyte-PH164W16Rst-2-2-K18-E15	PH164W16_2-2-K18-E15.allc.tsv.gz	1318909	360007	73.4	33917437	1175212	524983	65.4	31732918	0.00399362	0.785136	0.0050735	0.0414564	PH164	W16	Rst	M	HITT	69.4	2494121	7169	0	-23.4739	-30.2308	-31.0725	-47.5748	14	-23.4739	-30.2308	0	Monocyte
Monocyte-PH164W16Rst-2-2-K18-E16	PH164W16_2-2-K18-E16.allc.tsv.gz	1515183	371774	75.1	39132482	1322896	590285	65.6	35638135	0.00526443	0.795154	0.00625825	0.0460127	PH164	W16	Rst	M	HITT	70.35	2838079	7177	0	-35.5676	-42.8642	-29.8902	-43.4685	14	-35.5676	-42.8642	0	Monocyte
Monocyte-PH164W16Rst-2-2-K18-F4	PH164W16_2-2-K18-F4.allc.tsv.gz	1376676	377118	73.4	35728892	1213500	562936	64.7	32788069	0.00381351	0.78004	0.00489557	0.0431701	PH164	W16	Rst	M	HITT	69.05	2590176	7060	0	-29.2517	-35.6188	-31.2918	-45.3427	14	-29.2517	-35.6188	0	Monocyte
Monocyte-PH164W16Rst-2-2-K18-F15	PH164W16_2-2-K18-F15.allc.tsv.gz	1400901	388604	73.2	35978626	1236044	576892	64.6	33250324	0.00514003	0.797007	0.00668462	0.0435234	PH164	W16	Rst	M	HITT	68.9	2636945	6750	0	-28.8879	-37.6962	-30.2413	-45.2181	14	-28.8879	-37.6962	0	Monocyte
Monocyte-PH164W16Rst-2-2-K18-F3	PH164W16_2-2-K18-F3.allc.tsv.gz	1675075	443495	73.8	43131238	1508482	635269	66.5	40850337	0.00445112	0.795899	0.00557223	0.0516534	PH164	W16	Rst	M	HITT	70.15	3183557	7270	0	-25.7555	-43.8248	-28.3083	-45.4092	14	-25.7555	-43.8248	0	Monocyte
Monocyte-PH164W16Rst-2-2-K18-E4	PH164W16_2-2-K18-E4.allc.tsv.gz	1551258	442408	72.6	39913287	1421264	595205	66.6	38481911	0.00427507	0.788079	0.00532979	0.049862	PH164	W16	Rst	M	HITT	69.6	2972522	7726	0	-29.936	-39.2596	-30.6933	-44.8431	14	-29.936	-39.2596	0	Monocyte
Monocyte-PH164W16Rst-2-2-K18-E3	PH164W16_2-2-K18-E3.allc.tsv.gz	1636442	448030	73.2	42100001	1488041	621010	66.6	40251942	0.00444804	0.789556	0.00551903	0.0515417	PH164	W16	Rst	M	HITT	69.9	3124483	7662	0	-28.9223	-40.1423	-29.7548	-45.1994	14	-28.9223	-40.1423	0	Monocyte
Monocyte-PH164W16Rst-2-2-K18-F16	PH164W16_2-2-K18-F16.allc.tsv.gz	1566828	430358	73.2	40326375	1413484	607372	66.1	38254439	0.00534721	0.789802	0.00645652	0.0488865	PH164	W16	Rst	M	HITT	69.65	2980312	7720	0	-31.5697	-35.006	-31.378	-44.6009	14	-31.5697	-35.006	0	Monocyte
Monocyte-PH169W0Pre-2-3-K20-F18	PH169W0Pre_2-3-K20-F18.allc.tsv.gz	1456664	413660	72.9	37455098	1338156	551692	67	36400833	0.0043946	0.791331	0.00565094	0.0502539	PH169	W0	Pre	M	HITT	69.95	2794820	7323	0	-26.9576	-49.7819	-12.251	-52.7564	36	-26.9576	-49.7819	0	Monocyte
Monocyte-PH169W0Pre-2-3-K20-F5	PH169W0Pre_2-3-K20-F5.allc.tsv.gz	1462741	352403	75.4	37902209	1302293	536099	67.1	35180350	0.00452265	0.788671	0.00556607	0.0496501	PH169	W0	Pre	M	HITT	71.25	2765034	7710	0	-22.2623	-43.5139	-12.5083	-52.3407	36	-22.2623	-43.5139	0	Monocyte
Monocyte-PH169W0Pre-2-3-K20-E17	PH169W0Pre_2-3-K20-E17.allc.tsv.gz	1623629	415178	74.3	41924044	1466934	595656	67.2	39807702	0.00400523	0.800352	0.00531915	0.0555655	PH169	W0	Pre	M	HITT	70.75	3090563	7183	0	-15.2937	-45.3841	-11.9348	-50.8307	36	-15.2937	-45.3841	0	Monocyte
Monocyte-PH169W0Pre-2-3-K20-E18	PH169W0Pre_2-3-K20-E18.allc.tsv.gz	1560447	444962	72.8	40367525	1417053	610527	66.1	38600975	0.0046575	0.781407	0.00585494	0.052521	PH169	W0	Pre	M	HITT	69.45	2977500	8781	0	-21.3007	-29.7085	-9.61716	-52.8533	36	-21.3007	-29.7085	0	Monocyte
Monocyte-PH169W0Pre-2-3-K20-F6	PH169W0Pre_2-3-K20-F6.allc.tsv.gz	1592700	425423	73.7	41010583	1448114	593197	67	39311065	0.0135304	0.79264	0.0166671	0.0542164	PH169	W0	Pre	M	HITT	70.35	3040814	7495	0	-22.5285	-39.4377	-10.9852	-52.1521	36	-22.5285	-39.4377	0	Monocyte
Monocyte-PH169W0Pre-2-3-K20-E5	PH169W0Pre_2-3-K20-E5.allc.tsv.gz	1155645	266184	76.1	30048713	1009465	431336	66.5	27300021	0.00766698	0.785283	0.0105727	0.0397231	PH169	W0	Pre	M	HITT	71.3	2165110	6471	0	-13.6901	-42.6672	-11.5485	-50.928	36	-13.6901	-42.6672	0	Monocyte
Monocyte-PH169W0Pre-2-3-K20-E6	PH169W0Pre_2-3-K20-E6.allc.tsv.gz	1161713	261851	76.5	29778527	1071610	366043	70.5	28788379	0.00421524	0.794529	0.00545231	0.0403453	PH169	W0	Pre	M	HITT	73.5	2233323	6656	0	-37.1842	-41.9695	-12.4366	-53.9421	36	-37.1842	-41.9695	0	Monocyte
Monocyte-PH169W0Pre-2-3-K20-F17	PH169W0Pre_2-3-K20-F17.allc.tsv.gz	1519032	399284	73.9	39090570	1360785	582331	66.2	36831120	0.00434438	0.785328	0.00548932	0.0515135	PH169	W0	Pre	M	HITT	70.05	2879817	8119	0	-27.1065	-32.2001	-11.082	-53.5114	36	-27.1065	-32.2001	0	Monocyte
Monocyte-PH169W0Pre-2-5-K20-F10	PH169W0Pre_2-5-K20-F10.allc.tsv.gz	1398221	380409	73.5	36042861	1277825	520308	67.1	34709862	0.00479411	0.795042	0.00602282	0.0465392	PH169	W0	Pre	M	HITT	70.3	2676046	6742	0	-23.595	-43.5306	-12.3935	-52.2709	36	-23.595	-43.5306	0	Monocyte
Monocyte-PH169W0Pre-2-5-K20-F21	PH169W0Pre_2-5-K20-F21.allc.tsv.gz	1388324	364288	74	35691835	1258524	513981	67.1	34011451	0.00402326	0.794103	0.00525255	0.0462582	PH169	W0	Pre	M	HITT	70.55	2646848	6656	0	-9.02243	-37.8091	-9.95597	-50.2925	36	-9.02243	-37.8091	0	Monocyte
Monocyte-PH169W0Pre-2-5-K20-E9	PH169W0Pre_2-5-K20-E9.allc.tsv.gz	1262978	295681	75.9	32864641	1107193	470905	66.6	29982043	0.00436597	0.782291	0.0054413	0.0412279	PH169	W0	Pre	M	HITT	71.25	2370171	6770	0	-30.4806	-48.5323	-14.0012	-52.909	36	-30.4806	-48.5323	0	Monocyte
Monocyte-PH169W0Pre-2-5-K20-E10	PH169W0Pre_2-5-K20-E10.allc.tsv.gz	1472819	401066	73.5	37962491	1349030	544350	67.3	36629078	0.00447067	0.793108	0.00568988	0.0492166	PH169	W0	Pre	M	HITT	70.4	2821849	6944	0	-24.8277	-43.8082	-12.4684	-52.3263	36	-24.8277	-43.8082	0	Monocyte
Monocyte-PH169W0Pre-2-5-K20-E21	PH169W0Pre_2-5-K20-E21.allc.tsv.gz	1494930	402952	73.7	38494753	1327166	594798	65.4	35781296	0.00407658	0.792257	0.00532383	0.0496008	PH169	W0	Pre	M	HITT	69.55	2822096	7264	0	-13.288	-36.5934	-10.2823	-51.2364	36	-13.288	-36.5934	0	Monocyte
Monocyte-PH169W0Pre-2-5-K20-F22	PH169W0Pre_2-5-K20-F22.allc.tsv.gz	1641319	422251	74.4	42248115	1469065	618617	66.6	39628716	0.00436772	0.795031	0.00536628	0.0536538	PH169	W0	Pre	M	HITT	70.5	3110384	7706	0	-11.1819	-34.583	-9.66894	-51.2332	36	-11.1819	-34.583	0	Monocyte
Monocyte-PH169W0Pre-2-5-K20-F9	PH169W0Pre_2-5-K20-F9.allc.tsv.gz	1211777	328862	73.6	31303242	1093946	464829	66.4	29694213	0.00558333	0.785234	0.00713649	0.0405632	PH169	W0	Pre	M	HITT	70	2305723	7204	0	-22.935	-35.5259	-10.9808	-54.3466	36	-22.935	-35.5259	0	Monocyte
Monocyte-PH169W0Pre-2-5-K20-E22	PH169W0Pre_2-5-K20-E22.allc.tsv.gz	1626642	446326	73.4	41785693	1467310	629732	66.2	39658070	0.00435157	0.7892	0.00531348	0.0537648	PH169	W0	Pre	M	HITT	69.8	3093952	8115	0	-30.769	-39.4106	-12.741	-54.2876	36	-30.769	-39.4106	0	Monocyte
Monocyte-PH171W0Pre-2-4-L3-F20	PH171W0Pre_2-4-L3-F20.allc.tsv.gz	2777431	768180	73.4	71196225	2536126	1044908	67.1	67970918	0.00711679	0.797094	0.00967181	0.0909096	PH171	W0	Pre	M	TRAD	70.25	5313557	9748	0	-19.7498	-43.2001	-30.7171	-26.85	27	-19.7498	-43.2001	0	Monocyte
Monocyte-PH169W0H3-2-1-E22-F2	PH169W0H3_2-1-E22-F2.allc.tsv.gz	1700705	420301	75.1	44041226	1500926	647060	66.3	40550491	0.00440834	0.773538	0.00560965	0.0557244	PH169	W0	H3	M	HITT	70.7	3201631	6181	12	-19.1011	-53.5509	-13.6249	-50.6379	36	-19.1011	-53.5509	12	Monocyte
Monocyte-PH169W0H3-2-1-E22-F14	PH169W0H3_2-1-E22-F14.allc.tsv.gz	1517231	393804	74.3	39274716	1357593	576934	66.5	36690209	0.00477406	0.797138	0.00591145	0.0498657	PH169	W0	H3	M	HITT	70.4	2874824	6677	0	-29.463	-46.4467	-13.5911	-52.6978	36	-29.463	-46.4467	0	Monocyte
Monocyte-PH169W0H3-2-1-E22-E1	PH169W0H3_2-1-E22-E1.allc.tsv.gz	1635151	440147	73.8	42132292	1457494	642688	65.8	39224019	0.00433773	0.791562	0.005451	0.0539446	PH169	W0	H3	M	HITT	69.8	3092645	8108	0	-20.098	-31.9187	-10.2156	-52.6526	36	-20.098	-31.9187	0	Monocyte
Monocyte-PH169W0H3-2-1-E22-F1	PH169W0H3_2-1-E22-F1.allc.tsv.gz	1564602	393549	74.8	40238767	1381152	601770	66.1	37105746	0.00533931	0.782058	0.00644301	0.0512222	PH169	W0	H3	M	HITT	70.45	2945754	9178	0	-24.2378	-27.9404	-9.91384	-53.5886	36	-24.2378	-27.9404	0	Monocyte
Monocyte-PH169W0H3-2-1-E22-E14	PH169W0H3_2-1-E22-E14.allc.tsv.gz	1540396	412911	73.7	39853525	1405200	569206	67.3	38131199	0.00398522	0.780872	0.00505501	0.0517536	PH169	W0	H3	M	HITT	70.5	2945596	8374	0	-26.3646	-31.7128	-10.5468	-53.6982	36	-26.3646	-31.7128	0	Monocyte
Monocyte-PH169W0H3-2-1-E22-F13	PH169W0H3_2-1-E22-F13.allc.tsv.gz	1526789	411952	73.6	39318339	1371419	590547	66.1	37060415	0.00455369	0.781177	0.0057017	0.0503988	PH169	W0	H3	M	HITT	69.85	2898208	8156	0	-14.5226	-32.2146	-9.67606	-52.0601	36	-14.5226	-32.2146	0	Monocyte
Monocyte-PH169W0H3-2-1-E22-E13	PH169W0H3_2-1-E22-E13.allc.tsv.gz	1464379	415157	72.9	37850761	1319497	581691	65.7	35794865	0.00398391	0.791861	0.00506802	0.0489838	PH169	W0	H3	M	HITT	69.3	2783876	6778	0	-17.5951	-41.7427	-11.1078	-51.7581	36	-17.5951	-41.7427	0	Monocyte
Monocyte-PH169W0H3-2-1-E22-E2	PH169W0H3_2-1-E22-E2.allc.tsv.gz	1608393	445907	73.3	41482945	1468016	608323	66.9	39810063	0.00461063	0.793822	0.00561631	0.0540181	PH169	W0	H3	M	HITT	70.1	3076409	7431	0	-12.5895	-39.8911	-10.6249	-50.8326	36	-12.5895	-39.8911	0	Monocyte
Monocyte-PH171W0H3-2-5-J7-F10	PH171W0H3_2-5-J7-F10.allc.tsv.gz	1538210	388209	74.7	39646525	1430737	513871	69.5	38810444	0.00648978	0.793042	0.00749989	0.0519886	PH171	W0	H3	M	TRAD	72.1	2968947	7993	0	-34.3834	-41.1511	-29.6037	-29.3681	27	-34.3834	-41.1511	0	Monocyte
Monocyte-PH171W0H3-2-5-J7-F22	PH171W0H3_2-5-J7-F22.allc.tsv.gz	1508406	372488	75	39085774	1355926	547067	67.4	36687853	0.00424487	0.791116	0.00534067	0.0504928	PH171	W0	H3	M	TRAD	71.2	2864332	7324	0	-9.78757	-40.6732	-31.1941	-24.8696	27	-9.78757	-40.6732	0	Monocyte
Monocyte-PH171W0H3-2-5-J7-F9	PH171W0H3_2-5-J7-F9.allc.tsv.gz	1574400	404504	74.4	40713289	1422667	579178	67.2	38534090	0.00445014	0.80043	0.00572548	0.0522885	PH171	W0	H3	M	TRAD	70.8	2997067	6927	0	-16.2481	-45.4265	-31.4755	-26.6116	27	-16.2481	-45.4265	0	Monocyte
Monocyte-PH164W16Rst-2-6-K18-E23	PH164W16_2-6-K18-E23.allc.tsv.gz	817184	177101	76.9	20913471	766699	236382	72.2	20509314	0.00584435	0.797147	0.0074383	0.0274298	PH164	W16	Rst	M	HITT	74.55	1583883	5287	0	-37.238	-35.3609	-32.3268	-43.2705	14	-37.238	-35.3609	0	Monocyte
Monocyte-PH164W16Rst-2-6-K18-F23	PH164W16_2-6-K18-F23.allc.tsv.gz	1570542	433635	73.2	40473864	1417010	611135	66	38354033	0.00430649	0.789529	0.00540206	0.0494329	PH164	W16	Rst	M	HITT	69.6	2987552	7716	0	-19.5242	-31.5565	-30.7896	-47.7681	14	-19.5242	-31.5565	0	Monocyte
Monocyte-PH164W16Rst-2-6-K18-E11	PH164W16_2-6-K18-E11.allc.tsv.gz	1633553	447234	73.3	42055710	1481887	622959	66.5	40266144	0.00423459	0.787837	0.00554794	0.051471	PH164	W16	Rst	M	HITT	69.9	3115440	7865	0	-28.0073	-40.3299	-30.1127	-44.8982	14	-28.0073	-40.3299	0	Monocyte
Monocyte-PH164W16Rst-2-6-K18-E12	PH164W16_2-6-K18-E12.allc.tsv.gz	1656585	471458	72.8	42484793	1518129	631961	66.7	40957394	0.00444087	0.785146	0.00558153	0.0525551	PH164	W16	Rst	M	HITT	69.75	3174714	8636	0	-34.5928	-40.5305	-30.3137	-43.9443	14	-34.5928	-40.5305	0	Monocyte
Monocyte-PH164W16Rst-2-6-K18-F12	PH164W16_2-6-K18-F12.allc.tsv.gz	1635900	436066	73.7	42186819	1476166	621115	66.5	39917811	0.00503699	0.790604	0.00611925	0.0513568	PH164	W16	Rst	M	HITT	70.1	3112066	7943	0	-25.7567	-32.8828	-30.5928	-46.4413	14	-25.7567	-32.8828	0	Monocyte
Monocyte-PH164W16Rst-2-6-K18-F24	PH164W16_2-6-K18-F24.allc.tsv.gz	1558270	398339	74.5	40161705	1392601	586863	66.6	37546385	0.00453409	0.796516	0.00552786	0.0487451	PH164	W16	Rst	M	HITT	70.55	2950871	7055	0	-16.6955	-47.7949	-27.9254	-46.7314	14	-16.6955	-47.7949	0	Monocyte
Monocyte-PH164W16Rst-2-6-K18-E24	PH164W16_2-6-K18-E24.allc.tsv.gz	1229189	313512	74.5	31672379	1091930	469615	66.2	29408464	0.00427636	0.79136	0.00533618	0.0386439	PH164	W16	Rst	M	HITT	70.35	2321119	6350	0	-22.9909	-48.7629	-28.3915	-44.5008	14	-22.9909	-48.7629	0	Monocyte
Monocyte-PH164W16Rst-2-6-K18-F11	PH164W16_2-6-K18-F11.allc.tsv.gz	2532327	715595	73	65255393	2245829	1043633	64.7	60451879	0.00433855	0.801262	0.00565046	0.0777132	PH164	W16	Rst	M	HITT	68.85	4778156	7966	11	-0.236238	-33.527	-24.8929	-49.6669	14	-0.236238	-33.527	11	NKCell
Monocyte-PH164W16Rst-2-4-K18-E8	PH164W16_2-4-K18-E8.allc.tsv.gz	1841147	508246	73.1	47531178	1654379	724268	65.6	45010268	0.00467237	0.787813	0.00592495	0.057427	PH164	W16	Rst	M	HITT	69.35	3495526	8178	0	-18.6882	-42.8315	-27.3386	-45.7	14	-18.6882	-42.8315	0	Monocyte
Monocyte-PH164W16Rst-2-4-K18-F20	PH164W16_2-4-K18-F20.allc.tsv.gz	1252778	347069	73.3	32053471	1093996	527198	64	29117897	0.00352471	0.793479	0.00472982	0.0412624	PH164	W16	Rst	M	HITT	68.65	2346774	6697	0	-31.1791	-50.6494	-28.878	-45.3568	14	-31.1791	-50.6494	0	Monocyte
Monocyte-PH164W16Rst-2-4-K18-E20	PH164W16_2-4-K18-E20.allc.tsv.gz	1692787	444133	74	43461822	1530861	630403	66.9	41388810	0.00422609	0.795633	0.00532648	0.0538597	PH164	W16	Rst	M	HITT	70.45	3223648	7363	0	-16.7793	-42.7627	-28.4876	-46.6971	14	-16.7793	-42.7627	0	Monocyte
Monocyte-PH164W16Rst-2-4-K18-F19	PH164W16_2-4-K18-F19.allc.tsv.gz	1680803	429985	74.2	43376797	1495153	643313	66	40374947	0.00433419	0.785137	0.00563389	0.0524847	PH164	W16	Rst	M	HITT	70.1	3175956	8268	0	-15.6964	-33.6809	-29.7346	-47.6699	14	-15.6964	-33.6809	0	Monocyte
Monocyte-PH164W16Rst-2-4-K18-F7	PH164W16_2-4-K18-F7.allc.tsv.gz	1750694	485165	73.3	45189539	1572538	689108	65.8	42482358	0.00420837	0.794813	0.0055028	0.054767	PH164	W16	Rst	M	HITT	69.55	3323232	7229	0	-16.5111	-42.8535	-28.2849	-46.9476	14	-16.5111	-42.8535	0	Monocyte
Monocyte-PH164W16Rst-2-4-K18-F8	PH164W16_2-4-K18-F8.allc.tsv.gz	1820064	446259	75	47133249	1599190	697603	65.9	43255804	0.00471711	0.791029	0.00589191	0.0548381	PH164	W16	Rst	M	HITT	70.45	3419254	7752	0	-12.9038	-39.6709	-27.256	-48.1104	14	-12.9038	-39.6709	0	Monocyte
Monocyte-PH164W16Rst-2-4-K18-E7	PH164W16_2-4-K18-E7.allc.tsv.gz	1748721	482044	73.2	45170308	1572822	685362	65.8	42536167	0.00421812	0.80018	0.0052914	0.0537187	PH164	W16	Rst	M	HITT	69.5	3321543	7041	0	-11.5177	-41.5015	-27.4265	-48.6679	14	-11.5177	-41.5015	0	Monocyte
Monocyte-PH171W16Rst-2-3-K20-F17	PH171W16_2-3-K20-F17.allc.tsv.gz	1416309	356283	74.8	36359982	1286852	505115	68	34484799	0.00455307	0.807349	0.00533457	0.0554892	PH171	W16	Rst	M	TRAD	71.4	2703161	6944	0	-15.3929	-44.717	-32.0093	-26.6996	27	-15.3929	-44.717	0	Monocyte
Monocyte-PH171W16Rst-2-3-K20-F6	PH171W16_2-3-K20-F6.allc.tsv.gz	1432708	369583	74.4	36889623	1296619	526457	67.3	34918129	0.00440256	0.79465	0.00523729	0.0563989	PH171	W16	Rst	M	TRAD	70.85	2729327	7858	0	-26.186	-44.0864	-30.4078	-27.7622	27	-26.186	-44.0864	0	Monocyte
Monocyte-PH171W16Rst-2-3-K20-E18	PH171W16_2-3-K20-E18.allc.tsv.gz	1291638	340581	74.1	33230616	1167046	484006	66.9	31480619	0.00413373	0.79746	0.00492593	0.0505593	PH171	W16	Rst	M	TRAD	70.5	2458684	6859	0	-29.2656	-46.3502	-30.8761	-28.8147	27	-29.2656	-46.3502	0	Monocyte
Monocyte-PH171W16Rst-2-3-K20-E17	PH171W16_2-3-K20-E17.allc.tsv.gz	1409041	341252	75.3	36163432	1291087	477506	69	34625358	0.0045034	0.79235	0.00529455	0.0560284	PH171	W16	Rst	M	TRAD	72.15	2700128	8164	0	-16.0339	-37.0779	-30.175	-25.9048	27	-16.0339	-37.0779	0	Monocyte
Monocyte-PH171W16Rst-2-3-K20-F18	PH171W16_2-3-K20-F18.allc.tsv.gz	1363784	353637	74.2	35085373	1230812	506460	67	33184803	0.00494469	0.791591	0.00566732	0.0532745	PH171	W16	Rst	M	TRAD	70.6	2594596	8080	0	-25.7929	-36.8529	-29.0272	-26.7727	27	-25.7929	-36.8529	0	Monocyte
Monocyte-PH171W16Rst-2-3-K20-E6	PH171W16_2-3-K20-E6.allc.tsv.gz	1243774	307702	75	32067193	1112307	458041	67.1	29806419	0.00406212	0.782591	0.00480174	0.0485855	PH171	W16	Rst	M	TRAD	71.05	2356081	8615	0	-32.0875	-35.5502	-28.904	-29.3762	27	-32.0875	-35.5502	0	Monocyte
Monocyte-PH171W16Rst-2-3-K20-F5	PH171W16_2-3-K20-F5.allc.tsv.gz	1339642	371802	73.4	34609898	1198678	532714	65.7	32116063	0.00420124	0.781609	0.00500166	0.0521798	PH171	W16	Rst	M	TRAD	69.55	2538320	8685	0	-12.9074	-31.5138	-29.2675	-24.5347	27	-12.9074	-31.5138	0	Monocyte
Monocyte-PH171W16Rst-2-3-K20-E5	PH171W16_2-3-K20-E5.allc.tsv.gz	982167	232087	75.8	25463385	880126	348161	67.9	23632185	0.00396275	0.791487	0.00462893	0.0405188	PH171	W16	Rst	M	TRAD	71.85	1862293	6064	0	-27.2937	-45.5423	-30.6302	-28.3441	27	-27.2937	-45.5423	0	Monocyte
Monocyte-PH171W16Rst-2-1-K20-F13	PH171W16_2-1-K20-F13.allc.tsv.gz	1284264	336708	74.1	33091071	1148800	492029	66.3	30838126	0.00459164	0.782841	0.00535584	0.0489036	PH171	W16	Rst	M	TRAD	70.2	2433064	8981	0	-20.7582	-26.7158	-28.1566	-25.3106	27	-20.7582	-26.7158	0	Monocyte
Monocyte-PH171W16Rst-2-1-K20-F14	PH171W16_2-1-K20-F14.allc.tsv.gz	1356653	339516	74.9	35161375	1211105	505612	66.9	32544751	0.00534096	0.795475	0.00616466	0.051448	PH171	W16	Rst	M	TRAD	70.9	2567758	7525	0	-19.5063	-42.8989	-31.1974	-27.466	27	-19.5063	-42.8989	0	Monocyte
Monocyte-PH171W16Rst-2-1-K20-E13	PH171W16_2-1-K20-E13.allc.tsv.gz	1425797	358660	74.8	36829078	1279865	524699	67.1	34422216	0.00453894	0.791074	0.00543588	0.0547145	PH171	W16	Rst	M	TRAD	70.95	2705662	8261	0	-26.2935	-34.159	-28.8429	-26.9107	27	-26.2935	-34.159	0	Monocyte
Monocyte-PH171W16Rst-2-1-K20-E1	PH171W16_2-1-K20-E1.allc.tsv.gz	1528624	413434	73.7	39315356	1371163	593856	66.2	36720757	0.0043488	0.794045	0.00497567	0.0572816	PH171	W16	Rst	M	TRAD	69.95	2899787	8528	0	-28.1378	-34.6902	-28.8703	-27.3528	27	-28.1378	-34.6902	0	Monocyte
Monocyte-PH171W16Rst-2-1-K20-F2	PH171W16_2-1-K20-F2.allc.tsv.gz	1605708	377283	75.8	41466580	1420513	587734	67	37998390	0.00459116	0.797005	0.00523978	0.0600297	PH171	W16	Rst	M	TRAD	71.4	3026221	8182	0	-15.4369	-37.583	-30.6787	-25.7677	27	-15.4369	-37.583	0	Monocyte
Monocyte-PH171W16Rst-2-1-K20-E14	PH171W16_2-1-K20-E14.allc.tsv.gz	1405550	366171	74.3	36244569	1275268	515515	67.4	34300007	0.00430224	0.790824	0.00507351	0.054038	PH171	W16	Rst	M	TRAD	70.85	2680818	8021	0	-34.6708	-37.3042	-28.6748	-28.3971	27	-34.6708	-37.3042	0	Monocyte
Monocyte-PH171W16Rst-2-1-K20-E2	PH171W16_2-1-K20-E2.allc.tsv.gz	1450910	381913	74.1	37212043	1322813	528647	67.6	35464609	0.00431706	0.791234	0.00503783	0.0553316	PH171	W16	Rst	M	TRAD	70.85	2773723	8714	0	-22.5588	-30.5721	-28.7243	-26.4494	27	-22.5588	-30.5721	0	Monocyte
Monocyte-PH171W12Pre-2-1-M14-F13	PH171W12Pre_2-1-M14-F13.allc.tsv.gz	924331	227174	75.1	23756337	800864	367151	65	21375700	0.00527462	0.806387	0.00597473	0.0384833	PH171	W12	Pre	M	TRAD	70.05	1725195	5541	0	-15.0525	-47.3189	-32.1006	-27.2844	27	-15.0525	-47.3189	0	Monocyte
Monocyte-PH171W12Pre-2-1-M14-E13	PH171W12Pre_2-1-M14-E13.allc.tsv.gz	1008272	251731	74.9	25816425	879941	397677	65.3	23460750	0.00378269	0.793519	0.0047896	0.0425468	PH171	W12	Pre	M	TRAD	70.1	1888213	6940	0	-16.0707	-36.6728	-31.1497	-26.2443	27	-16.0707	-36.6728	0	Monocyte
Monocyte-PH171W12Pre-2-1-M14-F14	PH171W12Pre_2-1-M14-F14.allc.tsv.gz	808536	219293	73.8	20834152	697732	344248	63.6	18600413	0.00395528	0.791815	0.00501923	0.0343597	PH171	W12	Pre	M	TRAD	68.7	1506268	6036	0	-36.3061	-42.2844	-29.5707	-29.8926	27	-36.3061	-42.2844	0	Monocyte
Monocyte-PH171W12Pre-2-1-M14-F1	PH171W12Pre_2-1-M14-F1.allc.tsv.gz	886697	234428	74.2	22836017	763262	372901	63.9	20346123	0.00442864	0.785559	0.00520322	0.0369517	PH171	W12	Pre	M	TRAD	69.05	1649959	6874	0	-32.4101	-28.7927	-27.8943	-26.7745	27	-32.4101	-28.7927	0	Monocyte
Monocyte-PH171W12Pre-2-1-M14-E2	PH171W12Pre_2-1-M14-E2.allc.tsv.gz	1021094	278567	73.6	26161177	903083	412309	65.1	24162747	0.00449538	0.791263	0.00520726	0.0422704	PH171	W12	Pre	M	TRAD	69.35	1924177	7395	0	-35.3039	-39.6511	-29.066	-28.7217	27	-35.3039	-39.6511	0	Monocyte
Monocyte-PH171W12Pre-2-1-M14-F2	PH171W12Pre_2-1-M14-F2.allc.tsv.gz	1280963	285087	76.6	33092596	1100626	488563	65.8	29361291	0.00472258	0.795361	0.00547018	0.0520855	PH171	W12	Pre	M	TRAD	71.2	2381589	7298	0	-14.5761	-39.5158	-30.9751	-26.0433	27	-14.5761	-39.5158	0	Monocyte
Monocyte-PH171W12Pre-2-1-M14-E14	PH171W12Pre_2-1-M14-E14.allc.tsv.gz	883961	453834	62.5	22589891	765051	589239	54.1	20227526	0.00417344	0.801968	0.00513167	0.0377074	PH171	W12	Pre	M	TRAD	58.3	1649012	5854	0	-23.6256	-49.1952	-31.789	-26.9206	27	-23.6256	-49.1952	0	Monocyte
Monocyte-PH171W12H3-2-3-K18-F18	PH171W12H3_2-3-K18-F18.allc.tsv.gz	1025939	282832	73.4	26289747	926447	396761	66.3	24903646	0.00573953	0.781568	0.00685503	0.0394573	PH171	W12	H3	M	TRAD	69.85	1952386	7474	0	-31.038	-29.8967	-27.4754	-27.406	27	-31.038	-29.8967	0	Monocyte
Monocyte-PH171W12H3-2-3-K18-E18	PH171W12H3_2-3-K18-E18.allc.tsv.gz	1301467	335488	74.4	33539265	1164559	492523	66.5	31386698	0.00517571	0.796739	0.00601945	0.0489469	PH171	W12	H3	M	TRAD	70.45	2466026	6971	0	-32.7266	-42.0673	-30.3024	-29.8162	27	-32.7266	-42.0673	0	Monocyte
Monocyte-PH171W12H3-2-3-K18-F5	PH171W12H3_2-3-K18-F5.allc.tsv.gz	1231618	305833	75	31892916	1085401	472031	66.1	29135251	0.00417818	0.795126	0.00515359	0.0461807	PH171	W12	H3	M	TRAD	70.55	2317019	6590	0	-31.6215	-43.9212	-30.7612	-29.4479	27	-31.6215	-43.9212	0	Monocyte
Monocyte-PH171W12H3-2-3-K18-E17	PH171W12H3_2-3-K18-E17.allc.tsv.gz	1140314	289538	74.5	29420286	1026654	420679	67.1	27631968	0.0051277	0.792825	0.00593098	0.0435218	PH171	W12	H3	M	TRAD	70.8	2166968	7039	0	-27.5001	-31.1897	-27.4412	-27.1513	27	-27.5001	-31.1897	0	Monocyte
Monocyte-PH171W12H3-2-3-K18-F6	PH171W12H3_2-3-K18-F6.allc.tsv.gz	1141311	322669	73	29682488	1027438	453702	65.7	27904553	0.00975216	0.788936	0.0125344	0.0429503	PH171	W12	H3	M	TRAD	69.35	2168749	6749	0	-33.56	-41.6964	-30.3766	-29.6507	27	-33.56	-41.6964	0	Monocyte
Monocyte-PH171W12H3-2-3-K18-E6	PH171W12H3_2-3-K18-E6.allc.tsv.gz	1317528	325921	75	33999228	1163355	502089	66.2	31197395	0.00417664	0.788612	0.00494436	0.0491903	PH171	W12	H3	M	TRAD	70.6	2480883	7605	0	-20.619	-39.2802	-29.9524	-26.6313	27	-20.619	-39.2802	0	Monocyte
Monocyte-PH171W12H3-2-3-K18-F17	PH171W12H3_2-3-K18-F17.allc.tsv.gz	1325953	417341	71.4	34252060	1166258	599514	62.8	31373526	0.00504038	0.800219	0.00620742	0.0490752	PH171	W12	H3	M	TRAD	67.1	2492211	6686	0	-20.4379	-46.8586	-31.2649	-27.779	27	-20.4379	-46.8586	0	Monocyte
Monocyte-PH171W12H3-2-3-K18-E5	PH171W12H3_2-3-K18-E5.allc.tsv.gz	1129632	278388	75.2	29270390	1010537	414107	67.3	27096358	0.00422286	0.785293	0.00503338	0.0434762	PH171	W12	H3	M	TRAD	71.25	2140169	7214	0	-26.8934	-39.6917	-29.6088	-28.1401	27	-26.8934	-39.6917	0	Monocyte
Monocyte-PH171W12Pre-2-3-M14-F17	PH171W12Pre_2-3-M14-F17.allc.tsv.gz	988243	262344	73.9	25467736	894050	371220	66.9	24064678	0.00511851	0.798748	0.00585376	0.0409439	PH171	W12	Pre	M	TRAD	70.4	1882293	6151	0	-22.2737	-42.9402	-30.3987	-27.4104	27	-22.2737	-42.9402	0	Monocyte
Monocyte-PH171W12Pre-2-3-M14-E5	PH171W12Pre_2-3-M14-E5.allc.tsv.gz	799881	208600	74.4	20749787	716895	303516	66.7	19234281	0.00442912	0.791486	0.00528156	0.0333875	PH171	W12	Pre	M	TRAD	70.55	1516776	5709	0	-26.1888	-47.7998	-31.2599	-28.7917	27	-26.1888	-47.7998	0	Monocyte
Monocyte-PH171W12Pre-2-3-M14-E18	PH171W12Pre_2-3-M14-E18.allc.tsv.gz	771433	227572	72.4	19818635	710729	298164	66.7	19145654	0.00431478	0.789565	0.0051211	0.0324454	PH171	W12	Pre	M	TRAD	69.55	1482162	5858	0	-24.5668	-31.7097	-27.2419	-27.1362	27	-24.5668	-31.7097	0	Monocyte
Monocyte-PH171W12Pre-2-3-M14-E6	PH171W12Pre_2-3-M14-E6.allc.tsv.gz	998909	260698	74.3	25693536	897784	377144	66.8	24057938	0.00425867	0.795722	0.00512476	0.0410827	PH171	W12	Pre	M	TRAD	70.55	1896693	6326	0	-17.2795	-46.77	-32.1892	-27.6297	27	-17.2795	-46.77	0	Monocyte
Monocyte-PH171W12Pre-2-3-M14-F5	PH171W12Pre_2-3-M14-F5.allc.tsv.gz	754752	191397	74.7	19570350	678398	278648	67.2	18241698	0.00525888	0.790794	0.00599696	0.0312952	PH171	W12	Pre	M	TRAD	70.95	1433150	5187	0	-31.4513	-50.6002	-31.9708	-28.2772	27	-31.4513	-50.6002	0	Monocyte
Monocyte-PH171W12Pre-2-3-M14-F6	PH171W12Pre_2-3-M14-F6.allc.tsv.gz	968436	223293	75.9	25069269	867792	338755	68.1	23358613	0.0058683	0.793882	0.00650612	0.0401043	PH171	W12	Pre	M	TRAD	72	1836228	6343	0	-25.8105	-43.1112	-30.5081	-27.7641	27	-25.8105	-43.1112	0	Monocyte
Monocyte-PH171W12Pre-2-3-M14-E17	PH171W12Pre_2-3-M14-E17.allc.tsv.gz	769613	239620	71.5	19574990	712312	306976	66.2	18985347	0.00327918	0.796974	0.00421292	0.0334897	PH171	W12	Pre	M	TRAD	68.85	1481925	5710	0	-27.8753	-51.8292	-32.0037	-28.7111	27	-27.8753	-51.8292	0	Monocyte
Monocyte-PH171W16Rst-2-4-K20-E20	PH171W16_2-4-K20-E20.allc.tsv.gz	1321454	454579	69.9	33958706	1185612	609957	62.7	31862468	0.00460492	0.793385	0.00547161	0.0503461	PH171	W16	Rst	M	TRAD	66.3	2507066	7724	0	-35.5478	-45.4308	-30.4568	-29.9339	27	-35.5478	-45.4308	0	Monocyte
Monocyte-PH171W16Rst-2-4-K20-F8	PH171W16_2-4-K20-F8.allc.tsv.gz	1165456	312741	73.8	30011107	1036357	460065	65.6	27804249	0.00731116	0.802458	0.00887447	0.0442358	PH171	W16	Rst	M	TRAD	69.7	2201813	6666	0	-33.8116	-42.8103	-30.6697	-29.9084	27	-33.8116	-42.8103	0	Monocyte
Monocyte-PH171W16Rst-2-4-K20-E8	PH171W16_2-4-K20-E8.allc.tsv.gz	1344229	330364	75	34525970	1207309	487095	67.4	32530699	0.00429992	0.803132	0.00517713	0.0517756	PH171	W16	Rst	M	TRAD	71.2	2551538	6641	0	-29.8672	-46.3664	-30.6278	-28.8807	27	-29.8672	-46.3664	0	Monocyte
Monocyte-PH171W16Rst-2-4-K20-F20	PH171W16_2-4-K20-F20.allc.tsv.gz	1172851	298431	74.6	30334837	1042306	447768	66.3	27921926	0.00479649	0.787108	0.00540301	0.0443125	PH171	W16	Rst	M	TRAD	70.45	2215157	7756	0	-16.8162	-30.4066	-28.5897	-25.8131	27	-16.8162	-30.4066	0	Monocyte
Monocyte-PH171W16Rst-2-4-K20-F7	PH171W16_2-4-K20-F7.allc.tsv.gz	1298579	335016	74.5	33489708	1189444	461355	68.3	31986243	0.00399309	0.79156	0.00482294	0.0506165	PH171	W16	Rst	M	TRAD	71.4	2488023	7619	0	-14.9258	-36.4497	-31.1682	-25.5684	27	-14.9258	-36.4497	0	Monocyte
Monocyte-PH171W16Rst-2-4-K20-E19	PH171W16_2-4-K20-E19.allc.tsv.gz	1281798	319943	74.8	33071321	1131488	491150	66.1	30377551	0.00430786	0.788469	0.0050571	0.0483073	PH171	W16	Rst	M	TRAD	70.45	2413286	8197	0	-32.828	-37.1824	-29.1147	-28.7207	27	-32.828	-37.1824	0	Monocyte
Monocyte-PH171W16Rst-2-4-K20-E7	PH171W16_2-4-K20-E7.allc.tsv.gz	1501842	394187	74.2	38519461	1388735	526226	68.6	37208211	0.00436862	0.800718	0.00506431	0.0577497	PH171	W16	Rst	M	TRAD	71.4	2890577	7425	0	-21.9792	-42.9302	-30.7827	-27.4016	27	-21.9792	-42.9302	0	Monocyte
Monocyte-PH171W16Rst-2-4-K20-F19	PH171W16_2-4-K20-F19.allc.tsv.gz	1413131	319009	76.2	36629694	1241161	515157	66.9	33430007	0.00443637	0.789818	0.00523232	0.0531098	PH171	W16	Rst	M	TRAD	71.55	2654292	8146	0	-28.7773	-38.8455	-29.1627	-28.395	27	-28.7773	-38.8455	0	Monocyte
Monocyte-PH171W12Pre-2-6-M14-F23	PH171W12Pre_2-6-M14-F23.allc.tsv.gz	1109600	284025	74.5	28515106	999723	409694	67.2	26791518	0.00459935	0.803512	0.00523579	0.044277	PH171	W12	Pre	M	TRAD	70.85	2109323	6507	0	-30.5607	-48.2493	-31.3972	-28.1271	27	-30.5607	-48.2493	0	Monocyte
Monocyte-PH171W12Pre-2-6-M14-F11	PH171W12Pre_2-6-M14-F11.allc.tsv.gz	955698	220990	76.1	24860198	850670	340151	67.7	22902776	0.00497025	0.775594	0.00559784	0.0388618	PH171	W12	Pre	M	TRAD	71.9	1806368	7405	0	-26.7267	-26.4844	-27.8116	-25.7678	27	-26.7267	-26.4844	0	Monocyte
Monocyte-PH171W12Pre-2-6-M14-F12	PH171W12Pre_2-6-M14-F12.allc.tsv.gz	838955	229001	73.6	21431500	769206	310328	67.5	20588330	0.00378268	0.786652	0.00484488	0.0348039	PH171	W12	Pre	M	TRAD	70.55	1608161	6774	0	-33.3641	-33.2679	-27.9665	-27.9261	27	-33.3641	-33.2679	0	Monocyte
Monocyte-PH171W12Pre-2-6-M14-E11	PH171W12Pre_2-6-M14-E11.allc.tsv.gz	1173495	321419	73.5	30154514	1068451	442766	67	28695638	0.00475246	0.796201	0.00555162	0.047114	PH171	W12	Pre	M	TRAD	70.25	2241946	7274	0	-28.6851	-41.5515	-30.2101	-28.7672	27	-28.6851	-41.5515	0	Monocyte
Monocyte-PH171W12Pre-2-6-M14-E12	PH171W12Pre_2-6-M14-E12.allc.tsv.gz	1123667	281712	74.8	28941018	1019654	401278	67.9	27409670	0.00397155	0.795958	0.00474644	0.0455536	PH171	W12	Pre	M	TRAD	71.35	2143321	6489	0	-18.5802	-45.2493	-30.9891	-27.0915	27	-18.5802	-45.2493	0	Monocyte
Monocyte-PH171W12Pre-2-6-M14-E24	PH171W12Pre_2-6-M14-E24.allc.tsv.gz	1047657	272367	74.5	26985679	940165	394700	66.8	25212254	0.00680701	0.799806	0.0082551	0.0420844	PH171	W12	Pre	M	TRAD	70.65	1987822	6052	0	-27.5255	-48.2805	-31.6507	-28.7787	27	-27.5255	-48.2805	0	Monocyte
Monocyte-PH171W12Pre-2-6-M14-F24	PH171W12Pre_2-6-M14-F24.allc.tsv.gz	1196348	321259	74	30877002	1073182	462054	66.3	28751954	0.00529809	0.79345	0.00579742	0.0477222	PH171	W12	Pre	M	TRAD	70.15	2269530	7403	0	-10.6027	-32.307	-30.2174	-24.3166	27	-10.6027	-32.307	0	Monocyte
Monocyte-PH171W12H3-2-6-K18-F11	PH171W12H3_2-6-K18-F11.allc.tsv.gz	1013118	246136	75.3	26314426	903433	371465	67.1	24337977	0.00434292	0.773872	0.00511674	0.0404478	PH171	W12	H3	M	TRAD	71.2	1916551	5237	12	-21.0738	-54.0446	-33.5018	-29.6988	27	-21.0738	-54.0446	12	Monocyte
Monocyte-PH171W12H3-2-6-K18-E24	PH171W12H3_2-6-K18-E24.allc.tsv.gz	1141858	279438	75.3	29413215	1023831	414372	67.5	27447631	0.00674866	0.794538	0.00791701	0.0445276	PH171	W12	H3	M	TRAD	71.4	2165689	7326	0	-8.33784	-39.5223	-30.5228	-24.3191	27	-8.33784	-39.5223	0	Monocyte
Monocyte-PH171W12H3-2-6-K18-F24	PH171W12H3_2-6-K18-F24.allc.tsv.gz	1250690	296025	75.7	32319506	1117252	448062	67.6	30020662	0.00495873	0.79642	0.00581757	0.0486298	PH171	W12	H3	M	TRAD	71.65	2367942	7644	0	-36.1132	-40.7683	-29.4702	-28.7279	27	-36.1132	-40.7683	0	Monocyte
Monocyte-PH171W12H3-2-6-K18-E11	PH171W12H3_2-6-K18-E11.allc.tsv.gz	1238953	305602	74.9	31965387	1116814	446939	67.5	30079528	0.00460919	0.80368	0.005472	0.048874	PH171	W12	H3	M	TRAD	71.2	2355767	6606	0	-9.43018	-38.9659	-31.2086	-24.4954	27	-9.43018	-38.9659	0	Monocyte
Monocyte-PH171W12H3-2-6-K18-E23	PH171W12H3_2-6-K18-E23.allc.tsv.gz	1129407	276050	75.3	29198441	1008249	414061	67.2	27079223	0.00430102	0.780949	0.00496628	0.0440877	PH171	W12	H3	M	TRAD	71.25	2137656	8220	0	-15.2943	-29.7795	-29.1683	-25.0238	27	-15.2943	-29.7795	0	Monocyte
Monocyte-PH171W12H3-2-6-K18-F12	PH171W12H3_2-6-K18-F12.allc.tsv.gz	1202646	285661	75.5	31030806	1083679	422786	68	29123270	0.00516873	0.79835	0.00605644	0.0482489	PH171	W12	H3	M	TRAD	71.75	2286325	7356	0	-32.2813	-50.5033	-29.9515	-27.3338	27	-32.2813	-50.5033	0	Monocyte
Monocyte-PH171W12H3-2-6-K18-F23	PH171W12H3_2-6-K18-F23.allc.tsv.gz	1398925	351121	74.8	36017646	1261114	510288	67.4	33890481	0.00402198	0.789979	0.0048968	0.054795	PH171	W12	H3	M	TRAD	71.1	2660039	8874	0	-30.0482	-34.4642	-28.9681	-26.9271	27	-30.0482	-34.4642	0	Monocyte
Monocyte-PH171W12H3-2-6-K18-E12	PH171W12H3_2-6-K18-E12.allc.tsv.gz	1462908	371042	74.6	37877109	1316988	539071	67.1	35561604	0.00428185	0.791075	0.00525	0.0575131	PH171	W12	H3	M	TRAD	70.85	2779896	8634	0	-21.7504	-32.9149	-29.1062	-26.4759	27	-21.7504	-32.9149	0	Monocyte
Monocyte-PH171W12Pre-2-5-M14-F21	PH171W12Pre_2-5-M14-F21.allc.tsv.gz	942063	250506	74	24196198	854316	352039	67.1	22858035	0.00517788	0.804775	0.00580849	0.0394407	PH171	W12	Pre	M	TRAD	70.55	1796379	5899	0	-37.0623	-46.5819	-31.6277	-28.916	27	-37.0623	-46.5819	0	Monocyte
Monocyte-PH171W12Pre-2-5-M14-F22	PH171W12Pre_2-5-M14-F22.allc.tsv.gz	1008257	257100	74.6	25931529	901542	379102	66.7	24111767	0.00521512	0.794328	0.0059032	0.0421502	PH171	W12	Pre	M	TRAD	70.65	1909799	7204	0	-12.0366	-30.394	-29.6086	-24.3278	27	-12.0366	-30.394	0	Monocyte
Monocyte-PH171W12Pre-2-5-M14-E22	PH171W12Pre_2-5-M14-E22.allc.tsv.gz	1119799	293687	74.1	28744577	1008586	421436	66.8	27014141	0.00487177	0.796811	0.00542498	0.0466743	PH171	W12	Pre	M	TRAD	70.45	2128385	7598	0	-22.0667	-39.8585	-30.713	-27.3783	27	-22.0667	-39.8585	0	Monocyte
Monocyte-PH171W12Pre-2-5-M14-E21	PH171W12Pre_2-5-M14-E21.allc.tsv.gz	1129304	309911	73.5	28981606	1017906	437903	66.3	27257870	0.00444034	0.787753	0.00517072	0.0469411	PH171	W12	Pre	M	TRAD	69.9	2147210	8117	0	-21.1559	-28.2449	-28.7181	-25.4712	27	-21.1559	-28.2449	0	Monocyte
Monocyte-PH171W12Pre-2-5-M14-F10	PH171W12Pre_2-5-M14-F10.allc.tsv.gz	1043252	275871	74	26642198	952153	381622	67.6	25535609	0.00441234	0.802756	0.00526551	0.0439332	PH171	W12	Pre	M	TRAD	70.8	1995405	6535	0	-32.7154	-47.9066	-31.1337	-28.4151	27	-32.7154	-47.9066	0	Monocyte
Monocyte-PH171W12Pre-2-5-M14-E10	PH171W12Pre_2-5-M14-E10.allc.tsv.gz	990048	267065	73.8	25400284	902814	367914	67.3	24273935	0.00498584	0.807141	0.00581301	0.0417321	PH171	W12	Pre	M	TRAD	70.55	1892862	6260	0	-23.4723	-43.9657	-30.6248	-28.0958	27	-23.4723	-43.9657	0	Monocyte
Monocyte-PH171W12Pre-2-5-M14-F9	PH171W12Pre_2-5-M14-F9.allc.tsv.gz	922789	266123	72.8	23751022	826699	375726	65.2	22188585	0.00526687	0.792966	0.00606277	0.0387811	PH171	W12	Pre	M	TRAD	69	1749488	7148	0	-13.1581	-30.2697	-29.3197	-24.626	27	-13.1581	-30.2697	0	Monocyte
Monocyte-PH171W12Pre-2-5-M14-E9	PH171W12Pre_2-5-M14-E9.allc.tsv.gz	762445	191489	75	19812715	673440	292681	66.2	18104558	0.00458219	0.78742	0.00544461	0.0324234	PH171	W12	Pre	M	TRAD	70.6	1435885	5690	0	-15.7423	-29.6402	-29.2586	-24.9788	27	-15.7423	-29.6402	0	Monocyte
Monocyte-PH171W12H3-2-5-K18-F22	PH171W12H3_2-5-K18-F22.allc.tsv.gz	1536893	372961	75.3	39634775	1348055	587633	66	36105690	0.0045287	0.807015	0.00534132	0.0556884	PH171	W12	H3	M	TRAD	70.65	2884948	6918	0	-14.7619	-45.7313	-32.3729	-27.0804	27	-14.7619	-45.7313	0	Monocyte
Monocyte-PH171W12H3-2-5-K18-E10	PH171W12H3_2-5-K18-E10.allc.tsv.gz	1563608	409128	74.1	40163995	1416582	578636	67.1	38186490	0.00431766	0.796788	0.00508527	0.0575713	PH171	W12	H3	M	TRAD	70.6	2980190	7611	0	-19.9256	-41.8189	-30.723	-26.9633	27	-19.9256	-41.8189	0	Monocyte
Monocyte-PH171W12H3-2-5-K18-E21	PH171W12H3_2-5-K18-E21.allc.tsv.gz	1444020	361200	74.8	37076420	1277912	550709	66.2	34266056	0.00430321	0.798215	0.00505639	0.0524273	PH171	W12	H3	M	TRAD	70.5	2721932	7084	0	-13.879	-34.3124	-30.0241	-24.772	27	-13.879	-34.3124	0	Monocyte
Monocyte-PH171W12H3-2-5-K18-F21	PH171W12H3_2-5-K18-F21.allc.tsv.gz	1548663	379749	75.1	39876477	1376379	576766	66.7	36929700	0.00444259	0.798312	0.00531707	0.0565188	PH171	W12	H3	M	TRAD	70.9	2925042	7132	0	-25.643	-43.5532	-30.5179	-27.737	27	-25.643	-43.5532	0	Monocyte
Monocyte-PH171W12H3-2-5-K18-E22	PH171W12H3_2-5-K18-E22.allc.tsv.gz	1497266	404691	73.7	38525888	1322746	603887	65.1	35450925	0.00487613	0.805383	0.00565672	0.0542538	PH171	W12	H3	M	TRAD	69.4	2820012	6985	0	-22.4833	-45.3949	-32.4171	-27.642	27	-22.4833	-45.3949	0	Monocyte
Monocyte-PH171W12H3-2-5-K18-F9	PH171W12H3_2-5-K18-F9.allc.tsv.gz	1532003	368969	75.4	39405240	1359740	565431	66.9	36528794	0.00427085	0.797135	0.0051312	0.0560373	PH171	W12	H3	M	TRAD	71.15	2891743	7537	0	-10.032	-42.057	-31.3987	-25.8002	27	-10.032	-42.057	0	Monocyte
Monocyte-PH171W12H3-2-5-K18-E9	PH171W12H3_2-5-K18-E9.allc.tsv.gz	1280025	298995	75.9	33411642	1110001	491405	65.8	29908499	0.00469475	0.788462	0.00554265	0.0468803	PH171	W12	H3	M	TRAD	70.85	2390026	6820	0	-27.6468	-45.1477	-30.9401	-28.7541	27	-27.6468	-45.1477	0	Monocyte
Monocyte-PH171W12H3-2-5-K18-F10	PH171W12H3_2-5-K18-F10.allc.tsv.gz	1482395	356685	75.3	38137602	1326411	535249	67.4	35650222	0.0138999	0.802314	0.0171215	0.0544239	PH171	W12	H3	M	TRAD	71.35	2808806	7300	0	-17.9273	-39.9374	-30.6541	-26.3135	27	-17.9273	-39.9374	0	Monocyte
Monocyte-PH171W12H3-2-1-K18-E13	PH171W12H3_2-1-K18-E13.allc.tsv.gz	1528909	373478	75.1	39502588	1348008	579345	66.3	36208004	0.00541466	0.803489	0.00624094	0.0568049	PH171	W12	H3	M	TRAD	70.7	2876917	6946	0	-10.2844	-42.8979	-31.5694	-24.7626	27	-10.2844	-42.8979	0	Monocyte
Monocyte-PH171W12H3-2-1-K18-F13	PH171W12H3_2-1-K18-F13.allc.tsv.gz	1487327	364363	75.1	38299872	1303500	573617	65.8	34975588	0.00454982	0.794764	0.00551103	0.0553587	PH171	W12	H3	M	TRAD	70.45	2790827	7700	0	-13.8329	-35.0576	-29.8656	-25.3076	27	-13.8329	-35.0576	0	Monocyte
Monocyte-PH171W12H3-2-1-K18-E14	PH171W12H3_2-1-K18-E14.allc.tsv.gz	1470894	375048	74.6	37907013	1314510	553711	66.7	35300762	0.00440271	0.793255	0.00523122	0.0553221	PH171	W12	H3	M	TRAD	70.65	2785404	7875	0	-22.9354	-32.419	-29.5266	-26.7657	27	-22.9354	-32.419	0	Monocyte
Monocyte-PH171W12H3-2-1-K18-F2	PH171W12H3_2-1-K18-F2.allc.tsv.gz	1608068	417601	74.4	41352528	1412863	639625	65.4	37617613	0.00574919	0.797366	0.00669845	0.0586612	PH171	W12	H3	M	TRAD	69.9	3020931	8544	0	-18.2464	-32.2425	-29.8715	-25.7595	27	-18.2464	-32.2425	0	Monocyte
Monocyte-PH171W12H3-2-1-K18-E2	PH171W12H3_2-1-K18-E2.allc.tsv.gz	1634331	408728	74.8	42102597	1454773	613624	66.6	39087742	0.0042319	0.785783	0.0049257	0.0605423	PH171	W12	H3	M	TRAD	70.7	3089104	9306	0	-22.8553	-29.6516	-28.3909	-26.434	27	-22.8553	-29.6516	0	Monocyte
Monocyte-PH171W12H3-2-1-K18-F14	PH171W12H3_2-1-K18-F14.allc.tsv.gz	1460043	377860	74.4	37858419	1277153	586097	65.1	34274775	0.00500845	0.787899	0.00578201	0.0542907	PH171	W12	H3	M	TRAD	69.75	2737196	8724	0	-15.9204	-31.313	-28.9352	-25.2519	27	-15.9204	-31.313	0	Monocyte
Monocyte-PH171W12H3-2-1-K18-E1	PH171W12H3_2-1-K18-E1.allc.tsv.gz	1631902	413527	74.7	42185952	1427932	644113	65.4	38284323	0.00439174	0.804364	0.00510818	0.0592794	PH171	W12	H3	M	TRAD	70.05	3059834	7298	0	-10.2685	-40.5771	-31.0995	-24.8964	27	-10.2685	-40.5771	0	Monocyte
Monocyte-PH171W12H3-2-1-K18-F1	PH171W12H3_2-1-K18-F1.allc.tsv.gz	1285568	397064	71.8	32969128	1122561	582314	62.7	29813854	0.00403673	0.795369	0.00487034	0.0486249	PH171	W12	H3	M	TRAD	67.25	2408129	7152	0	-9.72025	-43.6283	-31.1809	-25.5241	27	-9.72025	-43.6283	0	Monocyte
Monocyte-PH171W16Rst-2-5-K20-E21	PH171W16_2-5-K20-E21.allc.tsv.gz	1386389	372649	73.8	35678394	1234882	545012	65.8	33106555	0.00416078	0.788827	0.00494868	0.052872	PH171	W16	Rst	M	TRAD	69.8	2621271	8159	0	-28.9848	-31.0316	-28.3743	-27.0552	27	-28.9848	-31.0316	0	Monocyte
Monocyte-PH171W16Rst-2-5-K20-E10	PH171W16_2-5-K20-E10.allc.tsv.gz	1392577	360527	74.3	35763785	1255497	517809	67	33798584	0.00449118	0.798466	0.00532821	0.0531245	PH171	W16	Rst	M	TRAD	70.65	2648074	7341	0	-25.9542	-42.9705	-30.4177	-27.7825	27	-25.9542	-42.9705	0	Monocyte
Monocyte-PH171W16Rst-2-5-K20-F10	PH171W16_2-5-K20-F10.allc.tsv.gz	1422511	365961	74.4	36648045	1274673	535183	66.6	34284548	0.00480119	0.796107	0.00543667	0.0541342	PH171	W16	Rst	M	TRAD	70.5	2697184	7900	0	-18.998	-35.844	-30.9241	-26.0161	27	-18.998	-35.844	0	Monocyte
Monocyte-PH171W16Rst-2-5-K20-F21	PH171W16_2-5-K20-F21.allc.tsv.gz	1484446	437558	72.5	38147592	1335706	608059	65.2	35855265	0.00424499	0.797362	0.00496492	0.0562275	PH171	W16	Rst	M	TRAD	68.85	2820152	7473	0	-25.8587	-43.4639	-30.5608	-27.8218	27	-25.8587	-43.4639	0	Monocyte
Monocyte-PH171W16Rst-2-5-K20-F9	PH171W16_2-5-K20-F9.allc.tsv.gz	1429538	374115	74.2	36652911	1288687	535606	66.9	34551888	0.00402095	0.794949	0.00486074	0.0551223	PH171	W16	Rst	M	TRAD	70.55	2718225	8299	0	-32.9368	-40.8573	-29.9464	-29.3215	27	-32.9368	-40.8573	0	Monocyte
Monocyte-PH171W16Rst-2-5-K20-E22	PH171W16_2-5-K20-E22.allc.tsv.gz	1689518	415370	75.1	43417150	1509570	620847	67.1	40514920	0.00422018	0.789624	0.00491332	0.0635459	PH171	W16	Rst	M	TRAD	71.1	3199088	8970	0	-30.4311	-36.5772	-28.8888	-28.1111	27	-30.4311	-36.5772	0	Monocyte
Monocyte-PH171W16Rst-2-5-K20-F22	PH171W16_2-5-K20-F22.allc.tsv.gz	1692493	409214	75.4	43601362	1494864	634214	66.6	40032134	0.00459084	0.799499	0.00531566	0.0628275	PH171	W16	Rst	M	TRAD	71	3187357	8219	0	-14.4749	-37.6753	-30.6457	-25.4216	27	-14.4749	-37.6753	0	Monocyte
Monocyte-PH171W16Rst-2-5-K20-E9	PH171W16_2-5-K20-E9.allc.tsv.gz	959980	230512	75.5	24966631	831914	375518	65.5	22284139	0.00426168	0.778763	0.00518728	0.0374802	PH171	W16	Rst	M	TRAD	70.5	1791894	7018	0	-26.7216	-41.1389	-29.9495	-27.7811	27	-26.7216	-41.1389	0	Monocyte
Monocyte-PH171W12Pre-2-4-M14-E20	PH171W12Pre_2-4-M14-E20.allc.tsv.gz	1046507	268491	74.6	26826541	942494	387430	67.1	25302034	0.00482566	0.799783	0.00557004	0.0425417	PH171	W12	Pre	M	TRAD	70.85	1989001	6459	0	-16.8935	-46.2762	-31.5669	-27.0388	27	-16.8935	-46.2762	0	Monocyte
Monocyte-PH171W12Pre-2-4-M14-E7	PH171W12Pre_2-4-M14-E7.allc.tsv.gz	1188284	302039	74.6	30599853	1086984	419956	68.2	29190524	0.00436069	0.795701	0.00528471	0.0484015	PH171	W12	Pre	M	TRAD	71.4	2275268	7009	0	-21.3748	-42.908	-30.8287	-27.3464	27	-21.3748	-42.908	0	Monocyte
Monocyte-PH171W12Pre-2-4-M14-F8	PH171W12Pre_2-4-M14-F8.allc.tsv.gz	997337	243693	75.2	25698740	896166	359603	67.5	24037218	0.0053042	0.791194	0.00605261	0.0411048	PH171	W12	Pre	M	TRAD	71.35	1893503	7045	0	-15.7496	-35.9802	-29.9704	-25.4695	27	-15.7496	-35.9802	0	Monocyte
Monocyte-PH171W12Pre-2-4-M14-E19	PH171W12Pre_2-4-M14-E19.allc.tsv.gz	1030816	255055	75	26524093	920959	381659	67	24667795	0.00492323	0.797627	0.00564379	0.0421191	PH171	W12	Pre	M	TRAD	71	1951775	6621	0	-35.8451	-42.0632	-30.2255	-28.7327	27	-35.8451	-42.0632	0	Monocyte
Monocyte-PH171W12Pre-2-4-M14-F19	PH171W12Pre_2-4-M14-F19.allc.tsv.gz	1069157	268548	74.7	27485447	954989	399367	66.7	25617103	0.00431331	0.795652	0.00509884	0.0434188	PH171	W12	Pre	M	TRAD	70.7	2024146	6516	0	-33.368	-48.4048	-30.8626	-29.948	27	-33.368	-48.4048	0	Monocyte
Monocyte-PH171W12Pre-2-4-M14-F7	PH171W12Pre_2-4-M14-F7.allc.tsv.gz	1071815	288406	73.9	27606493	977447	397539	67.4	26247762	0.00422599	0.792364	0.0050885	0.0441425	PH171	W12	Pre	M	TRAD	70.65	2049262	6727	0	-32.0242	-47.7871	-30.7969	-28.6147	27	-32.0242	-47.7871	0	Monocyte
Monocyte-PH171W12Pre-2-4-M14-F20	PH171W12Pre_2-4-M14-F20.allc.tsv.gz	1052182	274753	74.4	27181890	941247	401050	66.6	25193540	0.00478747	0.789981	0.00551899	0.0429602	PH171	W12	Pre	M	TRAD	70.5	1993429	7126	0	-37.7098	-45.7461	-31.5558	-28.1461	27	-37.7098	-45.7461	0	Monocyte
Monocyte-PH171W12Pre-2-4-M14-E8	PH171W12Pre_2-4-M14-E8.allc.tsv.gz	1021646	283556	73.3	26200505	932152	386630	66.9	25053374	0.00476106	0.799804	0.00566641	0.0424497	PH171	W12	Pre	M	TRAD	70.1	1953798	6264	0	-10.6268	-43.855	-31.8045	-25.2843	27	-10.6268	-43.855	0	Monocyte
Monocyte-PH171W16Rst-2-2-K20-F15	PH171W16_2-2-K20-F15.allc.tsv.gz	1301205	331613	74.6	33514724	1157982	494913	66.4	31034771	0.00487026	0.794573	0.00561249	0.0488806	PH171	W16	Rst	M	TRAD	70.5	2459187	7723	0	-24.274	-35.8211	-29.1619	-27.4134	27	-24.274	-35.8211	0	Monocyte
Monocyte-PH171W16Rst-2-2-K20-F16	PH171W16_2-2-K20-F16.allc.tsv.gz	1424116	360600	74.6	36594623	1279038	527062	67	34353146	0.00484884	0.792645	0.00555196	0.0540473	PH171	W16	Rst	M	TRAD	70.8	2703154	8317	0	-26.3407	-37.8975	-29.1111	-27.6458	27	-26.3407	-37.8975	0	Monocyte
Monocyte-PH171W16Rst-2-2-K20-F4	PH171W16_2-2-K20-F4.allc.tsv.gz	1326935	309429	75.9	34337044	1168905	487594	66.9	31315923	0.00446824	0.788746	0.0052073	0.0503902	PH171	W16	Rst	M	TRAD	71.4	2495840	7567	0	-30.6522	-43.0603	-29.8294	-28.9427	27	-30.6522	-43.0603	0	Monocyte
Monocyte-PH171W16Rst-2-2-K20-E16	PH171W16_2-2-K20-E16.allc.tsv.gz	1223832	284611	75.9	31596460	1072845	455991	66.5	28727385	0.00474685	0.794119	0.0055487	0.0458314	PH171	W16	Rst	M	TRAD	71.2	2296677	7296	0	-29.9306	-45.0314	-30.4396	-28.7924	27	-29.9306	-45.0314	0	Monocyte
Monocyte-PH171W16Rst-2-2-K20-E3	PH171W16_2-2-K20-E3.allc.tsv.gz	1520238	462314	71.9	38884159	1372994	631502	64.9	36721631	0.00399638	0.798983	0.00467872	0.0577889	PH171	W16	Rst	M	TRAD	68.4	2893232	7713	0	-32.5565	-44.54	-30.4036	-29.4557	27	-32.5565	-44.54	0	Monocyte
Monocyte-PH171W16Rst-2-2-K20-E15	PH171W16_2-2-K20-E15.allc.tsv.gz	936910	252253	73.9	23545402	810000	394858	63.9	21179536	0.00335596	0.807865	0.0043431	0.0365988	PH171	W16	Rst	M	TRAD	68.9	1746910	5643	0	-32.9433	-48.5946	-31.2346	-29.787	27	-32.9433	-48.5946	0	Monocyte
Monocyte-PH171W16Rst-2-2-K20-F3	PH171W16_2-2-K20-F3.allc.tsv.gz	1462389	370882	74.6	37518957	1306618	549341	66.7	34980976	0.00433903	0.794737	0.00492154	0.0548803	PH171	W16	Rst	M	TRAD	70.65	2769007	8233	0	-31.5998	-40.9828	-29.9074	-28.9847	27	-31.5998	-40.9828	0	Monocyte
Monocyte-PH171W12H3-2-4-K18-F20	PH171W12H3_2-4-K18-F20.allc.tsv.gz	1155977	304810	74.1	29962221	1021708	457978	65.5	27420039	0.00465962	0.786225	0.00573213	0.042312	PH171	W12	H3	M	TRAD	69.8	2177685	7246	0	-26.4388	-37.687	-29.09	-27.8713	27	-26.4388	-37.687	0	Monocyte
Monocyte-PH171W12H3-2-4-K18-E19	PH171W12H3_2-4-K18-E19.allc.tsv.gz	1373400	336955	75	35466380	1205680	529380	65.9	32335668	0.00461443	0.793556	0.00569102	0.0500948	PH171	W12	H3	M	TRAD	70.45	2579080	7579	0	-27.5731	-38.9231	-30.0854	-27.6387	27	-27.5731	-38.9231	0	Monocyte
Monocyte-PH171W12H3-2-4-K18-E7	PH171W12H3_2-4-K18-E7.allc.tsv.gz	1258721	336517	73.8	32404670	1138575	475294	66.7	30609659	0.00403856	0.782845	0.00482326	0.0461448	PH171	W12	H3	M	TRAD	70.25	2397296	8036	0	-37.794	-38.9791	-28.2006	-28.9457	27	-37.794	-38.9791	0	Monocyte
Monocyte-PH171W12H3-2-4-K18-F8	PH171W12H3_2-4-K18-F8.allc.tsv.gz	1241821	314749	74.7	32038546	1096995	479962	66	29409308	0.00469349	0.798049	0.00541592	0.0454059	PH171	W12	H3	M	TRAD	70.35	2338816	6576	0	-24.3183	-44.1498	-30.7848	-27.7493	27	-24.3183	-44.1498	0	Monocyte
Monocyte-PH171W12H3-2-4-K18-E8	PH171W12H3_2-4-K18-E8.allc.tsv.gz	1201689	306450	74.5	30937214	1074694	452381	66.7	28945262	0.00448595	0.787572	0.00519804	0.0446137	PH171	W12	H3	M	TRAD	70.6	2276383	7835	0	-34.9612	-32.4778	-28.6279	-28.0114	27	-34.9612	-32.4778	0	Monocyte
Monocyte-PH171W12H3-2-4-K18-F19	PH171W12H3_2-4-K18-F19.allc.tsv.gz	1059008	262133	75	27327760	931983	406787	66	25016645	0.00443675	0.792814	0.00541234	0.0390296	PH171	W12	H3	M	TRAD	70.5	1990991	6064	0	-20.8739	-40.5883	-30.1581	-27.3873	27	-20.8739	-40.5883	0	Monocyte
Monocyte-PH171W12H3-2-4-K18-E20	PH171W12H3_2-4-K18-E20.allc.tsv.gz	1276246	308455	75.3	32797795	1136551	467646	67.1	30538497	0.00463985	0.79963	0.00555756	0.0466953	PH171	W12	H3	M	TRAD	71.2	2412797	6724	0	-9.18649	-38.259	-31.0232	-24.4967	27	-9.18649	-38.259	0	Monocyte
Monocyte-PH171W12H3-2-4-K18-F7	PH171W12H3_2-4-K18-F7.allc.tsv.gz	1259137	336887	73.9	32655151	1121177	494908	65.8	30196017	0.00407163	0.787164	0.00489863	0.0465243	PH171	W12	H3	M	TRAD	69.85	2380314	7250	0	-14.6661	-32.2602	-29.3928	-25.2692	27	-14.6661	-32.2602	0	Monocyte
Monocyte-PH171W16Rst-2-6-K20-F12	PH171W16_2-6-K20-F12.allc.tsv.gz	1437157	359074	74.9	36808557	1297434	518918	67.6	34804977	0.00431236	0.794455	0.00505168	0.0529463	PH171	W16	Rst	M	TRAD	71.25	2734591	7835	0	-20.7922	-37.142	-29.7481	-26.651	27	-20.7922	-37.142	0	Monocyte
Monocyte-PH171W16Rst-2-6-K20-E23	PH171W16_2-6-K20-E23.allc.tsv.gz	1503945	343237	76.3	38985964	1316114	554966	66.8	35373997	0.00427391	0.791536	0.00498452	0.0535623	PH171	W16	Rst	M	TRAD	71.55	2820059	7504	0	-29.5828	-45.9657	-30.8109	-29.1418	27	-29.5828	-45.9657	0	Monocyte
Monocyte-PH171W16Rst-2-6-K20-E12	PH171W16_2-6-K20-E12.allc.tsv.gz	1559154	407921	74.2	40267409	1389927	600909	66.1	37380273	0.00455302	0.78798	0.00538689	0.0560465	PH171	W16	Rst	M	TRAD	70.15	2949081	8553	0	-20.9665	-30.1303	-29.1844	-25.9396	27	-20.9665	-30.1303	0	Monocyte
Monocyte-PH171W16Rst-2-6-K20-E11	PH171W16_2-6-K20-E11.allc.tsv.gz	1692856	451179	73.9	43298168	1524747	644595	66.6	40870101	0.0043525	0.7931	0.00512721	0.0606399	PH171	W16	Rst	M	TRAD	70.25	3217603	8584	0	-21.488	-38.5633	-30.086	-26.5835	27	-21.488	-38.5633	0	Monocyte
Monocyte-PH171W16Rst-2-6-K20-E24	PH171W16_2-6-K20-E24.allc.tsv.gz	1537890	372650	75.4	39637183	1356810	578697	66.5	36378146	0.00389043	0.787535	0.0044779	0.055234	PH171	W16	Rst	M	TRAD	70.95	2894700	8300	0	-17.9151	-40.2887	-30.3429	-26.835	27	-17.9151	-40.2887	0	Monocyte
Monocyte-PH171W16Rst-2-6-K20-F23	PH171W16_2-6-K20-F23.allc.tsv.gz	2025603	548967	73.8	51799442	1844281	757226	67.2	49295359	0.00421622	0.79542	0.00487292	0.0729786	PH171	W16	Rst	M	TRAD	70.5	3869884	9257	0	-19.3105	-37.3006	-30.1253	-26.407	27	-19.3105	-37.3006	0	Monocyte
Monocyte-PH171W16Rst-2-6-K20-F24	PH171W16_2-6-K20-F24.allc.tsv.gz	1657265	389762	75.8	42614896	1464968	607763	67	39158166	0.00410876	0.790646	0.00468586	0.0595649	PH171	W16	Rst	M	TRAD	71.4	3122233	8576	0	-29.5479	-34.4149	-28.6125	-27.8345	27	-29.5479	-34.4149	0	Monocyte
Monocyte-PH171W16Rst-2-6-K20-F11	PH171W16_2-6-K20-F11.allc.tsv.gz	1270142	340208	74	32761282	1127892	500648	65.7	30282610	0.00418789	0.792393	0.00497698	0.0462459	PH171	W16	Rst	M	TRAD	69.85	2398034	6824	0	-33.5749	-46.264	-31.0797	-28.7685	27	-33.5749	-46.264	0	Monocyte
Monocyte-PH171W12Pre-2-2-M14-E15	PH171W12Pre_2-2-M14-E15.allc.tsv.gz	1070883	270081	74.8	27537124	952766	404874	66.5	25510553	0.00519761	0.800564	0.00603487	0.0443406	PH171	W12	Pre	M	TRAD	70.65	2023649	6303	0	-26.6254	-47.5822	-31.2937	-28.8237	27	-26.6254	-47.5822	0	Monocyte
Monocyte-PH171W12Pre-2-2-M14-E16	PH171W12Pre_2-2-M14-E16.allc.tsv.gz	1093793	274750	74.9	28255264	962166	424196	65.9	25763144	0.00454691	0.796912	0.00539298	0.0448832	PH171	W12	Pre	M	TRAD	70.4	2055959	6897	0	-30.6299	-52.4811	-31.1118	-29.6607	27	-30.6299	-52.4811	0	Monocyte
Monocyte-PH171W12Pre-2-2-M14-E3	PH171W12Pre_2-2-M14-E3.allc.tsv.gz	1197023	322915	73.8	30470992	1091041	443939	67.3	29076893	0.00451091	0.790061	0.00535888	0.04973	PH171	W12	Pre	M	TRAD	70.55	2288064	8200	0	-29.06	-31.4543	-28.4195	-27.2631	27	-29.06	-31.4543	0	Monocyte
Monocyte-PH171W12Pre-2-2-M14-F16	PH171W12Pre_2-2-M14-F16.allc.tsv.gz	1059248	292653	73.3	27139888	960645	406274	66.5	25742762	0.00496196	0.790808	0.00572082	0.04475	PH171	W12	Pre	M	TRAD	69.9	2019893	7663	0	-30.5649	-35.3847	-28.6991	-28.0261	27	-30.5649	-35.3847	0	Monocyte
Monocyte-PH171W12Pre-2-2-M14-F15	PH171W12Pre_2-2-M14-F15.allc.tsv.gz	907644	270435	72.3	23387908	812312	378865	64.7	21778047	0.00490544	0.807113	0.00587254	0.0378238	PH171	W12	Pre	M	TRAD	68.5	1719956	5439	0	-14.7616	-45.9109	-32.5933	-27.2922	27	-14.7616	-45.9109	0	Monocyte
Monocyte-PH171W12Pre-2-2-M14-E4	PH171W12Pre_2-2-M14-E4.allc.tsv.gz	931171	239917	74.4	23867333	844977	339636	67.5	22640953	0.00524162	0.795453	0.00587687	0.0390801	PH171	W12	Pre	M	TRAD	70.95	1776148	6359	0	-34.9866	-46.2382	-30.253	-29.67	27	-34.9866	-46.2382	0	Monocyte
Monocyte-PH171W12Pre-2-2-M14-F4	PH171W12Pre_2-2-M14-F4.allc.tsv.gz	882406	202190	76.2	22726878	788062	309553	68	21070546	0.00460519	0.783773	0.00548213	0.0372371	PH171	W12	Pre	M	TRAD	72.1	1670468	6661	0	-29.2133	-28.5196	-27.4337	-27.87	27	-29.2133	-28.5196	0	Monocyte
Monocyte-PH171W12H3-2-2-K18-F15	PH171W12H3_2-2-K18-F15.allc.tsv.gz	1248337	322626	74.4	32260006	1100555	491153	65.6	29548141	0.00585572	0.792633	0.00692887	0.0455692	PH171	W12	H3	M	TRAD	70	2348892	7157	0	-18.3504	-33.9174	-29.457	-26.6074	27	-18.3504	-33.9174	0	Monocyte
Monocyte-PH171W12H3-2-2-K18-E3	PH171W12H3_2-2-K18-E3.allc.tsv.gz	1370023	367936	73.8	35016358	1242394	514814	66.9	33229631	0.00414516	0.794118	0.00480271	0.0510639	PH171	W12	H3	M	TRAD	70.35	2612417	7263	0	-17.0468	-40.0299	-30.7893	-26.2551	27	-17.0468	-40.0299	0	Monocyte
Monocyte-PH171W12H3-2-2-K18-F16	PH171W12H3_2-2-K18-F16.allc.tsv.gz	1169725	311813	73.9	30138768	1051841	446909	66.4	28328353	0.00470798	0.799963	0.00557687	0.0438202	PH171	W12	H3	M	TRAD	70.15	2221566	6294	0	-27.007	-46.2081	-31.2491	-28.761	27	-27.007	-46.2081	0	Monocyte
Monocyte-PH171W12H3-2-2-K18-F3	PH171W12H3_2-2-K18-F3.allc.tsv.gz	1299326	335595	74.3	33459785	1157381	497746	66.2	31083949	0.00488448	0.795712	0.0056282	0.0476036	PH171	W12	H3	M	TRAD	70.25	2456707	7201	0	-17.7018	-39.8993	-30.3218	-26.596	27	-17.7018	-39.8993	0	Monocyte
Monocyte-PH171W12H3-2-2-K18-E15	PH171W12H3_2-2-K18-E15.allc.tsv.gz	1302554	354434	73.6	33252095	1143266	535441	64.6	30431352	0.00339634	0.792201	0.00455294	0.0488876	PH171	W12	H3	M	TRAD	69.1	2445820	7378	0	-14.3407	-38.3932	-29.6371	-24.7263	27	-14.3407	-38.3932	0	Monocyte
Monocyte-PH171W12H3-2-2-K18-F4	PH171W12H3_2-2-K18-F4.allc.tsv.gz	1062602	269559	74.7	27496044	939487	409856	66	25186111	0.00423308	0.791833	0.0050613	0.0396947	PH171	W12	H3	M	TRAD	70.35	2002089	6269	0	-10.7415	-39.3781	-30.8041	-24.748	27	-10.7415	-39.3781	0	Monocyte
Monocyte-PH171W12H3-2-2-K18-E16	PH171W12H3_2-2-K18-E16.allc.tsv.gz	1239737	301093	75.3	32111412	1083421	478285	65.8	29114649	0.00504574	0.790608	0.00581152	0.0451914	PH171	W12	H3	M	TRAD	70.55	2323158	7324	0	-23.5004	-30.0651	-28.8269	-25.789	27	-23.5004	-30.0651	0	Monocyte
Monocyte-PH171W12H3-2-2-K18-E4	PH171W12H3_2-2-K18-E4.allc.tsv.gz	1174176	292360	74.8	30126129	1064169	419183	67.8	28570675	0.00413553	0.801535	0.00485245	0.0443094	PH171	W12	H3	M	TRAD	71.3	2238345	6026	0	-29.9486	-48.3046	-31.4649	-28.1738	27	-29.9486	-48.3046	0	Monocyte
Monocyte-PH204W12Pre-1-4-O5-E8	PH204W12Pre_1-4-O5-E8.allc.tsv.gz	1508871	400880	73.8	40113219	1320004	615199	64.6	36644295	0.00436316	0.79105	0.00561971	0.0551079	PH204	W12	Pre	F	TRAD	69.2	2828875	8944	0	-20.8407	-32.5882	-0.545124	-71.8677	23	-20.8407	-32.5882	0	Monocyte
Monocyte-PH204W12Pre-1-4-O5-F7	PH204W12Pre_1-4-O5-F7.allc.tsv.gz	1562925	440762	73	41880319	1361254	669174	63.6	37778363	0.00471795	0.784862	0.00602842	0.0568554	PH204	W12	Pre	F	TRAD	68.3	2924179	9325	0	-29.3304	-37.8846	-1.74476	-74.3759	23	-29.3304	-37.8846	0	Monocyte
Monocyte-PH204W12Pre-1-4-O5-E19	PH204W12Pre_1-4-O5-E19.allc.tsv.gz	1907795	509136	73.8	50825021	1641920	809352	63.5	45379185	0.00761039	0.802047	0.00850336	0.0689196	PH204	W12	Pre	F	TRAD	68.65	3549715	9674	0	-9.36545	-36.9147	-0.987236	-69.3055	23	-9.36545	-36.9147	0	Monocyte
Monocyte-PH204W12Pre-1-4-O5-F19	PH204W12Pre_1-4-O5-F19.allc.tsv.gz	3295029	783747	75.4	87522081	2866905	1269399	65.6	79142081	0.00464073	0.802442	0.0060412	0.115963	PH204	W12	Pre	F	TRAD	70.5	6161934	10921	0	-5.05002	-35.4857	0.113041	-70.1333	23	-5.05002	-35.4857	0	Monocyte
Monocyte-PH204W12Pre-1-4-O5-F20	PH204W12Pre_1-4-O5-F20.allc.tsv.gz	1636607	413599	74.7	43704563	1414593	663991	64.6	39183379	0.00444636	0.788915	0.00591831	0.0591078	PH204	W12	Pre	F	TRAD	69.65	3051200	9371	0	-31.9974	-38.188	-1.68251	-74.6591	23	-31.9974	-38.188	0	Monocyte
Monocyte-PH204W12Pre-1-4-O5-E7	PH204W12Pre_1-4-O5-E7.allc.tsv.gz	3177239	845250	73.8	84368551	2798091	1277738	65	77178076	0.0042098	0.797343	0.00557172	0.112819	PH204	W12	Pre	F	TRAD	69.4	5975330	10724	11	-2.16065	-33.4729	1.58168	-68.873	19	-2.16065	-33.4729	11	NKCell
Monocyte-PH204W12Pre-1-4-O5-E20	PH204W12Pre_1-4-O5-E20.allc.tsv.gz	1867030	485084	74.2	49366760	1651359	730542	65.7	45733359	0.00419586	0.791772	0.00538561	0.0682393	PH204	W12	Pre	F	TRAD	69.95	3518389	9812	0	-21.45	-38.6931	-1.54707	-72.1479	23	-21.45	-38.6931	0	Monocyte
Monocyte-PH204W12Pre-1-4-O5-F8	PH204W12Pre_1-4-O5-F8.allc.tsv.gz	1324992	341567	74.4	35181764	1149093	539332	64.5	31720858	0.0041941	0.782846	0.00533601	0.0478674	PH204	W12	Pre	F	TRAD	69.45	2474085	9683	0	-29.7265	-29.6574	-0.361857	-74.2156	23	-29.7265	-29.6574	0	Monocyte
Monocyte-PH204W0Pre-1-6-I3-E23	PH204W0Pre_1-6-I3-E23.allc.tsv.gz	1587973	510494	71.2	42345688	1369912	756219	61.4	37838524	0.00445765	0.78374	0.00564669	0.0528578	PH204	W0	Pre	F	TRAD	66.3	2957885	9803	0	-35.9415	-35.446	-1.85113	-75.597	23	-35.9415	-35.446	0	Monocyte
Monocyte-PH204W0Pre-1-6-I3-E24	PH204W0Pre_1-6-I3-E24.allc.tsv.gz	1766876	440646	75	47086050	1517104	721035	64.4	41868330	0.00531501	0.793132	0.00638432	0.0586676	PH204	W0	Pre	F	TRAD	69.7	3283980	9085	0	-13.8331	-31.9162	-1.19716	-70.6209	23	-13.8331	-31.9162	0	Monocyte
Monocyte-PH204W0Pre-1-6-I3-F11	PH204W0Pre_1-6-I3-F11.allc.tsv.gz	1916581	506780	74.1	51278301	1638430	819660	63.3	45408314	0.0044494	0.797922	0.00579654	0.0639792	PH204	W0	Pre	F	TRAD	68.7	3555011	8241	0	-21.8837	-44.0579	-2.20394	-72.3959	23	-21.8837	-44.0579	0	Monocyte
Monocyte-PH204W0Pre-1-6-I3-F12	PH204W0Pre_1-6-I3-F12.allc.tsv.gz	1377226	406426	72.4	36080232	1194200	612958	62.8	32482588	0.00554221	0.799411	0.0074058	0.0483895	PH204	W0	Pre	F	TRAD	67.6	2571426	8270	0	-34.3881	-39.0936	-2.27747	-75.4186	23	-34.3881	-39.0936	0	Monocyte
Monocyte-PH204W0Pre-1-6-I3-F23	PH204W0Pre_1-6-I3-F23.allc.tsv.gz	1842997	491510	73.9	48890731	1602790	762884	64.3	44255372	0.00489852	0.801288	0.00596132	0.0607933	PH204	W0	Pre	F	TRAD	69.1	3445787	9064	0	-10.6702	-31.7178	-0.542417	-69.5812	23	-10.6702	-31.7178	0	Monocyte
Monocyte-PH204W0Pre-1-6-I3-E11	PH204W0Pre_1-6-I3-E11.allc.tsv.gz	2296480	625716	73.6	60856604	2007286	952266	64.3	55584812	0.00458557	0.798998	0.0059674	0.0761452	PH204	W0	Pre	F	TRAD	68.95	4303766	9803	0	-22.5666	-38.3354	-1.27104	-72.8037	23	-22.5666	-38.3354	0	Monocyte
Monocyte-PH204W0Pre-1-6-I3-F24	PH204W0Pre_1-6-I3-F24.allc.tsv.gz	1693347	403204	75.7	44779586	1471137	653205	65.8	40352937	0.00517418	0.804465	0.00614558	0.0564231	PH204	W0	Pre	F	TRAD	70.75	3164484	8354	0	-24.0963	-42.0315	-2.81046	-73.2338	23	-24.0963	-42.0315	0	Monocyte
Monocyte-PH204W0Pre-1-6-I3-E12	PH204W0Pre_1-6-I3-E12.allc.tsv.gz	1758649	476975	73.6	46954994	1521251	745514	63.7	42220935	0.00451193	0.801394	0.00572712	0.0584688	PH204	W0	Pre	F	TRAD	68.65	3279900	8072	0	-9.75923	-36.0983	-1.22567	-69.2701	23	-9.75923	-36.0983	0	Monocyte
Monocyte-PH204W0Pre-1-1-I3-E2	PH204W0Pre_1-1-I3-E2.allc.tsv.gz	3744808	916641	75	99667963	3306237	1415877	66.2	91689481	0.00486116	0.808561	0.00608566	0.120088	PH204	W0	Pre	F	TRAD	70.6	7051045	10849	11	-0.624108	-34.4708	1.90106	-68.8347	19	-0.624108	-34.4708	11	NKCell
Monocyte-PH204W0Pre-1-1-I3-F13	PH204W0Pre_1-1-I3-F13.allc.tsv.gz	2030159	531537	74.1	54099062	1756485	841612	64.1	48678765	0.00457937	0.802353	0.0059998	0.0672552	PH204	W0	Pre	F	TRAD	69.1	3786644	9151	0	-14.7749	-39.6637	-1.34792	-70.412	23	-14.7749	-39.6637	0	Monocyte
Monocyte-PH204W0Pre-1-1-I3-E14	PH204W0Pre_1-1-I3-E14.allc.tsv.gz	2136659	558334	74.2	56927963	1884709	844995	65.4	52292136	0.00478034	0.790399	0.00617347	0.0710482	PH204	W0	Pre	F	TRAD	69.8	4021368	10714	0	-33.2701	-34.931	-1.5877	-74.6215	23	-33.2701	-34.931	0	Monocyte
Monocyte-PH204W0Pre-1-1-I3-F14	PH204W0Pre_1-1-I3-F14.allc.tsv.gz	2112759	510618	75.3	56777633	1812193	849942	64.6	50286285	0.0082454	0.784665	0.00906051	0.0691621	PH204	W0	Pre	F	TRAD	69.95	3924952	11363	0	-20.5801	-29.6608	0.049525	-72.3463	23	-20.5801	-29.6608	0	Monocyte
Monocyte-PH204W0Pre-1-1-I3-F2	PH204W0Pre_1-1-I3-F2.allc.tsv.gz	1947050	482190	75	51942644	1678072	784205	64.7	46272100	0.0104602	0.797207	0.0130899	0.0635852	PH204	W0	Pre	F	TRAD	69.85	3625122	9760	0	-23.5702	-34.1869	-0.58423	-72.3272	23	-23.5702	-34.1869	0	Monocyte
Monocyte-PH204W0Pre-1-1-I3-E1	PH204W0Pre_1-1-I3-E1.allc.tsv.gz	1738897	466029	73.8	46442576	1522465	712257	64.6	42209150	0.00463459	0.801623	0.0058265	0.0572268	PH204	W0	Pre	F	TRAD	69.2	3261362	8577	0	-27.1077	-42.7088	-2.64715	-74.2439	23	-27.1077	-42.7088	0	Monocyte
Monocyte-PH204W0Pre-1-1-I3-F1	PH204W0Pre_1-1-I3-F1.allc.tsv.gz	1522108	392656	74.5	40296395	1329680	609190	65.1	36613815	0.00480674	0.789321	0.00597038	0.0501825	PH204	W0	Pre	F	TRAD	69.8	2851788	9616	0	-33.492	-33.2594	-1.39494	-75.2466	23	-33.492	-33.2594	0	Monocyte
Monocyte-PH204W0Pre-1-1-I3-E13	PH204W0Pre_1-1-I3-E13.allc.tsv.gz	1899107	533654	73.1	50731688	1661646	803831	63.9	46174952	0.00484983	0.791963	0.00627139	0.0630382	PH204	W0	Pre	F	TRAD	68.5	3560753	9444	0	-20.8952	-30.1874	0.276871	-70.8726	23	-20.8952	-30.1874	0	Monocyte
Monocyte-PH238W12Pre-1-6-I15-E23	PH238W12Pre_1-6-I15-E23.allc.tsv.gz	1826039	435962	75.4	49084756	1556595	738992	64.3	43279627	0.00516358	0.779263	0.00691765	0.0561361	PH238	W12	Pre	F	TRAD	69.85	3382634	9852	0	-31.0445	-35.8397	-16.4923	-33.2718	11	-31.0445	-35.8397	0	Monocyte
Monocyte-PH238W12Pre-1-6-I15-F24	PH238W12Pre_1-6-I15-F24.allc.tsv.gz	1680087	426378	74.6	44817355	1452401	683268	64.5	40208914	0.00371819	0.787344	0.00472036	0.0521362	PH238	W12	Pre	F	TRAD	69.55	3132488	8993	0	-21.0747	-32.2415	-14.104	-32.2842	11	-21.0747	-32.2415	0	Monocyte
Monocyte-PH238W12Pre-1-6-I15-E12	PH238W12Pre_1-6-I15-E12.allc.tsv.gz	2307185	660248	72.7	61337382	2042306	961176	64.4	56697885	0.00432663	0.775014	0.00561366	0.0709725	PH238	W12	Pre	F	TRAD	68.55	4349491	8677	0	-23.0608	-45.6106	-15.5849	-35.4929	11	-23.0608	-45.6106	0	Monocyte
Monocyte-PH238W12Pre-1-6-I15-E24	PH238W12Pre_1-6-I15-E24.allc.tsv.gz	1182750	282570	75.4	31578695	1022043	463854	65.2	28303152	0.00365027	0.785923	0.00456504	0.0367189	PH238	W12	Pre	F	TRAD	70.3	2204793	7277	0	-35.2621	-41.0885	-17.2623	-33.5093	11	-35.2621	-41.0885	0	Monocyte
Monocyte-PH238W12Pre-1-6-I15-F23	PH238W12Pre_1-6-I15-F23.allc.tsv.gz	1812728	497887	73.3	48077107	1593881	746254	64.5	44112296	0.00408021	0.789338	0.0052007	0.0560713	PH238	W12	Pre	F	TRAD	68.9	3406609	9747	0	-21.775	-32.1972	-13.6682	-33.1044	11	-21.775	-32.1972	0	Monocyte
Monocyte-PH238W12Pre-1-6-I15-F11	PH238W12Pre_1-6-I15-F11.allc.tsv.gz	1898052	492731	74.2	50631147	1651734	771207	64.6	45772734	0.00384329	0.792568	0.00511726	0.0590867	PH238	W12	Pre	F	TRAD	69.4	3549786	8642	0	-13.7833	-37.4806	-13.1948	-35.5562	11	-13.7833	-37.4806	0	Monocyte
Monocyte-PH238W12Pre-1-6-I15-E11	PH238W12Pre_1-6-I15-E11.allc.tsv.gz	2185869	622773	72.8	57787634	1935650	907870	64.5	53623485	0.00444776	0.802187	0.00569459	0.0675997	PH238	W12	Pre	F	TRAD	68.65	4121519	8899	0	-27.7485	-43.1794	-16.1342	-34.3857	11	-27.7485	-43.1794	0	Monocyte
Monocyte-PH238W12Pre-1-6-I15-F12	PH238W12Pre_1-6-I15-F12.allc.tsv.gz	2228097	610304	73.3	59225923	1969128	906038	64.8	54668030	0.00408921	0.79459	0.0053343	0.0692084	PH238	W12	Pre	F	TRAD	69.05	4197225	9657	0	-15.1131	-42.8874	-13.2211	-35.8329	11	-15.1131	-42.8874	0	Monocyte
Monocyte-PH204W12Pre-1-6-O5-F12	PH204W12Pre_1-6-O5-F12.allc.tsv.gz	1257626	353536	72.9	33531813	1077780	557730	62.5	29852050	0.00436458	0.797984	0.00573539	0.0472217	PH204	W12	Pre	F	TRAD	67.7	2335406	7336	0	-33.7054	-43.4077	-3.02978	-75.0273	23	-33.7054	-43.4077	0	Monocyte
Monocyte-PH204W12Pre-1-6-O5-E23	PH204W12Pre_1-6-O5-E23.allc.tsv.gz	1170772	273689	75.8	31511247	984298	482864	63.7	27309228	0.00604029	0.786179	0.00718296	0.0437978	PH204	W12	Pre	F	TRAD	69.75	2155070	8129	0	-19.0111	-26.5705	-1.64536	-71.24	23	-19.0111	-26.5705	0	Monocyte
Monocyte-PH204W12Pre-1-6-O5-E24	PH204W12Pre_1-6-O5-E24.allc.tsv.gz	1286026	353316	73.5	34369380	1090815	572073	62.4	30130782	0.00488111	0.787163	0.00610283	0.0474246	PH204	W12	Pre	F	TRAD	67.95	2376841	9014	0	-20.0924	-26.8356	0.55089	-71.7491	23	-20.0924	-26.8356	0	Monocyte
Monocyte-PH204W12Pre-1-6-O5-E12	PH204W12Pre_1-6-O5-E12.allc.tsv.gz	1201795	346302	72.5	32179785	1032559	538296	62.3	28705212	0.00452923	0.797497	0.00572949	0.0446454	PH204	W12	Pre	F	TRAD	67.4	2234354	7347	0	-28.5408	-46.1295	-2.84022	-73.9436	23	-28.5408	-46.1295	0	Monocyte
Monocyte-PH204W12Pre-1-6-O5-E11	PH204W12Pre_1-6-O5-E11.allc.tsv.gz	1068995	299452	73	28514337	919476	468670	62.8	25505612	0.00693422	0.80986	0.00794167	0.0401561	PH204	W12	Pre	F	TRAD	67.9	1988471	6482	0	-25.5571	-48.2793	-3.47213	-72.7419	23	-25.5571	-48.2793	0	Monocyte
Monocyte-PH204W12Pre-1-6-O5-F23	PH204W12Pre_1-6-O5-F23.allc.tsv.gz	1457614	411631	73	38726935	1259137	635114	63.1	34779790	0.00425391	0.804742	0.00556101	0.0541482	PH204	W12	Pre	F	TRAD	68.05	2716751	7883	0	-34.5354	-44.7212	-2.53759	-75.1316	23	-34.5354	-44.7212	0	Monocyte
Monocyte-PH204W12Pre-1-6-O5-F24	PH204W12Pre_1-6-O5-F24.allc.tsv.gz	1396553	349044	74.9	37216283	1192518	578432	64	32879508	0.00492517	0.802153	0.00604366	0.0518578	PH204	W12	Pre	F	TRAD	69.45	2589071	7785	0	-14.2622	-38.0375	-1.48975	-70.3129	23	-14.2622	-38.0375	0	Monocyte
Monocyte-PH204W12Pre-1-6-O5-F11	PH204W12Pre_1-6-O5-F11.allc.tsv.gz	1002797	270277	73.7	26842842	850477	442068	62.5	23550134	0.00406709	0.781291	0.00539701	0.0374076	PH204	W12	Pre	F	TRAD	68.1	1853274	7863	0	-37.4509	-38.2169	-2.85896	-76.002	23	-37.4509	-38.2169	0	Monocyte
Monocyte-PH204W0H3-1-1-E5-E13	PH204W0H3_1-1-E5-E13.allc.tsv.gz	2036006	517682	74.6	54366651	1768528	820685	64.8	49077852	0.00624187	0.795118	0.0072217	0.0701906	PH204	W0	H3	F	TRAD	69.7	3804534	10464	0	-33.823	-36.5645	-1.82296	-75.3768	23	-33.823	-36.5645	0	Monocyte
Monocyte-PH204W0H3-1-1-E5-F2	PH204W0H3_1-1-E5-F2.allc.tsv.gz	4099308	917664	76.4	108926043	3550224	1536910	66.1	97932001	0.00768983	0.797952	0.00964146	0.134321	PH204	W0	H3	F	TRAD	71.25	7649532	12027	0	-4.84517	-35.0613	0.140067	-70.4178	23	-4.84517	-35.0613	0	Monocyte
Monocyte-PH204W0H3-1-1-E5-F14	PH204W0H3_1-1-E5-F14.allc.tsv.gz	1735306	460506	74	46495166	1494019	732639	63.7	41457172	0.00420205	0.803192	0.00532085	0.0591674	PH204	W0	H3	F	TRAD	68.85	3229325	8101	0	-24.6826	-48.595	-3.05135	-72.4144	23	-24.6826	-48.595	0	Monocyte
Monocyte-PH204W0H3-1-1-E5-F13	PH204W0H3_1-1-E5-F13.allc.tsv.gz	2218678	549167	74.9	59216077	1907905	899738	64.4	53009727	0.0043879	0.78755	0.00543682	0.074738	PH204	W0	H3	F	TRAD	69.65	4126583	10608	0	-23.6309	-37.3595	-0.302057	-72.4953	23	-23.6309	-37.3595	0	Monocyte
Monocyte-PH204W0H3-1-1-E5-E1	PH204W0H3_1-1-E5-E1.allc.tsv.gz	1487200	412120	73.5	38873294	1344019	575057	66.4	36686425	0.00406447	0.797824	0.00491994	0.0523287	PH204	W0	H3	F	TRAD	69.95	2831219	9095	0	-35.3399	-37.4384	-2.08465	-75.7523	23	-35.3399	-37.4384	0	Monocyte
Monocyte-PH204W0H3-1-1-E5-E14	PH204W0H3_1-1-E5-E14.allc.tsv.gz	1989066	533003	73.8	53145489	1738600	816624	64.5	48260670	0.00441902	0.787655	0.00553464	0.0686885	PH204	W0	H3	F	TRAD	69.15	3727666	10625	0	-28.0585	-35.2563	-1.29318	-73.9545	23	-28.0585	-35.2563	0	Monocyte
Monocyte-PH204W0H3-1-1-E5-E2	PH204W0H3_1-1-E5-E2.allc.tsv.gz	1747341	480155	73.5	46099140	1558487	693990	65.6	42996186	0.00518476	0.807927	0.00624596	0.0604641	PH204	W0	H3	F	TRAD	69.55	3305828	8749	0	-25.0708	-41.2422	-1.97864	-73.0408	23	-25.0708	-41.2422	0	Monocyte
Monocyte-PH204W0H3-1-1-E5-F1	PH204W0H3_1-1-E5-F1.allc.tsv.gz	1919613	479567	74.9	51171538	1646587	786029	64.3	45489841	0.00438719	0.800191	0.00552471	0.0652859	PH204	W0	H3	F	TRAD	69.6	3566200	8882	0	-8.57497	-34.8151	-0.45305	-69.4549	23	-8.57497	-34.8151	0	Monocyte
Monocyte-PH238W0H3-1-3-A11-F5	PH238W0H03_1-3-A11-F5.allc.tsv.gz	822865	233058	72.8	22008485	713373	357321	63.1	19755362	0.00370178	0.785062	0.00475617	0.0312947	PH238	W0	H3	F	TRAD	67.95	1536238	6614	0	-37.7507	-38.7916	-17.7011	-34.0029	11	-37.7507	-38.7916	0	Monocyte
Monocyte-PH238W0H3-1-3-A11-F17	PH238W0H03_1-3-A11-F17.allc.tsv.gz	1075921	298640	73	28721700	937445	457456	63.6	26110635	0.00415269	0.787162	0.00554218	0.040647	PH238	W0	H3	F	TRAD	68.3	2013366	7502	0	-28.5576	-29.5498	-15.9112	-32.2485	11	-28.5576	-29.5498	0	Monocyte
Monocyte-PH238W0H3-1-3-A11-E5	PH238W0H03_1-3-A11-E5.allc.tsv.gz	809195	215776	73.8	21635019	698739	340663	63.8	19329747	0.00403028	0.792139	0.00515629	0.0305867	PH238	W0	H3	F	TRAD	68.8	1507934	5868	0	-14.1421	-48.695	-14.9227	-35.4376	11	-14.1421	-48.695	0	Monocyte
Monocyte-PH238W0H3-1-3-A11-F18	PH238W0H03_1-3-A11-F18.allc.tsv.gz	1132679	318274	72.9	30082894	1011282	457516	65.1	28147273	0.0039726	0.792337	0.00522131	0.0439636	PH238	W0	H3	F	TRAD	69	2143961	7733	0	-27.3635	-37.144	-15.3494	-33.6057	11	-27.3635	-37.144	0	Monocyte
Monocyte-PH238W0H3-1-3-A11-F6	PH238W0H03_1-3-A11-F6.allc.tsv.gz	878773	246607	72.8	23463284	771106	370047	63.9	21496791	0.00515513	0.784794	0.00669553	0.0336889	PH238	W0	H3	F	TRAD	68.35	1649879	6776	0	-30.9505	-34.5907	-16.9341	-31.7587	11	-30.9505	-34.5907	0	Monocyte
Monocyte-PH238W0H3-1-3-A11-E18	PH238W0H03_1-3-A11-E18.allc.tsv.gz	1052458	307386	72.3	28014387	935657	441444	64.2	26083162	0.00385948	0.792422	0.00501303	0.0406956	PH238	W0	H3	F	TRAD	68.25	1988115	6920	0	-26.1125	-47.735	-16.9413	-34.8655	11	-26.1125	-47.735	0	Monocyte
Monocyte-PH238W0H3-1-3-A11-E6	PH238W0H03_1-3-A11-E6.allc.tsv.gz	844791	236023	73	22527371	733330	362312	63.4	20306221	0.00378108	0.792359	0.00492411	0.0319272	PH238	W0	H3	F	TRAD	68.2	1578121	5913	0	-28.4455	-48.3142	-18.0468	-33.9826	11	-28.4455	-48.3142	0	Monocyte
Monocyte-PH238W0H3-1-3-A11-E17	PH238W0H03_1-3-A11-E17.allc.tsv.gz	1044994	279113	73.6	27805555	926259	415091	65.2	25754057	0.00329639	0.800438	0.00471158	0.0409462	PH238	W0	H3	F	TRAD	69.4	1971253	5931	0	-23.7079	-50.6449	-16.293	-36.2051	11	-23.7079	-50.6449	0	Monocyte
Monocyte-PH204W12Pre-1-2-O5-E15	PH204W12Pre_1-2-O5-E15.allc.tsv.gz	1015016	300185	72.3	26612001	852016	483390	60.7	23124881	0.00805166	0.802969	0.00884788	0.038729	PH204	W12	Pre	F	TRAD	66.5	1867032	6512	0	-14.2273	-48.9431	-3.19137	-71.7901	23	-14.2273	-48.9431	0	Monocyte
Monocyte-PH204W12Pre-1-2-O5-F16	PH204W12Pre_1-2-O5-F16.allc.tsv.gz	1439008	391039	73.5	38318438	1265570	588159	64.6	35190016	0.00454436	0.799204	0.00598198	0.0537233	PH204	W12	Pre	F	TRAD	69.05	2704578	7747	0	-13.8597	-38.1163	-1.31833	-70.3449	23	-13.8597	-38.1163	0	Monocyte
Monocyte-PH204W12Pre-1-2-O5-F15	PH204W12Pre_1-2-O5-F15.allc.tsv.gz	1294634	369825	72.8	34651472	1112681	576742	62.5	30850936	0.00523026	0.798611	0.0066267	0.0474808	PH204	W12	Pre	F	TRAD	67.65	2407315	7785	0	-27.7436	-40.33	-2.30031	-74.0885	23	-27.7436	-40.33	0	Monocyte
Monocyte-PH204W12Pre-1-2-O5-E3	PH204W12Pre_1-2-O5-E3.allc.tsv.gz	944227	270238	72.7	25029309	836015	393562	64.4	23084641	0.00463552	0.796449	0.00586192	0.0349224	PH204	W12	Pre	F	TRAD	68.55	1780242	6712	0	-24.4731	-31.7694	-0.851992	-73.0842	23	-24.4731	-31.7694	0	Monocyte
Monocyte-PH204W12Pre-1-2-O5-F3	PH204W12Pre_1-2-O5-F3.allc.tsv.gz	1258358	313660	74.8	33390665	1102723	490032	65.6	30484567	0.00655965	0.797118	0.00821563	0.0458924	PH204	W12	Pre	F	TRAD	70.2	2361081	7542	0	-27.8557	-31.3511	-0.804188	-72.5756	23	-27.8557	-31.3511	0	Monocyte
Monocyte-PH204W12Pre-1-2-O5-E4	PH204W12Pre_1-2-O5-E4.allc.tsv.gz	853786	250842	72.3	22536955	762897	354717	64.6	21030749	0.00449963	0.800968	0.00582155	0.0319157	PH204	W12	Pre	F	TRAD	68.45	1616683	6123	0	-37.8206	-42.1478	-1.57326	-75.3686	23	-37.8206	-42.1478	0	Monocyte
Monocyte-PH204W12Pre-1-2-O5-F4	PH204W12Pre_1-2-O5-F4.allc.tsv.gz	1304633	311434	75.6	35261524	1101773	538560	63.8	30583329	0.00497952	0.791625	0.00623313	0.0472098	PH204	W12	Pre	F	TRAD	69.7	2406406	7291	0	-14.8417	-35.2021	-1.26965	-70.3191	23	-14.8417	-35.2021	0	Monocyte
Monocyte-PH238W0H3-1-2-A11-E16	PH238W0H03_1-2-A11-E16.allc.tsv.gz	748792	202407	73.6	20088848	633609	332087	62.3	17622395	0.00422116	0.793582	0.00534451	0.0286358	PH238	W0	H3	F	TRAD	67.95	1382401	5619	0	-28.1313	-51.1085	-17.3444	-34.8753	11	-28.1313	-51.1085	0	Monocyte
Monocyte-PH238W0H3-1-2-A11-E4	PH238W0H03_1-2-A11-E4.allc.tsv.gz	901286	256524	72.8	23809570	803569	368291	64.9	22217982	0.00376154	0.787496	0.00499495	0.0348804	PH238	W0	H3	F	TRAD	68.85	1704855	7126	0	-37.9233	-38.6736	-17.742	-33.3583	11	-37.9233	-38.6736	0	Monocyte
Monocyte-PH238W0H3-1-2-A11-E3	PH238W0H03_1-2-A11-E3.allc.tsv.gz	988785	367454	68.4	26234239	881160	490684	60.9	24416386	0.00842016	0.794949	0.0104092	0.0382395	PH238	W0	H3	F	TRAD	64.65	1869945	6791	0	-35.2226	-43.2309	-17.8952	-33.4698	11	-35.2226	-43.2309	0	Monocyte
Monocyte-PH238W0H3-1-2-A11-E15	PH238W0H03_1-2-A11-E15.allc.tsv.gz	703577	186733	73.8	18776826	602026	301488	63.2	16712236	0.00393948	0.795517	0.00510114	0.0272331	PH238	W0	H3	F	TRAD	68.5	1305603	5165	0	-26.0228	-51.9911	-17.3284	-35.9874	11	-26.0228	-51.9911	0	Monocyte
Monocyte-PH238W0H3-1-2-A11-F3	PH238W0H03_1-2-A11-F3.allc.tsv.gz	798506	219792	73.4	21014834	711703	318837	65.4	19639507	0.00358751	0.801327	0.00473145	0.0313608	PH238	W0	H3	F	TRAD	69.4	1510209	5512	0	-30.5595	-47.9979	-18.0264	-35.5773	11	-30.5595	-47.9979	0	Monocyte
Monocyte-PH238W0H3-1-2-A11-F15	PH238W0H03_1-2-A11-F15.allc.tsv.gz	745936	202366	73.4	19907243	641796	320655	63.2	17843645	0.00423369	0.794563	0.00544231	0.0284991	PH238	W0	H3	F	TRAD	68.3	1387732	5398	0	-11.8723	-30.3485	-11.8725	-33.8648	11	-11.8723	-30.3485	0	Monocyte
Monocyte-PH238W0H3-1-2-A11-F4	PH238W0H03_1-2-A11-F4.allc.tsv.gz	724880	175689	75.4	19056415	638641	272548	66.4	17467656	0.00483067	0.802759	0.00599194	0.0280306	PH238	W0	H3	F	TRAD	70.9	1363521	5185	0	-33.7988	-49.665	-17.8851	-35.0218	11	-33.7988	-49.665	0	Monocyte
Monocyte-PH238W0H3-1-2-A11-F16	PH238W0H03_1-2-A11-F16.allc.tsv.gz	937188	271997	72.4	24908103	818492	406857	63.2	22722086	0.00416944	0.79649	0.00540579	0.0362763	PH238	W0	H3	F	TRAD	67.8	1755680	6419	0	-17.9077	-40.7863	-15.3763	-34.9754	11	-17.9077	-40.7863	0	Monocyte
Monocyte-PH204W12H3-1-4-C7-F8	PH204W12H3_1-4-C7-F8.allc.tsv.gz	790936	201008	74.5	21038590	692786	312592	65.2	19260350	0.00429256	0.798018	0.00535616	0.0321143	PH204	W12	H3	F	TRAD	69.85	1483722	5500	0	-30.0603	-26.7755	-4.22641	-72.8397	23	-30.0603	-26.7755	0	Monocyte
Monocyte-PH204W12H3-1-4-C7-E19	PH204W12H3_1-4-C7-E19.allc.tsv.gz	1317171	342763	74.3	35134868	1161644	518936	65.5	32197023	0.00406183	0.80281	0.00532089	0.0528719	PH204	W12	H3	F	TRAD	69.9	2478815	6982	0	-24.964	-47.6503	-3.39835	-72.7303	23	-24.964	-47.6503	0	Monocyte
Monocyte-PH204W12H3-1-4-C7-F20	PH204W12H3_1-4-C7-F20.allc.tsv.gz	819109	193746	75.5	21820176	723352	302637	66.7	20082742	0.00412686	0.817482	0.00548067	0.0331951	PH204	W12	H3	F	TRAD	71.1	1542461	5654	0	-18.101	-50.6331	-4.02112	-71.6436	23	-18.101	-50.6331	0	Monocyte
Monocyte-PH204W12H3-1-4-C7-E8	PH204W12H3_1-4-C7-E8.allc.tsv.gz	1794952	483782	73.6	47834191	1592327	715106	65.3	44283533	0.00390759	0.789939	0.00507601	0.0715546	PH204	W12	H3	F	TRAD	69.45	3387279	10086	0	-24.4224	-30.6024	-0.0821441	-73.4103	23	-24.4224	-30.6024	0	Monocyte
Monocyte-PH204W12H3-1-4-C7-E7	PH204W12H3_1-4-C7-E7.allc.tsv.gz	2002918	532198	73.9	54138684	1747224	821384	64.5	48748465	0.00499365	0.799187	0.00613837	0.0782141	PH204	W12	H3	F	TRAD	69.2	3750142	9043	0	-20.9052	-44.9185	-2.31848	-72.2678	23	-20.9052	-44.9185	0	Monocyte
Monocyte-PH204W12H3-1-4-C7-F19	PH204W12H3_1-4-C7-F19.allc.tsv.gz	1056301	253824	75.2	28057278	936087	390471	66.6	25910359	0.00404516	0.807359	0.00516019	0.0427104	PH204	W12	H3	F	TRAD	70.9	1992388	6755	0	-30.7152	-48.852	-4.00033	-73.8799	23	-30.7152	-48.852	0	Monocyte
Monocyte-PH204W12H3-1-4-C7-E20	PH204W12H3_1-4-C7-E20.allc.tsv.gz	2773845	726453	74.1	73733376	2462607	1080644	65.8	68232874	0.00406808	0.808363	0.00539893	0.107617	PH204	W12	H3	F	TRAD	69.95	5236452	9311	0	-7.14845	-36.6736	-0.713125	-69.158	23	-7.14845	-36.6736	0	Monocyte
Monocyte-PH204W12H3-1-4-C7-F7	PH204W12H3_1-4-C7-F7.allc.tsv.gz	562267	143555	74.5	15014226	491919	222756	65.2	13671877	0.00506161	0.786072	0.00621862	0.0230023	PH204	W12	H3	F	TRAD	69.85	1054186	4480	0	-37.2172	-43.4128	-3.09151	-76.1232	23	-37.2172	-43.4128	0	Monocyte
Monocyte-PH238W0Pre-1-4-M9-E7	PH238W0Pre_1-4-M9-E7.allc.tsv.gz	1928800	489778	74.4	51337529	1727277	720793	66.6	47868640	0.00412318	0.804191	0.00543903	0.0817269	PH238	W0	Pre	F	TRAD	70.5	3656077	8380	11	-1.52743	-34.1049	-9.23227	-36.2144	11	-1.52743	-34.1049	11	NKCell
Monocyte-PH238W0Pre-1-4-M9-E19	PH238W0Pre_1-4-M9-E19.allc.tsv.gz	1024108	272015	73.8	27329819	890474	423428	64.2	24691427	0.00430831	0.797069	0.00558897	0.0433552	PH238	W0	Pre	F	TRAD	69	1914582	6882	0	-20.525	-50.9551	-16.6031	-37.102	11	-20.525	-50.9551	0	Monocyte
Monocyte-PH238W0Pre-1-4-M9-F7	PH238W0Pre_1-4-M9-F7.allc.tsv.gz	879661	234337	73.8	23576873	764704	364289	64.2	21231404	0.00382263	0.787862	0.00518614	0.037854	PH238	W0	Pre	F	TRAD	69	1644365	6658	0	-22.1262	-52.4591	-16.725	-36.4552	11	-22.1262	-52.4591	0	Monocyte
Monocyte-PH238W0Pre-1-4-M9-F8	PH238W0Pre_1-4-M9-F8.allc.tsv.gz	989656	250174	74.5	26415070	860931	396105	64.8	23845150	0.00440051	0.79957	0.00579255	0.0423174	PH238	W0	Pre	F	TRAD	69.65	1850587	6721	0	-23.605	-49.5028	-16.2767	-35.9283	11	-23.605	-49.5028	0	Monocyte
Monocyte-PH238W0Pre-1-4-M9-E8	PH238W0Pre_1-4-M9-E8.allc.tsv.gz	818966	223917	73.2	21823553	723426	333606	64.7	20153376	0.00429013	0.794757	0.00551564	0.0351639	PH238	W0	Pre	F	TRAD	68.95	1542392	5955	0	-11.4679	-46.6836	-14.0875	-36.755	11	-11.4679	-46.6836	0	Monocyte
Monocyte-PH238W0Pre-1-4-M9-F19	PH238W0Pre_1-4-M9-F19.allc.tsv.gz	1171529	296051	74.4	31208751	1027213	460557	65.3	28491968	0.0039367	0.792553	0.00520613	0.0501974	PH238	W0	Pre	F	TRAD	69.85	2198742	7754	0	-10.608	-35.5804	-12.5941	-35.2047	11	-10.608	-35.5804	0	Monocyte
Monocyte-PH238W0Pre-1-4-M9-E20	PH238W0Pre_1-4-M9-E20.allc.tsv.gz	923456	243632	74	24539477	816603	364738	65.4	22667887	0.00448731	0.796102	0.00577611	0.039624	PH238	W0	Pre	F	TRAD	69.7	1740059	6599	0	-9.39131	-36.4693	-12.5382	-35.4645	11	-9.39131	-36.4693	0	Monocyte
Monocyte-PH238W0Pre-1-4-M9-F20	PH238W0Pre_1-4-M9-F20.allc.tsv.gz	1050136	262344	74.7	27965183	927539	401574	66	25672439	0.00410014	0.804612	0.00535939	0.0449003	PH238	W0	Pre	F	TRAD	70.35	1977675	6318	0	-22.5329	-47.3001	-16.6848	-36.2338	11	-22.5329	-47.3001	0	Monocyte
Monocyte-PH238W0Pre-1-5-M9-E10	PH238W0Pre_1-5-M9-E10.allc.tsv.gz	579445	152356	73.9	15486201	547885	190086	69.9	15211034	0.00460384	0.789677	0.00590959	0.0253026	PH238	W0	Pre	F	TRAD	71.9	1127330	5085	0	-32.9476	-50.2888	-17.9911	-35.1474	11	-32.9476	-50.2888	0	Monocyte
Monocyte-PH238W0Pre-1-5-M9-F10	PH238W0Pre_1-5-M9-F10.allc.tsv.gz	746139	208617	72.9	20013502	693203	270953	67.7	19289354	0.00401132	0.79533	0.00544763	0.0324771	PH238	W0	Pre	F	TRAD	70.3	1439342	5580	0	-26.5709	-46.902	-17.421	-35.0146	11	-26.5709	-46.902	0	Monocyte
Monocyte-PH238W0Pre-1-5-M9-F21	PH238W0Pre_1-5-M9-F21.allc.tsv.gz	620124	168684	73.5	16604613	584250	211503	69.2	16176448	0.00405841	0.793095	0.00527877	0.0270515	PH238	W0	Pre	F	TRAD	71.35	1204374	5428	0	-21.6301	-48.8954	-16.947	-35.9272	11	-21.6301	-48.8954	0	Monocyte
Monocyte-PH238W0Pre-1-5-M9-E22	PH238W0Pre_1-5-M9-E22.allc.tsv.gz	557941	186596	70.1	14892394	522853	228027	65.7	14465957	0.00461439	0.789744	0.00586587	0.0242477	PH238	W0	Pre	F	TRAD	67.9	1080794	5457	0	-14.8587	-27.5298	-15.6996	-32.6323	11	-14.8587	-27.5298	0	Monocyte
Monocyte-PH238W0Pre-1-5-M9-E21	PH238W0Pre_1-5-M9-E21.allc.tsv.gz	590451	158687	73.5	15777186	552107	203831	68.8	15275028	0.00422233	0.788411	0.00541166	0.0255409	PH238	W0	Pre	F	TRAD	71.15	1142558	5564	0	-27.8583	-32.8385	-15.5822	-33.0318	11	-27.8583	-32.8385	0	Monocyte
Monocyte-PH238W0Pre-1-5-M9-E9	PH238W0Pre_1-5-M9-E9.allc.tsv.gz	496752	118523	75.4	13532677	454373	167577	69	12671978	0.00418942	0.772628	0.00552809	0.0216378	PH238	W0	Pre	F	TRAD	72.2	951125	2844	12	-20.8705	-54.5508	-17.5727	-37.9235	11	-20.8705	-54.5508	12	Monocyte
Monocyte-PH238W0Pre-1-5-M9-F9	PH238W0Pre_1-5-M9-F9.allc.tsv.gz	1197178	290311	75	32146263	1117675	384431	70	31032582	0.00404966	0.796789	0.00560058	0.0512741	PH238	W0	Pre	F	TRAD	72.5	2314853	7137	0	-5.35013	-31.5136	-26.9598	50.2053	10	-5.35013	-31.5136	0	Monocyte
Monocyte-PH238W0Pre-1-5-M9-F22	PH238W0Pre_1-5-M9-F22.allc.tsv.gz	606337	160619	73.8	16289284	562599	211710	68.5	15610621	0.00409149	0.791777	0.00545494	0.0262933	PH238	W0	Pre	F	TRAD	71.15	1168936	5163	0	-12.4491	-46.2647	-14.3154	-36.8216	11	-12.4491	-46.2647	0	Monocyte
Monocyte-PH238W12Pre-1-2-I15-F3	PH238W12Pre_1-2-I15-F3.allc.tsv.gz	1812973	543920	71.9	47980866	1576130	812424	62.5	43627570	0.00403569	0.785461	0.00525018	0.0585873	PH238	W12	Pre	F	TRAD	67.2	3389103	10416	0	-28.9452	-33.2525	-14.0913	-33.1521	11	-28.9452	-33.2525	0	Monocyte
Monocyte-PH238W12Pre-1-2-I15-E16	PH238W12Pre_1-2-I15-E16.allc.tsv.gz	1983167	478799	75.3	52897386	1680096	820119	63.8	46475080	0.00423493	0.794389	0.00562682	0.0634784	PH238	W12	Pre	F	TRAD	69.55	3663263	9339	0	-28.2399	-42.6903	-16.918	-34.1786	11	-28.2399	-42.6903	0	Monocyte
Monocyte-PH238W12Pre-1-2-I15-E15	PH238W12Pre_1-2-I15-E15.allc.tsv.gz	1861431	490990	74	49404617	1595223	792084	63.4	44064956	0.00357704	0.789997	0.00500055	0.0611208	PH238	W12	Pre	F	TRAD	68.7	3456654	9518	0	-10.6832	-33.9321	-12.2675	-34.8454	11	-10.6832	-33.9321	0	Monocyte
Monocyte-PH238W12Pre-1-2-I15-F4	PH238W12Pre_1-2-I15-F4.allc.tsv.gz	1300104	337699	74.3	34732664	1098464	564037	62.7	30299624	0.00353182	0.783459	0.00454127	0.0420145	PH238	W12	Pre	F	TRAD	68.5	2398568	7973	0	-26.8566	-32.0835	-15.5933	-32.5632	11	-26.8566	-32.0835	0	Monocyte
Monocyte-PH238W12Pre-1-2-I15-F15	PH238W12Pre_1-2-I15-F15.allc.tsv.gz	3430495	880978	74.4	90789734	2995114	1375750	64.9	82608252	0.00457549	0.809636	0.00608647	0.108363	PH238	W12	Pre	F	TRAD	69.65	6425609	9643	11	-1.22363	-32.3567	-9.16689	-36.099	11	-1.22363	-32.3567	11	NKCell
Monocyte-PH238W12Pre-1-2-I15-E3	PH238W12Pre_1-2-I15-E3.allc.tsv.gz	1390388	446364	70.7	37072482	1203459	660689	61.2	33427134	0.00436013	0.776157	0.00562446	0.0452636	PH238	W12	Pre	F	TRAD	65.95	2593847	9425	0	-31.1266	-31.4117	-16.3768	-31.8512	11	-31.1266	-31.4117	0	Monocyte
Monocyte-PH238W12Pre-1-2-I15-F16	PH238W12Pre_1-2-I15-F16.allc.tsv.gz	1929874	533901	73.2	51373316	1689703	806799	64.1	46980085	0.00445263	0.794239	0.00572972	0.0627433	PH238	W12	Pre	F	TRAD	68.65	3619577	9181	0	-17.0624	-37.9614	-14.1005	-35.1729	11	-17.0624	-37.9614	0	Monocyte
Monocyte-PH238W12Pre-1-2-I15-E4	PH238W12Pre_1-2-I15-E4.allc.tsv.gz	1066359	302089	73	27459630	964620	418753	66	26061643	0.00648663	0.798401	0.00748019	0.03656	PH238	W12	Pre	F	TRAD	69.5	2030979	7860	0	-36.714	-35.6864	-16.5866	-31.575	11	-36.714	-35.6864	0	Monocyte
Monocyte-PH238W0Pre-1-1-M9-E2	PH238W0Pre_1-1-M9-E2.allc.tsv.gz	611049	167523	73.4	16261577	539673	248776	64.8	15012470	0.00448496	0.813716	0.00572904	0.0260319	PH238	W0	Pre	F	TRAD	69.1	1150722	4340	0	-13.1559	-43.4319	-14.8193	-36.9979	11	-13.1559	-43.4319	0	Monocyte
Monocyte-PH238W0Pre-1-1-M9-F2	PH238W0Pre_1-1-M9-F2.allc.tsv.gz	618572	146649	75.5	16505117	532456	243638	65	14712672	0.00464762	0.795589	0.00592578	0.0261046	PH238	W0	Pre	F	TRAD	70.25	1151028	5092	0	-12.4675	-46.6758	-14.5066	-36.9634	11	-12.4675	-46.6758	0	Monocyte
Monocyte-PH238W0Pre-1-1-M9-F1	PH238W0Pre_1-1-M9-F1.allc.tsv.gz	281361	68766	75.2	7299828	241987	112930	64.7	6515869	0.00324417	0.786808	0.00452626	0.0126075	PH238	W0	Pre	F	TRAD	69.95	523348	3446	0	-13.1375	-50.9025	-13.8096	-30.7699	11	-13.1375	-50.9025	0	Monocyte
Monocyte-PH238W0Pre-1-1-M9-E1	PH238W0Pre_1-1-M9-E1.allc.tsv.gz	640606	167822	74.2	16990979	568305	250010	65.8	15710238	0.00438886	0.799523	0.00559677	0.0273836	PH238	W0	Pre	F	TRAD	70	1208911	5193	0	-9.95111	-44.7642	-14.3678	-37.0105	11	-9.95111	-44.7642	0	Monocyte
Monocyte-PH238W0Pre-1-1-M9-F13	PH238W0Pre_1-1-M9-F13.allc.tsv.gz	667053	170381	74.2	17832200	571592	278400	63.6	15890249	0.00427478	0.791823	0.00565643	0.028409	PH238	W0	Pre	F	TRAD	68.9	1238645	5499	0	-23.1251	-51.1868	-16.0242	-36.0237	11	-23.1251	-51.1868	0	Monocyte
Monocyte-PH238W0Pre-1-1-M9-E14	PH238W0Pre_1-1-M9-E14.allc.tsv.gz	719185	199588	73	19254337	622878	308994	63.3	17331435	0.0044664	0.796769	0.00574816	0.0306721	PH238	W0	Pre	F	TRAD	68.15	1342063	5419	0	-19.1541	-49.1486	-16.5351	-35.7282	11	-19.1541	-49.1486	0	Monocyte
Monocyte-PH238W0Pre-1-1-M9-F14	PH238W0Pre_1-1-M9-F14.allc.tsv.gz	678627	174937	74.3	18239804	577652	288609	63.2	16076364	0.00443193	0.794383	0.00583161	0.0287219	PH238	W0	Pre	F	TRAD	68.75	1256279	5411	0	-20.3483	-39.9245	-16.3134	-35.5522	11	-20.3483	-39.9245	0	Monocyte
Monocyte-PH238W0Pre-1-1-M9-E13	PH238W0Pre_1-1-M9-E13.allc.tsv.gz	709332	192522	73.4	18974315	611345	303940	63.3	16990994	0.00428055	0.798152	0.0056361	0.0301208	PH238	W0	Pre	F	TRAD	68.35	1320677	5390	0	-26.1522	-45.723	-17.1785	-35.4138	11	-26.1522	-45.723	0	Monocyte
Monocyte-PH204W12H3-1-2-C7-E16	PH204W12H3_1-2-C7-E16.allc.tsv.gz	855685	209919	75.1	22685968	744711	335480	65.3	20560992	0.00401903	0.802152	0.00522205	0.0335429	PH204	W12	H3	F	TRAD	70.2	1600396	5849	0	-26.4605	-42.7099	-2.33071	-73.6601	23	-26.4605	-42.7099	0	Monocyte
Monocyte-PH204W12H3-1-2-C7-E4	PH204W12H3_1-2-C7-E4.allc.tsv.gz	1824742	495209	73.6	48742236	1635683	711673	66	45456634	0.00463182	0.795936	0.00589138	0.0708146	PH204	W12	H3	F	TRAD	69.8	3460425	9919	0	-5.91598	-34.0491	0.0795652	-70.9565	23	-5.91598	-34.0491	0	Monocyte
Monocyte-PH204W12H3-1-2-C7-F3	PH204W12H3_1-2-C7-F3.allc.tsv.gz	1043368	294426	73	28030394	931115	423017	65.1	25963389	0.00532843	0.769698	0.00659142	0.0409509	PH204	W12	H3	F	TRAD	69.05	1974483	5762	12	-19.222	-53.93	-5.75046	-71.8205	23	-19.222	-53.93	12	Monocyte
Monocyte-PH204W12H3-1-2-C7-F16	PH204W12H3_1-2-C7-F16.allc.tsv.gz	2291852	540010	75.6	61402157	2014752	854500	66.4	56046179	0.00401149	0.7964	0.0052802	0.087553	PH204	W12	H3	F	TRAD	71	4306604	9860	0	-5.81442	-35.1405	-0.159287	-70.172	23	-5.81442	-35.1405	0	Monocyte
Monocyte-PH204W12H3-1-2-C7-E15	PH204W12H3_1-2-C7-E15.allc.tsv.gz	1363937	325246	75.5	36027112	1204244	506660	66.7	33255542	0.00390943	0.804169	0.00503082	0.0532828	PH204	W12	H3	F	TRAD	71.1	2568181	7653	0	-25.2276	-47.2807	-2.97624	-72.897	23	-25.2276	-47.2807	0	Monocyte
Monocyte-PH204W12H3-1-2-C7-F15	PH204W12H3_1-2-C7-F15.allc.tsv.gz	1595181	363865	76	42847486	1403825	580847	66.9	39111012	0.00410268	0.794293	0.00524383	0.0618704	PH204	W12	H3	F	TRAD	71.45	2999006	8401	0	-27.9163	-45.8323	-2.8747	-73.9505	23	-27.9163	-45.8323	0	Monocyte
Monocyte-PH204W12H3-1-2-C7-E3	PH204W12H3_1-2-C7-E3.allc.tsv.gz	1410986	389811	73.3	37249709	1267531	553209	65.8	34993754	0.00489242	0.792423	0.00607683	0.0550566	PH204	W12	H3	F	TRAD	69.55	2678517	9236	0	-28.1372	-29.0344	-0.204973	-73.4788	23	-28.1372	-29.0344	0	Monocyte
Monocyte-PH238W12Pre-1-4-I15-F19	PH238W12Pre_1-4-I15-F19.allc.tsv.gz	1769011	495003	73	47091527	1515772	781863	62.5	41920583	0.00406039	0.794913	0.00535558	0.0576584	PH238	W12	Pre	F	TRAD	67.75	3284783	8270	0	-13.2068	-34.6536	-12.525	-35.1554	11	-13.2068	-34.6536	0	Monocyte
Monocyte-PH238W12Pre-1-4-I15-E20	PH238W12Pre_1-4-I15-E20.allc.tsv.gz	1775898	487823	73.4	46964470	1554765	737915	64.3	43090709	0.00387554	0.795682	0.00501544	0.05879	PH238	W12	Pre	F	TRAD	68.85	3330663	8711	0	-10.7011	-37.5005	-12.9882	-35.5759	11	-10.7011	-37.5005	0	Monocyte
Monocyte-PH238W12Pre-1-4-I15-E8	PH238W12Pre_1-4-I15-E8.allc.tsv.gz	1890064	486200	74.2	50238885	1653013	756280	64.9	46016676	0.0041787	0.783567	0.0054098	0.0620985	PH238	W12	Pre	F	TRAD	69.55	3543077	10264	0	-24.0054	-33.8072	-14.081	-32.9327	11	-24.0054	-33.8072	0	Monocyte
Monocyte-PH238W12Pre-1-4-I15-F20	PH238W12Pre_1-4-I15-F20.allc.tsv.gz	1781570	642107	69.1	47520589	1530736	925309	59.4	42280379	0.00417326	0.798877	0.00547601	0.0580182	PH238	W12	Pre	F	TRAD	64.25	3312306	8068	0	-29.5647	-45.3959	-16.6858	-34.7014	11	-29.5647	-45.3959	0	Monocyte
Monocyte-PH238W12Pre-1-4-I15-F7	PH238W12Pre_1-4-I15-F7.allc.tsv.gz	1721806	482691	73.1	46091861	1492035	742707	63.3	41383781	0.00375779	0.786297	0.00511776	0.0565913	PH238	W12	Pre	F	TRAD	68.2	3213841	9018	0	-25.229	-36.4011	-15.4515	-33.6698	11	-25.229	-36.4011	0	Monocyte
Monocyte-PH238W12Pre-1-4-I15-F8	PH238W12Pre_1-4-I15-F8.allc.tsv.gz	1769061	468009	73.9	47168125	1523223	747422	63.6	42163347	0.00400841	0.782965	0.00524642	0.0581137	PH238	W12	Pre	F	TRAD	68.75	3292284	9978	0	-19.5602	-28.641	-13.668	-33.0071	11	-19.5602	-28.641	0	Monocyte
Monocyte-PH238W12Pre-1-4-I15-E19	PH238W12Pre_1-4-I15-E19.allc.tsv.gz	1753996	470165	73.7	46580551	1510509	746677	63.5	41719954	0.00408553	0.78186	0.00527417	0.0574176	PH238	W12	Pre	F	TRAD	68.6	3264505	10622	0	-21.8471	-28.1658	-13.4578	-32.5407	11	-21.8471	-28.1658	0	Monocyte
Monocyte-PH238W12Pre-1-4-I15-E7	PH238W12Pre_1-4-I15-E7.allc.tsv.gz	1961325	544019	73.2	51922271	1726313	811300	64.4	47655731	0.00395631	0.791555	0.00514358	0.0640303	PH238	W12	Pre	F	TRAD	68.8	3687638	9520	0	-10.7526	-36.226	-12.5633	-34.8951	11	-10.7526	-36.226	0	Monocyte
Monocyte-PH204W0Pre-1-3-I3-E17	PH204W0Pre_1-3-I3-E17.allc.tsv.gz	2088074	536326	74.4	55232146	1848524	807863	65.9	51130713	0.00494401	0.807834	0.00640467	0.0710128	PH204	W0	Pre	F	TRAD	70.15	3936598	8622	0	-13.3292	-38.291	-1.25651	-70.1541	23	-13.3292	-38.291	0	Monocyte
Monocyte-PH204W0Pre-1-3-I3-F18	PH204W0Pre_1-3-I3-F18.allc.tsv.gz	1809547	494486	73.4	47581538	1627011	703405	66	45037151	0.00503064	0.806631	0.00643297	0.0621152	PH204	W0	Pre	F	TRAD	69.7	3436558	8660	0	-23.9952	-46.949	-3.23037	-72.2581	23	-23.9952	-46.949	0	Monocyte
Monocyte-PH204W0Pre-1-3-I3-E6	PH204W0Pre_1-3-I3-E6.allc.tsv.gz	2170381	571564	73.9	58378398	1830770	955430	62.3	50878096	0.00477697	0.787841	0.00611742	0.0717048	PH204	W0	Pre	F	TRAD	68.1	4001151	10300	11	1.58455	-35.9024	2.78043	-68.9562	19	1.58455	-35.9024	11	NKCell
Monocyte-PH204W0Pre-1-3-I3-E18	PH204W0Pre_1-3-I3-E18.allc.tsv.gz	1888942	521450	73.4	49846186	1682771	755312	65.4	46532201	0.00562212	0.784262	0.00694926	0.0641349	PH204	W0	Pre	F	TRAD	69.4	3571713	11096	0	-25.0538	-28.7651	0.0719956	-73.87	23	-25.0538	-28.7651	0	Monocyte
Monocyte-PH204W0Pre-1-3-I3-F17	PH204W0Pre_1-3-I3-F17.allc.tsv.gz	1715842	468080	73.6	45308263	1486165	727652	63.7	40927675	0.0189277	0.794173	0.0242674	0.0565217	PH204	W0	Pre	F	TRAD	68.65	3202007	9670	0	-32.6654	-35.5458	-1.40992	-75.3953	23	-32.6654	-35.5458	0	Monocyte
Monocyte-PH204W0Pre-1-3-I3-F6	PH204W0Pre_1-3-I3-F6.allc.tsv.gz	1072731	311563	72.4	28548668	931346	472779	62.9	25919093	0.00434732	0.794991	0.00553385	0.0367923	PH204	W0	Pre	F	TRAD	67.65	2004077	6881	0	-36.9556	-43.2846	-2.99416	-75.8722	23	-36.9556	-43.2846	0	Monocyte
Monocyte-PH204W0Pre-1-3-I3-E5	PH204W0Pre_1-3-I3-E5.allc.tsv.gz	910651	234238	74.4	24585241	765978	396999	62.6	21292274	0.00493332	0.786486	0.00626306	0.0306867	PH204	W0	Pre	F	TRAD	68.5	1676629	6157	0	-14.544	-29.7326	-2.85913	-70.3033	23	-14.544	-29.7326	0	Monocyte
Monocyte-PH204W0Pre-1-3-I3-F5	PH204W0Pre_1-3-I3-F5.allc.tsv.gz	1046167	582078	60.8	28068696	891939	756584	51.8	24779523	0.00452204	0.785689	0.0056897	0.0353592	PH204	W0	Pre	F	TRAD	56.3	1938106	6905	0	-37.3701	-41.9357	-1.773	-75.1839	23	-37.3701	-41.9357	0	Monocyte
Monocyte-PH204W0H3-1-5-E5-F22	PH204W0H3_1-5-E5-F22.allc.tsv.gz	2137986	495133	75.9	57150698	1781172	894494	63.2	49231724	0.00558625	0.801743	0.00645029	0.0745108	PH204	W0	H3	F	TRAD	69.55	3919158	9150	0	-17.2835	-43.7306	-2.22837	-71.5488	23	-17.2835	-43.7306	0	Monocyte
Monocyte-PH204W0H3-1-5-E5-E10	PH204W0H3_1-5-E5-E10.allc.tsv.gz	1854344	490660	73.9	49257455	1586374	793146	63.2	44014203	0.00469287	0.800654	0.00563301	0.0659837	PH204	W0	H3	F	TRAD	68.55	3440718	9110	0	-22.8841	-40.7616	-2.01452	-72.548	23	-22.8841	-40.7616	0	Monocyte
Monocyte-PH204W0H3-1-5-E5-E21	PH204W0H3_1-5-E5-E21.allc.tsv.gz	2107071	647028	71.7	55920933	1779877	1014696	60.6	49063136	0.00412696	0.801947	0.00523247	0.0742981	PH204	W0	H3	F	TRAD	66.15	3886948	9382	0	-11.5056	-35.289	-0.849407	-69.5846	23	-11.5056	-35.289	0	Monocyte
Monocyte-PH204W0H3-1-5-E5-E22	PH204W0H3_1-5-E5-E22.allc.tsv.gz	2102812	545223	74.2	55794600	1781735	906955	62.9	49146836	0.00500581	0.806497	0.00641417	0.0737356	PH204	W0	H3	F	TRAD	68.55	3884547	9339	0	-29.398	-41.0799	-2.05681	-73.5755	23	-29.398	-41.0799	0	Monocyte
Monocyte-PH204W0H3-1-5-E5-E9	PH204W0H3_1-5-E5-E9.allc.tsv.gz	1698001	415349	75.2	45754056	1378924	770517	61.1	38217856	0.00521393	0.792364	0.0061232	0.058959	PH204	W0	H3	F	TRAD	68.15	3076925	8396	0	-22.8353	-48.0753	-2.43103	-72.0749	23	-22.8353	-48.0753	0	Monocyte
Monocyte-PH204W0H3-1-5-E5-F10	PH204W0H3_1-5-E5-F10.allc.tsv.gz	2247682	625529	73.2	59516687	1948071	963852	63.4	53999445	0.00479269	0.791898	0.00604765	0.0795054	PH204	W0	H3	F	TRAD	68.3	4195753	10639	0	-30.9453	-36.7808	-1.06347	-74.02	23	-30.9453	-36.7808	0	Monocyte
Monocyte-PH204W0H3-1-5-E5-F9	PH204W0H3_1-5-E5-F9.allc.tsv.gz	3770477	978354	74.2	100056140	3197587	1624922	62.9	88299572	0.00403138	0.806477	0.00523992	0.127657	PH204	W0	H3	F	TRAD	68.55	6968064	10848	11	-1.36305	-33.3756	1.7388	-68.8626	19	-1.36305	-33.3756	11	NKCell
Monocyte-PH204W0Pre-1-4-I3-F8	PH204W0Pre_1-4-I3-F8.allc.tsv.gz	1791017	431028	75.4	47521761	1558260	693748	65.6	42838318	0.00481298	0.795478	0.00607069	0.0604935	PH204	W0	Pre	F	TRAD	70.5	3349277	9715	0	-23.0261	-29.5741	0.330912	-73.1091	23	-23.0261	-29.5741	0	Monocyte
Monocyte-PH204W0Pre-1-4-I3-E20	PH204W0Pre_1-4-I3-E20.allc.tsv.gz	2078378	552324	73.9	54950255	1831123	833064	65.1	50612326	0.00565466	0.791501	0.00715495	0.0703704	PH204	W0	Pre	F	TRAD	69.5	3909501	10552	0	-20.9003	-29.2673	0.292526	-70.9263	23	-20.9003	-29.2673	0	Monocyte
Monocyte-PH204W0Pre-1-4-I3-F19	PH204W0Pre_1-4-I3-F19.allc.tsv.gz	2463091	722041	72.4	65249513	2132607	1095888	62.7	58749022	0.021688	0.78857	0.0287666	0.0822731	PH204	W0	Pre	F	TRAD	67.55	4595698	11673	0	-21.2812	-29.4249	0.111042	-73.0274	23	-21.2812	-29.4249	0	Monocyte
Monocyte-PH204W0Pre-1-4-I3-E19	PH204W0Pre_1-4-I3-E19.allc.tsv.gz	2148022	546872	74.5	57320860	1846245	889223	64	51042038	0.00486549	0.801302	0.0061423	0.0718439	PH204	W0	Pre	F	TRAD	69.25	3994267	9381	0	-29.2429	-40.8857	-1.86731	-73.4493	23	-29.2429	-40.8857	0	Monocyte
Monocyte-PH204W0Pre-1-4-I3-E7	PH204W0Pre_1-4-I3-E7.allc.tsv.gz	1873595	526457	73.1	49671343	1664107	764395	65	45807363	0.00506222	0.797175	0.00643142	0.0633298	PH204	W0	Pre	F	TRAD	69.05	3537702	9786	0	-20.27	-30.584	-0.014041	-71.4866	23	-20.27	-30.584	0	Monocyte
Monocyte-PH204W0Pre-1-4-I3-E8	PH204W0Pre_1-4-I3-E8.allc.tsv.gz	1876186	493701	74.1	49412298	1668836	729477	65.9	45892211	0.00764018	0.817257	0.009577	0.0642938	PH204	W0	Pre	F	TRAD	70	3545022	8287	0	-15.6522	-46.1458	-3.56671	-71.64	23	-15.6522	-46.1458	0	Monocyte
Monocyte-PH204W0Pre-1-4-I3-F20	PH204W0Pre_1-4-I3-F20.allc.tsv.gz	2261822	582524	74.5	59998998	1981197	900316	65.2	54582442	0.00446161	0.794893	0.00578742	0.0761795	PH204	W0	Pre	F	TRAD	69.85	4243019	10486	0	-25.3018	-38.2868	-1.522	-73.0624	23	-25.3018	-38.2868	0	Monocyte
Monocyte-PH238W12Pre-1-5-I15-E21	PH238W12Pre_1-5-I15-E21.allc.tsv.gz	2135495	564938	73.9	56575674	1888419	847797	65.3	52283726	0.00402062	0.780798	0.00514834	0.0662493	PH238	W12	Pre	F	TRAD	69.6	4023914	11527	0	-9.70387	-32.9732	-11.6629	-34.4014	11	-9.70387	-32.9732	0	Monocyte
Monocyte-PH238W12Pre-1-5-I15-F21	PH238W12Pre_1-5-I15-F21.allc.tsv.gz	2032021	531853	74.2	53389898	1827586	764370	66.7	50288294	0.00401761	0.803744	0.00498491	0.0642532	PH238	W12	Pre	F	TRAD	70.45	3859607	8787	0	-21.4499	-42.3612	-14.979	-35.2204	11	-21.4499	-42.3612	0	Monocyte
Monocyte-PH238W12Pre-1-5-I15-F22	PH238W12Pre_1-5-I15-F22.allc.tsv.gz	1946449	486820	74.7	51837873	1679512	788272	64.5	46538914	0.00411072	0.796006	0.00530954	0.0598111	PH238	W12	Pre	F	TRAD	69.6	3625961	8854	0	-12.5131	-38.3437	-13.269	-35.5493	11	-12.5131	-38.3437	0	Monocyte
Monocyte-PH238W12Pre-1-5-I15-E22	PH238W12Pre_1-5-I15-E22.allc.tsv.gz	2055530	495363	75.2	54958739	1763041	825592	64.5	48998089	0.00446295	0.792926	0.00557776	0.0623116	PH238	W12	Pre	F	TRAD	69.85	3818571	9130	0	-17.7466	-34.0112	-13.176	-35.1441	11	-17.7466	-34.0112	0	Monocyte
Monocyte-PH238W12Pre-1-5-I15-F9	PH238W12Pre_1-5-I15-F9.allc.tsv.gz	2130129	569304	73.7	56752442	1858837	877009	64.4	51679226	0.00418175	0.785935	0.00527531	0.0651737	PH238	W12	Pre	F	TRAD	69.05	3988966	10344	0	-22.9401	-36.8816	-13.996	-33.6125	11	-22.9401	-36.8816	0	Monocyte
Monocyte-PH238W12Pre-1-5-I15-F10	PH238W12Pre_1-5-I15-F10.allc.tsv.gz	2220489	617717	73.1	59014176	1970552	903627	64.8	54964153	0.00396988	0.798686	0.00517489	0.0691173	PH238	W12	Pre	F	TRAD	68.95	4191041	8497	0	-14.5612	-43.0698	-14.2495	-36.4756	11	-14.5612	-43.0698	0	Monocyte
Monocyte-PH238W12Pre-1-5-I15-E10	PH238W12Pre_1-5-I15-E10.allc.tsv.gz	2424882	646409	73.7	64476077	2146668	963956	65.3	59767884	0.00497237	0.78761	0.00649483	0.0739986	PH238	W12	Pre	F	TRAD	69.5	4571550	10699	0	-24.4129	-37.9147	-14.937	-34.0956	11	-24.4129	-37.9147	0	Monocyte
Monocyte-PH238W12Pre-1-5-I15-E9	PH238W12Pre_1-5-I15-E9.allc.tsv.gz	1719271	425365	75	46316326	1454310	722286	63.4	40415776	0.0043614	0.791108	0.00580642	0.0526096	PH238	W12	Pre	F	TRAD	69.2	3173581	7726	0	-18.6651	-45.7485	-15.4594	-36.1111	11	-18.6651	-45.7485	0	Monocyte
Monocyte-PH238W0H3-1-5-A11-F10	PH238W0H03_1-5-A11-F10.allc.tsv.gz	1322181	370207	72.8	35348364	1165367	550674	64.2	32571528	0.00394068	0.801452	0.00512848	0.0498172	PH238	W0	H3	F	TRAD	68.5	2487548	6910	0	-15.8807	-44.5162	-14.1002	-36.1741	11	-15.8807	-44.5162	0	Monocyte
Monocyte-PH238W0H3-1-5-A11-F9	PH238W0H03_1-5-A11-F9.allc.tsv.gz	879244	263035	72	23304948	772432	384643	63.2	21336197	0.00337188	0.783195	0.00482345	0.0340945	PH238	W0	H3	F	TRAD	67.6	1651676	6781	0	-33.0588	-50.0074	-18.0199	-34.9672	11	-33.0588	-50.0074	0	Monocyte
Monocyte-PH238W0H3-1-5-A11-E10	PH238W0H03_1-5-A11-E10.allc.tsv.gz	774027	259054	70.2	20313495	692794	352291	62.9	19014772	0.00319117	0.781717	0.00443075	0.0307101	PH238	W0	H3	F	TRAD	66.55	1466821	7327	0	-30.5847	-28.1593	-15.3855	-30.763	11	-30.5847	-28.1593	0	Monocyte
Monocyte-PH238W0H3-1-5-A11-E21	PH238W0H03_1-5-A11-E21.allc.tsv.gz	746605	223114	71.9	19939441	648965	334803	62.5	18053714	0.00440565	0.784484	0.0056881	0.0279494	PH238	W0	H3	F	TRAD	67.2	1395570	5810	0	-36.7193	-40.1734	-17.4279	-32.7539	11	-36.7193	-40.1734	0	Monocyte
Monocyte-PH238W0H3-1-5-A11-E22	PH238W0H03_1-5-A11-E22.allc.tsv.gz	788574	234595	71.9	21048243	686530	351389	62.6	19075367	0.00379055	0.791252	0.00494853	0.0294378	PH238	W0	H3	F	TRAD	67.25	1475104	5731	0	-34.1564	-49.4926	-17.6301	-35.2295	11	-34.1564	-49.4926	0	Monocyte
Monocyte-PH238W0H3-1-5-A11-F21	PH238W0H03_1-5-A11-F21.allc.tsv.gz	873133	249695	72.6	23313678	762431	375920	63.4	21210611	0.00443159	0.790921	0.00580655	0.0326425	PH238	W0	H3	F	TRAD	68	1635564	6171	0	-32.7116	-40.5554	-17.2902	-32.8323	11	-32.7116	-40.5554	0	Monocyte
Monocyte-PH238W0H3-1-5-A11-F22	PH238W0H03_1-5-A11-F22.allc.tsv.gz	871006	225477	74.2	23226381	750343	362040	63.9	20796690	0.00380225	0.800888	0.00498023	0.0324964	PH238	W0	H3	F	TRAD	69.05	1621349	5291	0	-15.8096	-47.963	-16.1713	-36.3089	11	-15.8096	-47.963	0	Monocyte
Monocyte-PH238W0H3-1-5-A11-E9	PH238W0H03_1-5-A11-E9.allc.tsv.gz	855976	211726	75	23175770	719544	364880	63	20099317	0.00350967	0.767895	0.0046518	0.0323985	PH238	W0	H3	F	TRAD	69	1575520	3956	12	-19.7899	-54.112	-17.3688	-38.0719	11	-19.7899	-54.112	12	Monocyte
Monocyte-PH238W0H3-1-1-A11-F13	PH238W0H03_1-1-A11-F13.allc.tsv.gz	1295362	339392	73.9	34514292	1116426	542985	63.7	30988189	0.00403738	0.798675	0.00511262	0.0485107	PH238	W0	H3	F	TRAD	68.8	2411788	7124	0	-17.4123	-43.7212	-14.0643	-36.006	11	-17.4123	-43.7212	0	Monocyte
Monocyte-PH238W0H3-1-1-A11-E13	PH238W0H03_1-1-A11-E13.allc.tsv.gz	2254293	545445	75.2	59586001	1969034	868160	65.7	54278550	0.00350829	0.800539	0.00482173	0.0846251	PH238	W0	H3	F	TRAD	70.45	4223327	9757	0	-21.7437	-45.405	-14.6869	-36.1963	11	-21.7437	-45.405	0	Monocyte
Monocyte-PH238W0H3-1-1-A11-F2	PH238W0H03_1-1-A11-F2.allc.tsv.gz	1317376	329811	74.8	34997115	1132441	538623	64.3	31210659	0.00465391	0.795575	0.00579683	0.0489051	PH238	W0	H3	F	TRAD	69.55	2449817	8070	0	-28.3518	-44.9846	-17.0558	-33.8304	11	-28.3518	-44.9846	0	Monocyte
Monocyte-PH238W0H3-1-1-A11-E14	PH238W0H03_1-1-A11-E14.allc.tsv.gz	1348263	339451	74.7	35732765	1191004	517644	66	32884298	0.00412285	0.803278	0.00530502	0.0515012	PH238	W0	H3	F	TRAD	70.35	2539267	7088	0	-12.905	-41.8238	-13.4684	-36.3037	11	-12.905	-41.8238	0	Monocyte
Monocyte-PH238W0H3-1-1-A11-F14	PH238W0H03_1-1-A11-F14.allc.tsv.gz	1314430	345222	74.1	35076769	1132093	550828	63.8	31308312	0.00433045	0.784763	0.0054482	0.0492144	PH238	W0	H3	F	TRAD	68.95	2446523	8963	0	-10.437	-33.45	-12.6335	-34.5181	11	-10.437	-33.45	0	Monocyte
Monocyte-PH238W0H3-1-1-A11-F1	PH238W0H03_1-1-A11-F1.allc.tsv.gz	1159970	288609	74.9	30798933	999613	469542	64.5	27638357	0.00378633	0.79534	0.00493168	0.0441684	PH238	W0	H3	F	TRAD	69.7	2159583	7155	0	-15.1193	-38.8842	-13.7231	-35.1357	11	-15.1193	-38.8842	0	Monocyte
Monocyte-PH238W0H3-1-1-A11-E2	PH238W0H03_1-1-A11-E2.allc.tsv.gz	1097204	312934	72.8	28900734	973179	454163	64.5	26882838	0.00398098	0.798852	0.00497339	0.0413754	PH238	W0	H3	F	TRAD	68.65	2070383	7007	0	-32.967	-47.5915	-17.5682	-34.2248	11	-32.967	-47.5915	0	Monocyte
Monocyte-PH204W12Pre-1-5-O5-F22	PH204W12Pre_1-5-O5-F22.allc.tsv.gz	1447923	368322	74.6	38373570	1240986	601227	64	34180427	0.00472432	0.806708	0.00617635	0.0516663	PH204	W12	Pre	F	TRAD	69.3	2688909	7572	0	-20.903	-40.6033	-2.51535	-72.3654	23	-20.903	-40.6033	0	Monocyte
Monocyte-PH204W12Pre-1-5-O5-E21	PH204W12Pre_1-5-O5-E21.allc.tsv.gz	1688235	459846	73.6	44720658	1479384	696960	64.5	40833707	0.00460472	0.80177	0.00596829	0.0607329	PH204	W12	Pre	F	TRAD	69.05	3167619	8430	0	-13.0633	-43.8602	-2.43901	-70.5709	23	-13.0633	-43.8602	0	Monocyte
Monocyte-PH204W12Pre-1-5-O5-E10	PH204W12Pre_1-5-O5-E10.allc.tsv.gz	1445256	390851	73.5	38400574	1268596	592227	64.5	35239417	0.00456669	0.80191	0.00581186	0.052339	PH204	W12	Pre	F	TRAD	69	2713852	7660	0	-17.933	-41.7217	-3.09931	-71.8461	23	-17.933	-41.7217	0	Monocyte
Monocyte-PH204W12Pre-1-5-O5-E22	PH204W12Pre_1-5-O5-E22.allc.tsv.gz	1693310	453801	73.7	44858331	1483875	691622	64.6	41027738	0.0044558	0.811897	0.00572194	0.0613107	PH204	W12	Pre	F	TRAD	69.15	3177185	8379	0	-14.6739	-40.6026	-1.60725	-70.376	23	-14.6739	-40.6026	0	Monocyte
Monocyte-PH204W12Pre-1-5-O5-F10	PH204W12Pre_1-5-O5-F10.allc.tsv.gz	1642339	458552	73.1	43790340	1430545	698843	63.6	39784950	0.00594855	0.796714	0.00784544	0.0590459	PH204	W12	Pre	F	TRAD	68.35	3072884	8369	0	-24.1125	-33.5687	-0.810607	-72.9637	23	-24.1125	-33.5687	0	Monocyte
Monocyte-PH204W12Pre-1-5-O5-F9	PH204W12Pre_1-5-O5-F9.allc.tsv.gz	1387354	371209	73.8	36764704	1197635	585745	63.7	33034755	0.00456917	0.802835	0.00586448	0.0494754	PH204	W12	Pre	F	TRAD	68.75	2584989	7943	0	-15.887	-33.2247	-0.772166	-70.9592	23	-15.887	-33.2247	0	Monocyte
Monocyte-PH204W12Pre-1-5-O5-F21	PH204W12Pre_1-5-O5-F21.allc.tsv.gz	1400628	415931	72.2	37310261	1217918	623666	62.8	33743627	0.00447958	0.800074	0.00586931	0.0507684	PH204	W12	Pre	F	TRAD	67.5	2618546	7736	0	-28.8436	-43.7788	-2.60585	-73.7614	23	-28.8436	-43.7788	0	Monocyte
Monocyte-PH204W12Pre-1-5-O5-E9	PH204W12Pre_1-5-O5-E9.allc.tsv.gz	1243841	282819	76.2	33432699	1044263	505768	64	28972589	0.00486351	0.7938	0.00613803	0.0448805	PH204	W12	Pre	F	TRAD	70.1	2288104	7233	0	-12.6297	-42.5867	-2.26105	-70.0384	23	-12.6297	-42.5867	0	Monocyte
Monocyte-PH204W12H3-1-3-C7-E6	PH204W12H3_1-3-C7-E6.allc.tsv.gz	661785	168976	74.6	17577987	586669	254439	66.1	16180547	0.00613953	0.807872	0.00768166	0.0255424	PH204	W12	H3	F	TRAD	70.35	1248454	4667	0	-12.0371	-47.2065	-3.48665	-70.2444	23	-12.0371	-47.2065	0	Monocyte
Monocyte-PH204W12H3-1-3-C7-F6	PH204W12H3_1-3-C7-F6.allc.tsv.gz	1752688	422537	75.4	46562832	1555546	645709	66.9	43222531	0.00561435	0.798984	0.00719382	0.0661094	PH204	W12	H3	F	TRAD	71.15	3308234	8671	0	-22.5062	-38.8507	-1.61765	-72.3939	23	-22.5062	-38.8507	0	Monocyte
Monocyte-PH204W12H3-1-3-C7-E5	PH204W12H3_1-3-C7-E5.allc.tsv.gz	1031969	252328	75.2	27686349	891540	411235	64.9	24724851	0.0043889	0.785737	0.00570772	0.0392374	PH204	W12	H3	F	TRAD	70.05	1923509	7318	0	-31.4176	-48.7201	-3.39801	-74.492	23	-31.4176	-48.7201	0	Monocyte
Monocyte-PH204W12H3-1-3-C7-F5	PH204W12H3_1-3-C7-F5.allc.tsv.gz	1706247	410972	75.4	46096919	1476272	671504	65.2	41174594	0.00467361	0.795316	0.00586648	0.0634221	PH204	W12	H3	F	TRAD	70.3	3182519	8365	0	-20.8416	-44.2328	-1.37944	-71.9438	23	-20.8416	-44.2328	0	Monocyte
Monocyte-PH204W12H3-1-3-C7-E18	PH204W12H3_1-3-C7-E18.allc.tsv.gz	2551440	683085	73.8	67602559	2285338	985296	66.1	63495434	0.00402889	0.791987	0.00519346	0.0960983	PH204	W12	H3	F	TRAD	69.95	4836778	11850	0	-7.99065	-33.3266	0.234283	-70.4469	23	-7.99065	-33.3266	0	Monocyte
Monocyte-PH204W12H3-1-3-C7-F17	PH204W12H3_1-3-C7-F17.allc.tsv.gz	1101510	303262	73.3	29035104	972693	450012	64.7	26780970	0.0044512	0.783251	0.00559902	0.0430679	PH204	W12	H3	F	TRAD	69	2074203	8968	6	-47.2319	6.0809	-0.126391	-75.9425	1	-47.2319	6.0809	6	BCell
Monocyte-PH204W12H3-1-3-C7-F18	PH204W12H3_1-3-C7-F18.allc.tsv.gz	1503546	415081	73.2	39701445	1367134	572529	66.6	37879869	0.00420123	0.791888	0.00531279	0.0581223	PH204	W12	H3	F	TRAD	69.9	2870680	8647	0	-12.4766	-36.3054	-0.814229	-70.0223	23	-12.4766	-36.3054	0	Monocyte
Monocyte-PH204W12H3-1-3-C7-E17	PH204W12H3_1-3-C7-E17.allc.tsv.gz	1779978	504691	72.9	47102822	1584340	727023	64.9	43641771	0.00584313	0.79893	0.00675736	0.0692511	PH204	W12	H3	F	TRAD	68.9	3364318	8931	0	-29.8835	-42.7055	-2.52283	-74.2269	23	-29.8835	-42.7055	0	Monocyte
Monocyte-PH238W0Pre-1-6-M9-F12	PH238W0Pre_1-6-M9-F12.allc.tsv.gz	822452	232992	72.7	21937128	709832	361087	62.8	19668715	0.00367839	0.789683	0.00506891	0.035616	PH238	W0	Pre	F	TRAD	67.75	1532284	6411	0	-16.7486	-48.9569	-15.6302	-35.4363	11	-16.7486	-48.9569	0	Monocyte
Monocyte-PH238W0Pre-1-6-M9-F11	PH238W0Pre_1-6-M9-F11.allc.tsv.gz	748947	198114	73.9	20114586	639454	321666	63.1	17790075	0.00434451	0.781766	0.00560609	0.0318539	PH238	W0	Pre	F	TRAD	68.5	1388401	6505	0	-36.0701	-43.6223	-18.2465	-32.9038	11	-36.0701	-43.6223	0	Monocyte
Monocyte-PH238W0Pre-1-6-M9-E12	PH238W0Pre_1-6-M9-E12.allc.tsv.gz	862932	233877	73.4	23077598	751434	360934	63.9	20931893	0.0040192	0.783858	0.00527143	0.0373067	PH238	W0	Pre	F	TRAD	68.65	1614366	7135	0	-22.3618	-40.6012	-14.9426	-34.8923	11	-22.3618	-40.6012	0	Monocyte
Monocyte-PH238W0Pre-1-6-M9-E24	PH238W0Pre_1-6-M9-E24.allc.tsv.gz	815996	210474	74.3	21785307	708400	331997	64.5	19604189	0.00428768	0.792344	0.00541745	0.034791	PH238	W0	Pre	F	TRAD	69.4	1524396	6148	0	-11.398	-32.5524	-12.0818	-34.4755	11	-11.398	-32.5524	0	Monocyte
Monocyte-PH238W0Pre-1-6-M9-E23	PH238W0Pre_1-6-M9-E23.allc.tsv.gz	951066	219086	76	25503396	816431	370448	65.2	22666730	0.004207	0.79471	0.00539984	0.0403949	PH238	W0	Pre	F	TRAD	70.6	1767497	6353	0	-19.9742	-49.5725	-16.4094	-36.4478	11	-19.9742	-49.5725	0	Monocyte
Monocyte-PH238W0Pre-1-6-M9-F23	PH238W0Pre_1-6-M9-F23.allc.tsv.gz	975098	248516	74.4	25979990	854793	384868	65.3	23699907	0.00435714	0.79043	0.00565009	0.0417185	PH238	W0	Pre	F	TRAD	69.85	1829891	7230	0	-15.3229	-38.7635	-14.2251	-35.6335	11	-15.3229	-38.7635	0	Monocyte
Monocyte-PH238W0Pre-1-6-M9-E11	PH238W0Pre_1-6-M9-E11.allc.tsv.gz	752255	207313	73.2	20086142	655196	317335	63.8	18233890	0.00455541	0.795158	0.00575234	0.0320699	PH238	W0	Pre	F	TRAD	68.5	1407451	5687	0	-30.6965	-42.8699	-16.7621	-34.0477	11	-30.6965	-42.8699	0	Monocyte
Monocyte-PH238W0Pre-1-6-M9-F24	PH238W0Pre_1-6-M9-F24.allc.tsv.gz	1896685	441430	75.7	50597587	1636465	734686	65.3	45223840	0.00430687	0.799863	0.00548675	0.0785479	PH238	W0	Pre	F	TRAD	70.5	3533150	8868	11	-0.545286	-33.7493	-9.37622	-36.143	11	-0.545286	-33.7493	11	NKCell
Monocyte-PH204W12H3-1-5-C7-F21	PH204W12H3_1-5-C7-F21.allc.tsv.gz	1431078	376114	74.1	38183917	1250032	580797	64.7	34700955	0.00461122	0.800806	0.00593679	0.0565689	PH204	W12	H3	F	TRAD	69.4	2681110	7764	0	-23.8128	-46.069	-2.69145	-72.2375	23	-23.8128	-46.069	0	Monocyte
Monocyte-PH204W12H3-1-5-C7-E9	PH204W12H3_1-5-C7-E9.allc.tsv.gz	458069	119718	74.2	12319722	382054	204570	61.9	10593394	0.00388321	0.789893	0.00504064	0.0183996	PH204	W12	H3	F	TRAD	68.05	840123	3557	0	-24.175	-51.5561	-4.51821	-73.0969	23	-24.175	-51.5561	0	Monocyte
Monocyte-PH204W12H3-1-5-C7-F10	PH204W12H3_1-5-C7-F10.allc.tsv.gz	1101693	305513	73.2	29381502	961192	465191	63.8	26758465	0.00470695	0.791257	0.00585422	0.0440185	PH204	W12	H3	F	TRAD	68.5	2062885	8506	0	-26.9821	-27.3319	0.33396	-73.7224	23	-26.9821	-27.3319	0	Monocyte
Monocyte-PH204W12H3-1-5-C7-E10	PH204W12H3_1-5-C7-E10.allc.tsv.gz	954725	284157	72	25418499	834546	421345	63	23260286	0.00512148	0.788872	0.00601838	0.0383178	PH204	W12	H3	F	TRAD	67.5	1789271	6936	0	-35.2722	-40.2442	-2.35538	-75.3682	23	-35.2722	-40.2442	0	Monocyte
Monocyte-PH204W12H3-1-5-C7-E22	PH204W12H3_1-5-C7-E22.allc.tsv.gz	1795354	465928	74.1	47725465	1554036	740195	64.2	43034570	0.00385124	0.801275	0.00506952	0.0704209	PH204	W12	H3	F	TRAD	69.15	3349390	8547	0	-21.1885	-43.7649	-1.87084	-72.3307	23	-21.1885	-43.7649	0	Monocyte
Monocyte-PH204W12H3-1-5-C7-E21	PH204W12H3_1-5-C7-E21.allc.tsv.gz	1280567	357912	73.1	33923663	1114591	546189	63.7	30734979	0.00485378	0.80078	0.00600243	0.0507361	PH204	W12	H3	F	TRAD	68.4	2395158	7409	0	-32.6372	-44.2706	-2.73628	-75.2231	23	-32.6372	-44.2706	0	Monocyte
Monocyte-PH204W12H3-1-5-C7-F9	PH204W12H3_1-5-C7-F9.allc.tsv.gz	1376341	355345	74.3	36800312	1172176	585923	63.3	32588854	0.00415442	0.804562	0.00534968	0.0538394	PH204	W12	H3	F	TRAD	68.8	2548517	7281	0	-13.1798	-42.9603	-1.94552	-70.2068	23	-13.1798	-42.9603	0	Monocyte
Monocyte-PH204W12H3-1-5-C7-F22	PH204W12H3_1-5-C7-F22.allc.tsv.gz	1229493	303734	75	32767598	1059091	495557	64.6	29323813	0.00401394	0.804052	0.00523741	0.0488864	PH204	W12	H3	F	TRAD	69.8	2288584	7282	0	-22.7686	-35.4372	-1.69739	-71.7982	23	-22.7686	-35.4372	0	Monocyte
Monocyte-PH204W0H3-1-4-E5-E20	PH204W0H3_1-4-E5-E20.allc.tsv.gz	1795032	456300	74.7	47315134	1617043	658700	67.3	44680809	0.00396655	0.800555	0.00498577	0.0653309	PH204	W0	H3	F	TRAD	71	3412075	9387	0	-27.2592	-33.9661	-1.04894	-73.6477	23	-27.2592	-33.9661	0	Monocyte
Monocyte-PH204W0H3-1-4-E5-F8	PH204W0H3_1-4-E5-F8.allc.tsv.gz	2032900	522859	74.5	53876475	1808313	778000	66.2	49905448	0.00409601	0.810518	0.00513033	0.0727204	PH204	W0	H3	F	TRAD	70.35	3841213	9457	0	-12.1235	-43.3496	-2.04135	-70.5547	23	-12.1235	-43.3496	0	Monocyte
Monocyte-PH204W0H3-1-4-E5-F19	PH204W0H3_1-4-E5-F19.allc.tsv.gz	1833420	492077	73.7	48897367	1578012	780690	63.4	43687833	0.00439895	0.810948	0.00550238	0.0648443	PH204	W0	H3	F	TRAD	68.55	3411432	8459	0	-10.1955	-40.857	-1.95747	-69.3249	23	-10.1955	-40.857	0	Monocyte
Monocyte-PH204W0H3-1-4-E5-E19	PH204W0H3_1-4-E5-E19.allc.tsv.gz	1736632	438585	74.6	46302601	1490086	717272	64	41268124	0.0044604	0.807389	0.00559134	0.0616951	PH204	W0	H3	F	TRAD	69.3	3226718	8004	0	-13.7399	-38.3709	-1.47341	-70.2216	23	-13.7399	-38.3709	0	Monocyte
Monocyte-PH204W0H3-1-4-E5-E7	PH204W0H3_1-4-E5-E7.allc.tsv.gz	2001166	545441	73.5	53221858	1767459	810821	64.9	49028530	0.00459789	0.789438	0.00592278	0.0703307	PH204	W0	H3	F	TRAD	69.2	3768625	9819	0	-31.9803	-39.6043	-2.105	-74.7828	23	-31.9803	-39.6043	0	Monocyte
Monocyte-PH204W0H3-1-4-E5-E8	PH204W0H3_1-4-E5-E8.allc.tsv.gz	1651730	438750	73.9	43971099	1442182	675769	64.5	40079579	0.00513473	0.793973	0.00635424	0.0585521	PH204	W0	H3	F	TRAD	69.2	3093912	9105	0	-30.1057	-34.3274	-1.06457	-74.4314	23	-30.1057	-34.3274	0	Monocyte
Monocyte-PH204W0H3-1-4-E5-F7	PH204W0H3_1-4-E5-F7.allc.tsv.gz	1828233	486778	73.9	48867515	1584273	761723	64.1	43930030	0.00491062	0.792814	0.00642486	0.0645278	PH204	W0	H3	F	TRAD	69	3412506	9072	0	-18.8583	-38.8807	-0.985637	-71.1521	23	-18.8583	-38.8807	0	Monocyte
Monocyte-PH204W0H3-1-4-E5-F20	PH204W0H3_1-4-E5-F20.allc.tsv.gz	1902518	510936	73.8	50905342	1632261	815475	63.3	45157036	0.00382316	0.791066	0.00505797	0.0669536	PH204	W0	H3	F	TRAD	68.55	3534779	9897	0	-33.6486	-39.0734	-2.25649	-75.4031	23	-33.6486	-39.0734	0	Monocyte
Monocyte-PH204W12H3-1-6-C7-F23	PH204W12H3_1-6-C7-F23.allc.tsv.gz	2500449	630779	74.7	66732182	2189486	982408	65.4	60794639	0.00415221	0.806245	0.00537311	0.0953419	PH204	W12	H3	F	TRAD	70.05	4689935	9789	0	-7.21064	-36.3318	-1.05229	-69.9652	23	-7.21064	-36.3318	0	Monocyte
Monocyte-PH204W12H3-1-6-C7-F12	PH204W12H3_1-6-C7-F12.allc.tsv.gz	1176212	323962	73.4	31282583	1042353	476650	65	28855489	0.00377711	0.796152	0.0050184	0.0470017	PH204	W12	H3	F	TRAD	69.2	2218565	7502	0	-28.6814	-38.8442	-3.35629	-74.1842	23	-28.6814	-38.8442	0	Monocyte
Monocyte-PH204W12H3-1-6-C7-E24	PH204W12H3_1-6-C7-E24.allc.tsv.gz	1041882	270019	74.3	27818656	907175	422722	64.7	25071662	0.0044495	0.778824	0.00538044	0.0411518	PH204	W12	H3	F	TRAD	69.5	1949057	8837	0	-31.6867	-32.6492	-0.520371	-74.667	23	-31.6867	-32.6492	0	Monocyte
Monocyte-PH204W12H3-1-6-C7-F24	PH204W12H3_1-6-C7-F24.allc.tsv.gz	1479608	366745	75.1	39378021	1291931	578103	65.6	35708909	0.00408852	0.797927	0.00511779	0.0577863	PH204	W12	H3	F	TRAD	70.35	2771539	8115	0	-22.5028	-30.61	-0.450759	-71.8657	23	-22.5028	-30.61	0	Monocyte
Monocyte-PH204W12H3-1-6-C7-E11	PH204W12H3_1-6-C7-E11.allc.tsv.gz	1964018	517861	74	52214169	1734332	779115	65.4	48138859	0.00416082	0.792315	0.00537136	0.0764648	PH204	W12	H3	F	TRAD	69.7	3698350	9986	0	-28.921	-36.0265	-0.927323	-73.7199	23	-28.921	-36.0265	0	Monocyte
Monocyte-PH204W12H3-1-6-C7-F11	PH204W12H3_1-6-C7-F11.allc.tsv.gz	338720	76150	76.4	8855662	299065	120516	67.4	8216502	0.00432725	0.767505	0.00554835	0.0139187	PH204	W12	H3	F	TRAD	71.9	637785	2031	12	-20.6034	-54.7747	-5.7044	-71.95	23	-20.6034	-54.7747	12	Monocyte
Monocyte-PH204W12H3-1-6-C7-E12	PH204W12H3_1-6-C7-E12.allc.tsv.gz	1254568	343263	73.4	33460038	1113564	504827	65.1	30997527	0.00403545	0.786917	0.00521157	0.0496254	PH204	W12	H3	F	TRAD	69.25	2368132	8496	0	-29.5333	-33.7769	-1.73292	-74.532	23	-29.5333	-33.7769	0	Monocyte
Monocyte-PH204W0H3-1-3-E5-E17	PH204W0H3_1-3-E5-E17.allc.tsv.gz	2028690	524945	74.3	54133596	1772886	815132	64.9	49317822	0.0042055	0.802202	0.00535276	0.0714255	PH204	W0	H3	F	TRAD	69.6	3801576	8635	0	-23.9542	-46.5892	-3.43942	-72.3268	23	-23.9542	-46.5892	0	Monocyte
Monocyte-PH204W0H3-1-3-E5-E6	PH204W0H3_1-3-E5-E6.allc.tsv.gz	1884335	486785	74.3	50415155	1617887	788066	63.8	44940068	0.00432773	0.793093	0.00548989	0.0656482	PH204	W0	H3	F	TRAD	69.05	3502222	9272	0	-9.11747	-34.0632	-0.162657	-70.0516	23	-9.11747	-34.0632	0	Monocyte
Monocyte-PH204W0H3-1-3-E5-F5	PH204W0H3_1-3-E5-F5.allc.tsv.gz	1833949	464650	74.6	49156746	1569407	763585	63.8	43512061	0.00455796	0.781891	0.00569847	0.0639127	PH204	W0	H3	F	TRAD	69.2	3403356	10269	0	-21.1405	-37.9075	-1.16272	-71.8923	23	-21.1405	-37.9075	0	Monocyte
Monocyte-PH204W0H3-1-3-E5-E18	PH204W0H3_1-3-E5-E18.allc.tsv.gz	2098601	594263	73	55648781	1846207	880103	64.2	51289987	0.00384846	0.785846	0.00500016	0.0739181	PH204	W0	H3	F	TRAD	68.6	3944808	11032	0	-30.9233	-36.4213	-0.740498	-74.0143	23	-30.9233	-36.4213	0	Monocyte
Monocyte-PH204W0H3-1-3-E5-F17	PH204W0H3_1-3-E5-F17.allc.tsv.gz	1988038	526815	73.9	52976595	1709156	842278	63.5	47396824	0.00512361	0.809363	0.00623136	0.0693032	PH204	W0	H3	F	TRAD	68.7	3697194	8336	0	-9.60964	-36.7253	-1.25782	-69.2616	23	-9.60964	-36.7253	0	Monocyte
Monocyte-PH204W0H3-1-3-E5-F18	PH204W0H3_1-3-E5-F18.allc.tsv.gz	3897172	989431	74.4	103430285	3405110	1548265	65	94553792	0.00373649	0.780006	0.00492853	0.132441	PH204	W0	H3	F	TRAD	69.7	7302282	13739	11	-2.61342	-31.601	1.7228	-69.1092	19	-2.61342	-31.601	11	NKCell
Monocyte-PH204W0H3-1-3-E5-E5	PH204W0H3_1-3-E5-E5.allc.tsv.gz	1769847	434684	75.2	47371257	1523361	711981	64.7	42119276	0.00429821	0.779009	0.00545493	0.0616775	PH204	W0	H3	F	TRAD	69.95	3293208	10871	0	-31.1189	-34.1561	-0.79477	-74.18	23	-31.1189	-34.1561	0	Monocyte
Monocyte-PH204W0H3-1-3-E5-F6	PH204W0H3_1-3-E5-F6.allc.tsv.gz	1823668	502244	73.4	48380072	1600522	755567	64.4	44384726	0.00443437	0.797634	0.00546993	0.0641986	PH204	W0	H3	F	TRAD	68.9	3424190	8822	0	-10.5579	-32.5692	-0.974889	-69.3827	23	-10.5579	-32.5692	0	Monocyte
Monocyte-PH204W0Pre-1-5-I3-F10	PH204W0Pre_1-5-I3-F10.allc.tsv.gz	2290957	608245	74	60699088	2028225	906809	65.5	56195155	0.00438654	0.806301	0.00560229	0.0768505	PH204	W0	Pre	F	TRAD	69.75	4319182	9621	0	-8.39185	-34.813	-0.672543	-69.4549	23	-8.39185	-34.813	0	Monocyte
Monocyte-PH204W0Pre-1-5-I3-E9	PH204W0Pre_1-5-I3-E9.allc.tsv.gz	1496468	337146	76.4	40303942	1244453	618240	63.5	34505199	0.00598156	0.787081	0.00717114	0.0500868	PH204	W0	Pre	F	TRAD	69.95	2740921	8251	0	-21.7893	-40.6952	-2.90598	-71.9464	23	-21.7893	-40.6952	0	Monocyte
Monocyte-PH204W0Pre-1-5-I3-F21	PH204W0Pre_1-5-I3-F21.allc.tsv.gz	1893083	504882	73.9	50076138	1657885	770212	64.7	45821141	0.00444677	0.799937	0.00563643	0.0630851	PH204	W0	Pre	F	TRAD	69.3	3550968	9047	0	-23.3125	-46.7325	-1.74379	-72.6071	23	-23.3125	-46.7325	0	Monocyte
Monocyte-PH204W0Pre-1-5-I3-E22	PH204W0Pre_1-5-I3-E22.allc.tsv.gz	1888106	505720	73.7	50473130	1609746	819515	62.8	44668747	0.00497263	0.798197	0.00621007	0.0617164	PH204	W0	Pre	F	TRAD	68.25	3497852	9139	0	-21.1378	-34.3141	-0.759242	-72.0303	23	-21.1378	-34.3141	0	Monocyte
Monocyte-PH204W0Pre-1-5-I3-F22	PH204W0Pre_1-5-I3-F22.allc.tsv.gz	1681942	423008	74.7	44656855	1443093	693339	64.1	39753366	0.00459929	0.79877	0.00595957	0.0555557	PH204	W0	Pre	F	TRAD	69.4	3125035	8969	0	-32.7815	-38.3524	-1.81799	-74.9648	23	-32.7815	-38.3524	0	Monocyte
Monocyte-PH204W0Pre-1-5-I3-E10	PH204W0Pre_1-5-I3-E10.allc.tsv.gz	1742635	465305	73.7	46413713	1519364	719417	64.3	42266549	0.00483327	0.794767	0.00614977	0.0582279	PH204	W0	Pre	F	TRAD	69	3261999	9151	0	-31.5582	-41.177	-2.39796	-74.3563	23	-31.5582	-41.177	0	Monocyte
Monocyte-PH204W0Pre-1-5-I3-E21	PH204W0Pre_1-5-I3-E21.allc.tsv.gz	1779658	476227	73.8	47016965	1542191	744067	64	42397331	0.00551885	0.806181	0.00665071	0.0590472	PH204	W0	Pre	F	TRAD	68.9	3321849	8374	0	-15.9275	-40.2003	-1.25987	-70.6485	23	-15.9275	-40.2003	0	Monocyte
Monocyte-PH204W0Pre-1-5-I3-F9	PH204W0Pre_1-5-I3-F9.allc.tsv.gz	1917559	517348	73.7	51036782	1654310	814726	63.6	45792195	0.00662472	0.805749	0.00759251	0.063667	PH204	W0	Pre	F	TRAD	68.65	3571869	8646	0	-27.2605	-44.044	-2.37719	-73.5573	23	-27.2605	-44.044	0	Monocyte
Monocyte-PH238W0H3-1-6-A11-F23	PH238W0H03_1-6-A11-F23.allc.tsv.gz	1179889	319788	73.6	31149054	1043339	475222	65.1	28762951	0.00392407	0.800068	0.00499382	0.0440116	PH238	W0	H3	F	TRAD	69.35	2223228	6917	0	-14.8272	-41.8424	-14.2498	-35.951	11	-14.8272	-41.8424	0	Monocyte
Monocyte-PH238W0H3-1-6-A11-E24	PH238W0H03_1-6-A11-E24.allc.tsv.gz	1155003	307425	73.9	30749164	1004795	477436	64.3	27774329	0.00406676	0.791206	0.00522783	0.0426292	PH238	W0	H3	F	TRAD	69.1	2159798	7463	0	-13.2962	-35.9061	-12.7349	-34.7257	11	-13.2962	-35.9061	0	Monocyte
Monocyte-PH238W0H3-1-6-A11-F12	PH238W0H03_1-6-A11-F12.allc.tsv.gz	1360530	398585	72.3	36066641	1199848	581436	63.8	33247243	0.00405164	0.786035	0.00511453	0.0508652	PH238	W0	H3	F	TRAD	68.05	2560378	8609	0	-24.9238	-41.3321	-14.7437	-34.0863	11	-24.9238	-41.3321	0	Monocyte
Monocyte-PH238W0H3-1-6-A11-E12	PH238W0H03_1-6-A11-E12.allc.tsv.gz	1288408	366878	72.7	34306893	1136694	539987	64.2	31556411	0.00394432	0.791247	0.00503463	0.0480257	PH238	W0	H3	F	TRAD	68.45	2425102	7973	0	-18.2993	-32.9337	-14.0407	-33.9909	11	-18.2993	-32.9337	0	Monocyte
Monocyte-PH238W0H3-1-6-A11-E11	PH238W0H03_1-6-A11-E11.allc.tsv.gz	1349765	385313	72.6	35878224	1186711	572313	63.9	32966812	0.00407715	0.796307	0.00523976	0.0503195	PH238	W0	H3	F	TRAD	68.25	2536476	7669	0	-31.1346	-46.4215	-16.516	-35.306	11	-31.1346	-46.4215	0	Monocyte
Monocyte-PH238W0H3-1-6-A11-F11	PH238W0H03_1-6-A11-F11.allc.tsv.gz	1147765	298918	74.2	30741958	989107	477928	64	27436518	0.00363427	0.787009	0.00500415	0.0433914	PH238	W0	H3	F	TRAD	69.1	2136872	7014	0	-19.7124	-44.663	-15.539	-35.6723	11	-19.7124	-44.663	0	Monocyte
Monocyte-PH238W0H3-1-6-A11-E23	PH238W0H03_1-6-A11-E23.allc.tsv.gz	1204153	300544	74.9	32161211	1033516	491833	64.3	28566568	0.00404565	0.801097	0.00511135	0.0440186	PH238	W0	H3	F	TRAD	69.6	2237669	6495	0	-22.6683	-49.4746	-16.513	-36.0756	11	-22.6683	-49.4746	0	Monocyte
Monocyte-PH204W12Pre-1-3-O5-E6	PH204W12Pre_1-3-O5-E6.allc.tsv.gz	1436713	385339	73.8	38400728	1233558	614016	63.4	34216842	0.00443501	0.800964	0.0057061	0.0532056	PH204	W12	Pre	F	TRAD	68.6	2670271	7576	0	-14.7594	-40.9873	-2.54163	-71.1916	23	-14.7594	-40.9873	0	Monocyte
Monocyte-PH204W12Pre-1-3-O5-E18	PH204W12Pre_1-3-O5-E18.allc.tsv.gz	1059582	287239	73.4	28244750	919233	446804	63.7	25623646	0.0041544	0.787709	0.00547734	0.0398592	PH204	W12	Pre	F	TRAD	68.55	1978815	7691	0	-30.2895	-31.5876	-0.387172	-74.7925	23	-30.2895	-31.5876	0	Monocyte
Monocyte-PH204W12Pre-1-3-O5-F17	PH204W12Pre_1-3-O5-F17.allc.tsv.gz	916522	255847	73.1	24313281	796616	391843	63.5	22039139	0.00391471	0.802854	0.00548935	0.0350266	PH204	W12	Pre	F	TRAD	68.3	1713138	6113	0	-13.7315	-42.1603	-2.8271	-69.9474	23	-13.7315	-42.1603	0	Monocyte
Monocyte-PH204W12Pre-1-3-O5-E5	PH204W12Pre_1-3-O5-E5.allc.tsv.gz	2338860	556069	75.6	62819273	1991299	946953	64.3	55066769	0.00647751	0.79494	0.00758819	0.0844416	PH204	W12	Pre	F	TRAD	69.95	4330159	10208	11	-0.133509	-33.5087	1.75712	-69.0522	19	-0.133509	-33.5087	11	NKCell
Monocyte-PH204W12Pre-1-3-O5-F6	PH204W12Pre_1-3-O5-F6.allc.tsv.gz	1520224	438426	72.6	40335284	1336118	647948	63.8	37063658	0.00462775	0.795708	0.00600706	0.0573704	PH204	W12	Pre	F	TRAD	68.2	2856342	8737	0	-17.1978	-39.6528	-1.8017	-71.1769	23	-17.1978	-39.6528	0	Monocyte
Monocyte-PH204W12Pre-1-3-O5-E17	PH204W12Pre_1-3-O5-E17.allc.tsv.gz	1048092	291098	73.2	27777969	929867	426677	64.9	25772855	0.00453134	0.79177	0.00579041	0.0398929	PH204	W12	Pre	F	TRAD	69.05	1977959	7561	0	-17.2187	-28.0794	0.280662	-73.3146	23	-17.2187	-28.0794	0	Monocyte
Monocyte-PH204W12Pre-1-3-O5-F5	PH204W12Pre_1-3-O5-F5.allc.tsv.gz	1301340	342567	74.1	34602993	1133178	532820	64.5	31262463	0.00478222	0.798842	0.0059174	0.048732	PH204	W12	Pre	F	TRAD	69.3	2434518	7463	0	-13.405	-33.2804	-2.47059	-70.1664	23	-13.405	-33.2804	0	Monocyte
Monocyte-PH204W12Pre-1-3-O5-F18	PH204W12Pre_1-3-O5-F18.allc.tsv.gz	943977	264469	73	25030564	833410	390408	64.4	23191105	0.00445472	0.798786	0.00587445	0.0360338	PH204	W12	Pre	F	TRAD	68.7	1777387	6292	0	-36.2524	-31.2688	-4.29203	-75.6689	23	-36.2524	-31.2688	0	Monocyte
Monocyte-PH204W0H3-1-6-E5-E11	PH204W0H3_1-6-E5-E11.allc.tsv.gz	1820348	491350	73.6	48375481	1589107	753866	64.3	44059660	0.00410475	0.795246	0.00525581	0.0654224	PH204	W0	H3	F	TRAD	68.95	3409455	9430	0	-27.0739	-41.8082	-1.53087	-73.0296	23	-27.0739	-41.8082	0	Monocyte
Monocyte-PH204W0H3-1-6-E5-E23	PH204W0H3_1-6-E5-E23.allc.tsv.gz	1542725	389312	74.8	41345923	1312600	647546	63.7	36334059	0.00399007	0.789761	0.00505945	0.0548402	PH204	W0	H3	F	TRAD	69.25	2855325	8846	0	-10.8672	-34.0918	-0.618349	-69.9495	23	-10.8672	-34.0918	0	Monocyte
Monocyte-PH204W0H3-1-6-E5-E24	PH204W0H3_1-6-E5-E24.allc.tsv.gz	1395326	356823	74.6	37176544	1204746	571773	64.4	33257027	0.00395986	0.792875	0.00495841	0.0496719	PH204	W0	H3	F	TRAD	69.5	2600072	8238	0	-33.3978	-40.2329	-2.26827	-74.3185	23	-33.3978	-40.2329	0	Monocyte
Monocyte-PH204W0H3-1-6-E5-F24	PH204W0H3_1-6-E5-F24.allc.tsv.gz	1709790	410634	75.6	45421284	1481876	666317	65.5	40784602	0.00417604	0.793133	0.0052037	0.0614969	PH204	W0	H3	F	TRAD	70.55	3191666	9412	0	-30.7431	-37.0746	-1.47977	-74.5522	23	-30.7431	-37.0746	0	Monocyte
Monocyte-PH204W0H3-1-6-E5-E12	PH204W0H3_1-6-E5-E12.allc.tsv.gz	1906316	520879	73.5	50828358	1664979	794373	64.2	46187086	0.0051368	0.784037	0.00608164	0.0682345	PH204	W0	H3	F	TRAD	68.85	3571295	11127	0	-19.1965	-28.3124	0.215406	-71.9819	23	-19.1965	-28.3124	0	Monocyte
Monocyte-PH204W0H3-1-6-E5-F23	PH204W0H3_1-6-E5-F23.allc.tsv.gz	1729344	481540	73.3	45883043	1508289	731195	63.9	41683668	0.00398469	0.798698	0.00500176	0.0623153	PH204	W0	H3	F	TRAD	68.6	3237633	8728	0	-11.2825	-34.6587	-0.648231	-70.0659	23	-11.2825	-34.6587	0	Monocyte
Monocyte-PH204W0H3-1-6-E5-F12	PH204W0H3_1-6-E5-F12.allc.tsv.gz	1993903	513936	74.4	52796319	1759447	780068	65.6	48641757	0.00427228	0.793633	0.00542196	0.0720739	PH204	W0	H3	F	TRAD	70	3753350	10276	0	-31.433	-38.4105	-1.89566	-74.6392	23	-31.433	-38.4105	0	Monocyte
Monocyte-PH238W0H3-1-4-A11-E19	PH238W0H03_1-4-A11-E19.allc.tsv.gz	1087721	296180	73.4	29017561	944211	459288	63.7	26166146	0.00478969	0.799233	0.00611265	0.0402677	PH238	W0	H3	F	TRAD	68.55	2031932	6563	0	-24.4715	-40.5241	-15.8601	-35.1166	11	-24.4715	-40.5241	0	Monocyte
Monocyte-PH238W0H3-1-4-A11-E8	PH238W0H03_1-4-A11-E8.allc.tsv.gz	1044874	294763	72.9	27574964	928703	427954	64.8	25711862	0.0044103	0.803933	0.00554995	0.0392798	PH238	W0	H3	F	TRAD	68.85	1973577	6093	0	-23.9331	-48.9005	-16.2208	-35.7534	11	-23.9331	-48.9005	0	Monocyte
Monocyte-PH238W0H3-1-4-A11-F19	PH238W0H03_1-4-A11-F19.allc.tsv.gz	1204789	325036	73.5	32189094	1041228	511174	63.5	28895826	0.00408207	0.789126	0.00538669	0.0445751	PH238	W0	H3	F	TRAD	68.5	2246017	7317	0	-26.2113	-40.3935	-16.5	-34.7574	11	-26.2113	-40.3935	0	Monocyte
Monocyte-PH238W0H3-1-4-A11-E20	PH238W0H03_1-4-A11-E20.allc.tsv.gz	1110637	306170	73.2	29493348	975564	460630	64.3	27095373	0.00431999	0.79664	0.0055055	0.0415281	PH238	W0	H3	F	TRAD	68.75	2086201	6884	0	-14.8072	-42.0974	-14.4793	-36.4989	11	-14.8072	-42.0974	0	Monocyte
Monocyte-PH238W0H3-1-4-A11-F7	PH238W0H03_1-4-A11-F7.allc.tsv.gz	843915	251175	72.2	22373968	735939	373912	62.9	20206357	0.00306659	0.792137	0.0043423	0.0330223	PH238	W0	H3	F	TRAD	67.55	1579854	6247	0	-12.4116	-31.2147	-12.6798	-33.9002	11	-12.4116	-31.2147	0	Monocyte
Monocyte-PH238W0H3-1-4-A11-F20	PH238W0H03_1-4-A11-F20.allc.tsv.gz	996414	267753	73.7	26567450	860165	422306	63.6	23794176	0.00384418	0.801556	0.00499181	0.0369125	PH238	W0	H3	F	TRAD	68.65	1856579	6017	0	-31.4312	-45.5374	-17.3974	-35.1781	11	-31.4312	-45.5374	0	Monocyte
Monocyte-PH238W0H3-1-4-A11-E7	PH238W0H03_1-4-A11-E7.allc.tsv.gz	2339154	676018	72.5	61974249	2084509	968442	64.6	57586322	0.00545426	0.7935	0.00643641	0.0855293	PH238	W0	H3	F	TRAD	68.55	4423663	10368	11	-1.0336	-32.7634	-9.31773	-35.8859	11	-1.0336	-32.7634	11	NKCell
Monocyte-PH238W12Pre-1-3-I15-E6	PH238W12Pre_1-3-I15-E6.allc.tsv.gz	1290331	323133	74.9	33874313	1140248	493261	66.2	31176495	0.00520224	0.794115	0.00636208	0.0431383	PH238	W12	Pre	F	TRAD	70.55	2430579	7996	0	-24.4172	-26.1649	-14.8192	-31.9891	11	-24.4172	-26.1649	0	Monocyte
Monocyte-PH238W12Pre-1-3-I15-F5	PH238W12Pre_1-3-I15-F5.allc.tsv.gz	1603091	421789	74	42705331	1378771	675190	63.7	38046495	0.00430507	0.788018	0.00557953	0.0518551	PH238	W12	Pre	F	TRAD	68.85	2981862	9000	0	-27.8782	-32.9807	-15.5823	-32.8635	11	-27.8782	-32.9807	0	Monocyte
Monocyte-PH238W12Pre-1-3-I15-E17	PH238W12Pre_1-3-I15-E17.allc.tsv.gz	2238432	607930	73.4	59545333	1962053	923053	64.4	54466666	0.00431773	0.802033	0.00560436	0.072877	PH238	W12	Pre	F	TRAD	68.9	4200485	8774	0	-7.28775	-35.5855	-11.7734	-36.0454	11	-7.28775	-35.5855	0	Monocyte
Monocyte-PH238W12Pre-1-3-I15-F6	PH238W12Pre_1-3-I15-F6.allc.tsv.gz	1510989	420922	73.1	39840882	1328721	628670	64.3	36699998	0.00444833	0.805613	0.00570832	0.0500125	PH238	W12	Pre	F	TRAD	68.7	2839710	7180	0	-19.1415	-42.5805	-14.9638	-36.0077	11	-19.1415	-42.5805	0	Monocyte
Monocyte-PH238W12Pre-1-3-I15-E18	PH238W12Pre_1-3-I15-E18.allc.tsv.gz	1970923	552067	73	52197954	1733332	822267	64.2	48153444	0.00386571	0.797453	0.00509391	0.0646376	PH238	W12	Pre	F	TRAD	68.6	3704255	9091	0	-12.7278	-38.684	-13.1846	-35.85	11	-12.7278	-38.684	0	Monocyte
Monocyte-PH238W12Pre-1-3-I15-F17	PH238W12Pre_1-3-I15-F17.allc.tsv.gz	2284974	618970	73.5	60717415	1967988	979452	63.3	54501693	0.00417694	0.795219	0.0055906	0.073512	PH238	W12	Pre	F	TRAD	68.4	4252962	9728	0	-8.32619	-37.7681	-12.073	-36.1	11	-8.32619	-37.7681	0	Monocyte
Monocyte-PH238W12Pre-1-3-I15-E5	PH238W12Pre_1-3-I15-E5.allc.tsv.gz	1403535	355163	74.8	37418535	1199607	584086	63.9	33085147	0.00447589	0.793549	0.00577097	0.0453359	PH238	W12	Pre	F	TRAD	69.35	2603142	7491	0	-14.1684	-44.7927	-14.783	-35.558	11	-14.1684	-44.7927	0	Monocyte
Monocyte-PH238W12Pre-1-3-I15-F18	PH238W12Pre_1-3-I15-F18.allc.tsv.gz	2114364	581741	73.3	55803656	1872860	856928	64.9	51960723	0.00392363	0.787026	0.00506237	0.0694326	PH238	W12	Pre	F	TRAD	69.1	3987224	10565	0	-34.0017	-39.6238	-17.0457	-33.0075	11	-34.0017	-39.6238	0	Monocyte
Monocyte-PH238W0Pre-1-3-M9-F5	PH238W0Pre_1-3-M9-F5.allc.tsv.gz	830920	217329	74.1	22257269	716329	346923	63.9	19900192	0.00403776	0.790461	0.00537283	0.0348087	PH238	W0	Pre	F	TRAD	69	1547249	6265	0	-35.4778	-46.4241	-18.04	-33.7614	11	-35.4778	-46.4241	0	Monocyte
Monocyte-PH238W0Pre-1-3-M9-F6	PH238W0Pre_1-3-M9-F6.allc.tsv.gz	660188	168436	74.7	16751943	605361	230805	68.5	16194484	0.00825603	0.819465	0.00888755	0.027851	PH238	W0	Pre	F	TRAD	71.6	1265549	5780	0	-16.1895	-27.106	-15.4424	-31.1598	11	-16.1895	-27.106	0	Monocyte
Monocyte-PH238W0Pre-1-3-M9-E17	PH238W0Pre_1-3-M9-E17.allc.tsv.gz	889925	238064	73.6	23741076	779368	363601	64.5	21700211	0.00435575	0.799309	0.00568971	0.0377356	PH238	W0	Pre	F	TRAD	69.05	1669293	5947	0	-28.1353	-45.1965	-17.1729	-34.6123	11	-28.1353	-45.1965	0	Monocyte
Monocyte-PH238W0Pre-1-3-M9-F17	PH238W0Pre_1-3-M9-F17.allc.tsv.gz	972797	271252	72.9	25993808	838007	424520	62.8	23337365	0.00417951	0.793755	0.00559249	0.040551	PH238	W0	Pre	F	TRAD	67.85	1810804	7089	0	-23.3446	-50.0642	-17.5507	-35.6353	11	-23.3446	-50.0642	0	Monocyte
Monocyte-PH238W0Pre-1-3-M9-E18	PH238W0Pre_1-3-M9-E18.allc.tsv.gz	887317	247217	73	23645853	777421	372201	64	21679249	0.00451403	0.801891	0.0058771	0.0375782	PH238	W0	Pre	F	TRAD	68.5	1664738	5800	0	-8.68549	-41.8268	-13.575	-37.2042	11	-8.68549	-41.8268	0	Monocyte
Monocyte-PH238W0Pre-1-3-M9-E5	PH238W0Pre_1-3-M9-E5.allc.tsv.gz	846102	197888	75.8	22757946	722596	336613	64.7	20069692	0.00424792	0.792715	0.00548956	0.0354147	PH238	W0	Pre	F	TRAD	70.25	1568698	6008	0	-27.6019	-50.7422	-16.823	-36.3808	11	-27.6019	-50.7422	0	Monocyte
Monocyte-PH238W0Pre-1-3-M9-E6	PH238W0Pre_1-3-M9-E6.allc.tsv.gz	652556	174939	73.9	17096760	584246	252419	66.1	15962335	0.0057091	0.791349	0.00673643	0.0276918	PH238	W0	Pre	F	TRAD	70	1236802	6242	0	-30.5126	-26.8851	-15.7129	-31.8649	11	-30.5126	-26.8851	0	Monocyte
Monocyte-PH238W0Pre-1-3-M9-F18	PH238W0Pre_1-3-M9-F18.allc.tsv.gz	1000453	266998	73.7	26603142	877052	406908	64.6	24472950	0.00426742	0.790836	0.00547646	0.0423807	PH238	W0	Pre	F	TRAD	69.15	1877505	7174	0	-35.8947	-41.9379	-17.4598	-34.0066	11	-35.8947	-41.9379	0	Monocyte
Monocyte-PH204W0Pre-1-2-I3-E16	PH204W0Pre_1-2-I3-E16.allc.tsv.gz	1633379	378986	76	43529391	1421900	616541	66.1	39346829	0.00467887	0.8074	0.00599945	0.0553713	PH204	W0	Pre	F	TRAD	71.05	3055279	7913	0	-10.983	-38.1318	-1.59491	-69.3222	23	-10.983	-38.1318	0	Monocyte
Monocyte-PH204W0Pre-1-2-I3-E15	PH204W0Pre_1-2-I3-E15.allc.tsv.gz	1788087	436204	75.1	47534640	1556413	698814	65.4	43134731	0.00442225	0.799086	0.00576126	0.0608807	PH204	W0	Pre	F	TRAD	70.25	3344500	8645	0	-24.0705	-39.74	-1.95553	-72.7493	23	-24.0705	-39.74	0	Monocyte
Monocyte-PH204W0Pre-1-2-I3-E4	PH204W0Pre_1-2-I3-E4.allc.tsv.gz	1668052	468064	73.1	44146128	1498392	662780	65.7	41497171	0.00452825	0.794303	0.00578303	0.0580634	PH204	W0	Pre	F	TRAD	69.4	3166444	9633	0	-30.2856	-33.4963	-1.05825	-74.2018	23	-30.2856	-33.4963	0	Monocyte
Monocyte-PH204W0Pre-1-2-I3-F4	PH204W0Pre_1-2-I3-F4.allc.tsv.gz	1551961	386026	75	41433411	1343543	620847	64.9	37065027	0.00520651	0.803726	0.00673631	0.0525871	PH204	W0	Pre	F	TRAD	69.95	2895504	7274	0	-16.8011	-47.1426	-3.88886	-71.4439	23	-16.8011	-47.1426	0	Monocyte
Monocyte-PH204W0Pre-1-2-I3-E3	PH204W0Pre_1-2-I3-E3.allc.tsv.gz	3875857	1047027	73.6	102631422	3454567	1529150	65.6	95498372	0.00505851	0.750946	0.00626681	0.127397	PH204	W0	Pre	F	TRAD	69.6	7330424	14644	5	-1.54291	-19.8214	-3.01242	-6.96741	2	-1.54291	-19.8214	5	TcMem
Monocyte-PH204W0Pre-1-2-I3-F15	PH204W0Pre_1-2-I3-F15.allc.tsv.gz	1761588	455616	74.3	46975017	1520802	727115	64.2	42124676	0.00590813	0.786586	0.00701532	0.0591628	PH204	W0	Pre	F	TRAD	69.25	3282390	10400	0	-32.9382	-36.6968	-1.72127	-74.9466	23	-32.9382	-36.6968	0	Monocyte
Monocyte-PH204W0Pre-1-2-I3-F16	PH204W0Pre_1-2-I3-F16.allc.tsv.gz	1711536	457065	73.9	45429285	1514895	680648	65.4	41927347	0.00484278	0.806794	0.00640552	0.0586613	PH204	W0	Pre	F	TRAD	69.65	3226431	8081	0	-13.8512	-45.3632	-3.20134	-70.8596	23	-13.8512	-45.3632	0	Monocyte
Monocyte-PH204W0Pre-1-2-I3-F3	PH204W0Pre_1-2-I3-F3.allc.tsv.gz	1649129	471768	73	42887659	1492887	648844	66.1	40757136	0.0148775	0.815319	0.0183973	0.0563277	PH204	W0	Pre	F	TRAD	69.55	3142016	8743	0	-34.0422	-45.8862	-3.27502	-74.8008	23	-34.0422	-45.8862	0	Monocyte
Monocyte-PH204W12Pre-1-1-O5-E14	PH204W12Pre_1-1-O5-E14.allc.tsv.gz	1407167	386998	73.4	37659764	1232220	585732	64.3	34219409	0.00556858	0.80237	0.00672668	0.0515158	PH204	W12	Pre	F	TRAD	68.85	2639387	7723	0	-19.8479	-39.5035	-1.68768	-71.1059	23	-19.8479	-39.5035	0	Monocyte
Monocyte-PH204W12Pre-1-1-O5-F13	PH204W12Pre_1-1-O5-F13.allc.tsv.gz	1346511	363916	73.5	35803368	1173249	560665	64	32494810	0.00459758	0.807427	0.00586597	0.049097	PH204	W12	Pre	F	TRAD	68.75	2519760	7254	0	-32.2759	-43.9308	-3.49519	-74.6671	23	-32.2759	-43.9308	0	Monocyte
Monocyte-PH204W12Pre-1-1-O5-F1	PH204W12Pre_1-1-O5-F1.allc.tsv.gz	1163545	316358	73.7	30710393	1022740	474878	64.8	28086056	0.00569219	0.810549	0.00711694	0.0419737	PH204	W12	Pre	F	TRAD	69.25	2186285	7292	0	-34.2494	-43.9287	-3.30991	-74.9816	23	-34.2494	-43.9287	0	Monocyte
Monocyte-PH204W12Pre-1-1-O5-E2	PH204W12Pre_1-1-O5-E2.allc.tsv.gz	774327	227452	72.5	20353993	696800	315871	65.3	19165565	0.00480071	0.792281	0.00585869	0.0283961	PH204	W12	Pre	F	TRAD	68.9	1471127	6319	0	-38.9921	-41.8548	-2.82064	-75.8729	23	-38.9921	-41.8548	0	Monocyte
Monocyte-PH204W12Pre-1-1-O5-E1	PH204W12Pre_1-1-O5-E1.allc.tsv.gz	1260623	348654	73.4	33590092	1109558	520579	64.6	30671815	0.00632446	0.810953	0.00765447	0.0450772	PH204	W12	Pre	F	TRAD	69	2370181	7337	0	-17.8831	-47.6747	-3.39947	-72.0874	23	-17.8831	-47.6747	0	Monocyte
Monocyte-PH204W12Pre-1-1-O5-F14	PH204W12Pre_1-1-O5-F14.allc.tsv.gz	1431119	374872	74.1	38391203	1229430	601923	63.7	34173265	0.00430769	0.802311	0.00562624	0.0518113	PH204	W12	Pre	F	TRAD	68.9	2660549	7095	0	-13.6475	-40.543	-1.29125	-70.2473	23	-13.6475	-40.543	0	Monocyte
Monocyte-PH204W12Pre-1-1-O5-F2	PH204W12Pre_1-1-O5-F2.allc.tsv.gz	878555	224873	74.5	23375824	764270	353716	64.8	21074007	0.00881387	0.798642	0.0111469	0.0317556	PH204	W12	Pre	F	TRAD	69.65	1642825	6327	0	-38.9304	-41.0804	-2.84054	-75.9605	23	-38.9304	-41.0804	0	Monocyte
Monocyte-PH204W12Pre-1-1-O5-E13	PH204W12Pre_1-1-O5-E13.allc.tsv.gz	1336363	374049	73.1	35608073	1167511	565732	63.9	32426826	0.00423481	0.801754	0.00560676	0.0491226	PH204	W12	Pre	F	TRAD	68.5	2503874	7321	0	-25.9789	-47.0975	-2.74321	-73.0662	23	-25.9789	-47.0975	0	Monocyte
Monocyte-PH204W12H3-1-1-C7-E2	PH204W12H3_1-1-C7-E2.allc.tsv.gz	1753669	484673	73.3	46698545	1557954	707325	65.1	43252965	0.00498808	0.794196	0.00636896	0.0665042	PH204	W12	H3	F	TRAD	69.2	3311623	9529	0	-20.6865	-32.3438	-0.122504	-71.2133	23	-20.6865	-32.3438	0	Monocyte
Monocyte-PH204W12H3-1-1-C7-E13	PH204W12H3_1-1-C7-E13.allc.tsv.gz	1183786	308878	74.2	31637641	1035442	476624	64.9	28790569	0.00429731	0.792565	0.00533023	0.0458064	PH204	W12	H3	F	TRAD	69.55	2219228	7376	0	-22.0065	-37.9887	-1.96634	-72.7142	23	-22.0065	-37.9887	0	Monocyte
Monocyte-PH204W12H3-1-1-C7-E14	PH204W12H3_1-1-C7-E14.allc.tsv.gz	1563442	410143	74.1	41878310	1378053	620208	65.3	38341959	0.00393498	0.787534	0.00515375	0.0602668	PH204	W12	H3	F	TRAD	69.7	2941495	9257	0	-21.1016	-38.249	-1.30096	-72.1499	23	-21.1016	-38.249	0	Monocyte
Monocyte-PH204W12H3-1-1-C7-F14	PH204W12H3_1-1-C7-F14.allc.tsv.gz	1027025	251232	75.2	27438975	900502	394746	65.9	24975711	0.00402982	0.80091	0.00531943	0.0398351	PH204	W12	H3	F	TRAD	70.55	1927527	6516	0	-25.8025	-31.2408	-1.5976	-73.1843	23	-25.8025	-31.2408	0	Monocyte
Monocyte-PH204W12H3-1-1-C7-F2	PH204W12H3_1-1-C7-F2.allc.tsv.gz	609714	156461	74.4	16243409	530259	246312	64.7	14676300	0.00655982	0.806401	0.0082016	0.0236643	PH204	W12	H3	F	TRAD	69.55	1139973	4319	0	-15.0389	-27.7141	-3.69671	-70.3074	23	-15.0389	-27.7141	0	Monocyte
Monocyte-PH204W12H3-1-1-C7-E1	PH204W12H3_1-1-C7-E1.allc.tsv.gz	1226741	346800	73.1	32807856	1085461	507502	64.7	30156372	0.00437806	0.79201	0.00534273	0.0464976	PH204	W12	H3	F	TRAD	68.9	2312202	7822	0	-28.9848	-48.116	-3.25895	-74.1139	23	-28.9848	-48.116	0	Monocyte
Monocyte-PH204W12H3-1-1-C7-F13	PH204W12H3_1-1-C7-F13.allc.tsv.gz	1279238	305795	75.3	34139233	1111829	496008	65.4	30836079	0.00466668	0.796905	0.00576523	0.0491707	PH204	W12	H3	F	TRAD	70.35	2391067	7771	0	-17.7909	-34.5848	-1.45723	-72.0306	23	-17.7909	-34.5848	0	Monocyte
Monocyte-PH204W12H3-1-1-C7-F1	PH204W12H3_1-1-C7-F1.allc.tsv.gz	553767	128240	76	14339608	489844	200011	67.3	13321661	0.00547858	0.79455	0.00669124	0.0214823	PH204	W12	H3	F	TRAD	71.65	1043611	5488	0	-36.9223	-37.4747	-2.41583	-76.3059	23	-36.9223	-37.4747	0	Monocyte
Monocyte-PH238W12Pre-1-1-I15-E13	PH238W12Pre_1-1-I15-E13.allc.tsv.gz	2077192	545127	74	55401947	1781954	879456	63.5	49409315	0.0039267	0.784229	0.00531955	0.0670965	PH238	W12	Pre	F	TRAD	68.75	3859146	10812	0	-20.2537	-32.0004	-13.0699	-33.9204	11	-20.2537	-32.0004	0	Monocyte
Monocyte-PH238W12Pre-1-1-I15-F2	PH238W12Pre_1-1-I15-F2.allc.tsv.gz	1745179	420780	75.3	46634743	1474016	726308	63.6	40668074	0.00601962	0.789826	0.00752189	0.054792	PH238	W12	Pre	F	TRAD	69.45	3219195	9404	0	-29.4822	-30.6055	-12.7727	-32.7328	11	-29.4822	-30.6055	0	Monocyte
Monocyte-PH238W12Pre-1-1-I15-F1	PH238W12Pre_1-1-I15-F1.allc.tsv.gz	1567652	386131	75	41543712	1336403	646209	64	36756898	0.00505997	0.796791	0.00610872	0.0500059	PH238	W12	Pre	F	TRAD	69.5	2904055	8455	0	-27.02	-33.3668	-15.3027	-33.4313	11	-27.02	-33.3668	0	Monocyte
Monocyte-PH238W12Pre-1-1-I15-E14	PH238W12Pre_1-1-I15-E14.allc.tsv.gz	2353490	622947	73.9	62504585	2068254	946380	64.9	57341041	0.00422445	0.79563	0.00549244	0.0765485	PH238	W12	Pre	F	TRAD	69.4	4421744	10123	0	-17.5454	-38.0324	-13.6635	-35.3436	11	-17.5454	-38.0324	0	Monocyte
Monocyte-PH238W12Pre-1-1-I15-F13	PH238W12Pre_1-1-I15-F13.allc.tsv.gz	1969471	525419	73.7	52205678	1700772	829676	63.7	47111786	0.00418059	0.800313	0.00537523	0.0632803	PH238	W12	Pre	F	TRAD	68.7	3670243	8847	0	-21.4041	-44.1722	-15.1455	-34.9583	11	-21.4041	-44.1722	0	Monocyte
Monocyte-PH238W12Pre-1-1-I15-E1	PH238W12Pre_1-1-I15-E1.allc.tsv.gz	1048907	271420	74.5	26787483	954286	379393	67.7	25514629	0.00746132	0.814665	0.00801497	0.0357093	PH238	W12	Pre	F	TRAD	71.1	2003193	7473	0	-15.641	-29.0454	-13.2066	-32.8131	11	-15.641	-29.0454	0	Monocyte
Monocyte-PH238W12Pre-1-1-I15-E2	PH238W12Pre_1-1-I15-E2.allc.tsv.gz	3235762	858246	73.8	85569957	2832606	1316468	64.6	78338666	0.00414669	0.802638	0.00534514	0.101818	PH238	W12	Pre	F	TRAD	69.2	6068368	10573	0	-7.22415	-35.737	-11.8911	-35.99	11	-7.22415	-35.737	0	Monocyte
Monocyte-PH238W12Pre-1-1-I15-F14	PH238W12Pre_1-1-I15-F14.allc.tsv.gz	2326415	567267	75.2	61890808	2006930	927418	64.9	55458396	0.00382302	0.799657	0.00519792	0.0752713	PH238	W12	Pre	F	TRAD	70.05	4333345	9422	0	-7.26891	-35.1935	-12.1647	-35.8503	11	-7.26891	-35.1935	0	Monocyte
Monocyte-PH204W0H3-1-2-E5-E16	PH204W0H3_1-2-E5-E16.allc.tsv.gz	1179309	295652	74.9	31572882	1006219	490150	63.9	27905468	0.00397552	0.792804	0.00507033	0.0417134	PH204	W0	H3	F	TRAD	69.4	2185528	7502	0	-31.0851	-50.5712	-2.95813	-73.9729	23	-31.0851	-50.5712	0	Monocyte
Monocyte-PH204W0H3-1-2-E5-F15	PH204W0H3_1-2-E5-F15.allc.tsv.gz	1346823	349217	74.3	35853950	1179902	538165	65.1	32759544	0.00410412	0.804065	0.00520962	0.0480581	PH204	W0	H3	F	TRAD	69.7	2526725	7071	0	-27.2906	-37.4903	-1.59829	-71.6478	23	-27.2906	-37.4903	0	Monocyte
Monocyte-PH204W0H3-1-2-E5-E3	PH204W0H3_1-2-E5-E3.allc.tsv.gz	1255667	352038	73.1	33119917	1141584	483318	66.5	31478499	0.00418588	0.793742	0.00525634	0.0458918	PH204	W0	H3	F	TRAD	69.8	2397251	8086	0	-33.7633	-39.3223	-2.35245	-75.5089	23	-33.7633	-39.3223	0	Monocyte
Monocyte-PH204W0H3-1-2-E5-F4	PH204W0H3_1-2-E5-F4.allc.tsv.gz	603645	144141	75.7	15609354	551334	203612	69.2	14872084	0.00658111	0.800247	0.00730015	0.0224826	PH204	W0	H3	F	TRAD	72.45	1154979	4870	0	-37.9927	-42.9252	-3.09822	-76.2079	23	-37.9927	-42.9252	0	Monocyte
Monocyte-PH204W0H3-1-2-E5-E15	PH204W0H3_1-2-E5-E15.allc.tsv.gz	1181583	308221	74.2	31441027	1029501	480447	64.7	28526759	0.00421766	0.801512	0.00538311	0.0425354	PH204	W0	H3	F	TRAD	69.45	2211084	6574	0	-17.2657	-46.5096	-2.96412	-71.793	23	-17.2657	-46.5096	0	Monocyte
Monocyte-PH204W0H3-1-2-E5-F3	PH204W0H3_1-2-E5-F3.allc.tsv.gz	1198859	325272	73.6	31691545	1062283	480032	65.2	29342138	0.00696273	0.797635	0.00853287	0.0427977	PH204	W0	H3	F	TRAD	69.4	2261142	7473	0	-35.0773	-38.9571	-2.59783	-75.7175	23	-35.0773	-38.9571	0	Monocyte
Monocyte-PH204W0H3-1-2-E5-E4	PH204W0H3_1-2-E5-E4.allc.tsv.gz	1109909	307448	73.4	29318656	1000921	432178	66.1	27603530	0.00511508	0.804594	0.0060202	0.0407592	PH204	W0	H3	F	TRAD	69.75	2110830	6731	0	-34.4342	-40.5783	-2.59236	-75.0102	23	-34.4342	-40.5783	0	Monocyte
Monocyte-PH204W0H3-1-2-E5-F16	PH204W0H3_1-2-E5-F16.allc.tsv.gz	1201687	303170	74.6	31988193	1061851	462569	65.9	29465657	0.00486795	0.800809	0.00599496	0.0437168	PH204	W0	H3	F	TRAD	70.25	2263538	7083	0	-7.95502	-40.2056	-2.25645	-69.9919	23	-7.95502	-40.2056	0	Monocyte
Monocyte-PH238W0Pre-1-2-M9-F15	PH238W0Pre_1-2-M9-F15.allc.tsv.gz	947414	242599	74.3	25328426	830246	375852	65.1	23067139	0.004254	0.803257	0.00558355	0.0411983	PH238	W0	Pre	F	TRAD	69.7	1777660	6193	0	-10.1551	-40.3756	-13.061	-36.1189	11	-10.1551	-40.3756	0	Monocyte
Monocyte-PH238W0Pre-1-2-M9-F16	PH238W0Pre_1-2-M9-F16.allc.tsv.gz	931459	253577	73.4	24739237	829093	369847	65.4	22984228	0.00398479	0.785171	0.00535539	0.0415078	PH238	W0	Pre	F	TRAD	69.4	1760552	8263	0	-33.8827	-35.4018	-17.0931	-31.9724	11	-33.8827	-35.4018	0	Monocyte
Monocyte-PH238W0Pre-1-2-M9-E4	PH238W0Pre_1-2-M9-E4.allc.tsv.gz	914715	240568	73.9	24330820	821761	347129	66.4	22821591	0.00420746	0.800208	0.00563269	0.0404343	PH238	W0	Pre	F	TRAD	70.15	1736476	6242	11	-30.7762	-42.7366	-18.4258	-34.5015	11	-30.7762	-42.7366	11	NKCell
Monocyte-PH238W0Pre-1-2-M9-F3	PH238W0Pre_1-2-M9-F3.allc.tsv.gz	700118	181914	74.1	18634535	619557	273608	65.6	17202367	0.00445612	0.801412	0.00570394	0.0308223	PH238	W0	Pre	F	TRAD	69.85	1319675	5498	0	-10.1262	-46.0928	-14.6521	-37.2891	11	-10.1262	-46.0928	0	Monocyte
Monocyte-PH238W0Pre-1-2-M9-E16	PH238W0Pre_1-2-M9-E16.allc.tsv.gz	841542	194519	75.9	22570606	722802	328440	65.2	20088232	0.00404478	0.793564	0.0054837	0.0369039	PH238	W0	Pre	F	TRAD	70.55	1564344	6446	0	-13.2089	-42.5818	-13.6406	-36.0452	11	-13.2089	-42.5818	0	Monocyte
Monocyte-PH238W0Pre-1-2-M9-E15	PH238W0Pre_1-2-M9-E15.allc.tsv.gz	935436	241225	74.2	24935001	819636	372825	65.1	22739651	0.00418655	0.794185	0.00557842	0.0407065	PH238	W0	Pre	F	TRAD	69.65	1755072	6777	0	-10.9771	-38.9697	-12.8692	-35.1196	11	-10.9771	-38.9697	0	Monocyte
Monocyte-PH238W12H3-1-3-M14-E18	PH238W12H3_1-3-M14-E18.allc.tsv.gz	1874417	524585	72.8	48158577	1550647	889797	60.2	41791889	0.00419132	0.793809	0.00519996	0.0550323	PH238	W12	H3	F	TRAD	66.5	3425064	8354	0	-25.4028	-40.0178	-15.689	-34.0259	11	-25.4028	-40.0178	0	Monocyte
Monocyte-PH238W12H3-1-3-M14-E5	PH238W12H3_1-3-M14-E5.allc.tsv.gz	1431171	476023	70.2	37187332	1144085	798742	56.1	30755256	0.00406126	0.777323	0.00512844	0.0418105	PH238	W12	H3	F	TRAD	63.15	2575256	8119	0	-17.3344	-34.9947	-14.0494	-34.1289	11	-17.3344	-34.9947	0	Monocyte
Monocyte-PH238W12H3-1-3-M14-E17	PH238W12H3_1-3-M14-E17.allc.tsv.gz	1937507	527230	73.3	49661484	1615032	890979	61.1	43428270	0.0039923	0.794718	0.00498378	0.0572134	PH238	W12	H3	F	TRAD	67.2	3552539	8122	0	-22.4204	-45.5905	-15.1793	-35.2005	11	-22.4204	-45.5905	0	Monocyte
Monocyte-PH238W12H3-1-3-M14-F17	PH238W12H3_1-3-M14-F17.allc.tsv.gz	2104197	600927	72.5	53745837	1737123	1015415	59.8	46649634	0.00428129	0.783421	0.00526341	0.0615527	PH238	W12	H3	F	TRAD	66.15	3841320	10499	0	-23.1004	-34.6495	-14.386	-32.9234	11	-23.1004	-34.6495	0	Monocyte
Monocyte-PH238W12H3-1-3-M14-F6	PH238W12H3_1-3-M14-F6.allc.tsv.gz	1577937	478249	71.6	40346361	1307603	784235	59.3	35060747	0.00453785	0.791914	0.00555246	0.0469487	PH238	W12	H3	F	TRAD	65.45	2885540	8104	0	-30.1206	-38.079	-16.2296	-33.6237	11	-30.1206	-38.079	0	Monocyte
Monocyte-PH238W12H3-1-3-M14-F5	PH238W12H3_1-3-M14-F5.allc.tsv.gz	1480260	402384	73.4	38016298	1226938	686598	60.8	32844652	0.00385244	0.779405	0.0045439	0.0442364	PH238	W12	H3	F	TRAD	67.1	2707198	8834	0	-26.4933	-30.3134	-13.5789	-32.3553	11	-26.4933	-30.3134	0	Monocyte
Monocyte-PH238W12H3-1-2-M14-F15	PH238W12H3_1-2-M14-F15.allc.tsv.gz	2088360	548601	73.9	53019136	1736476	945028	61.4	46293387	0.00417079	0.798633	0.00503841	0.061433	PH238	W12	H3	F	TRAD	67.65	3824836	8839	0	-23.5235	-42.098	-15.2688	-34.9292	11	-23.5235	-42.098	0	Monocyte
Monocyte-PH238W12H3-1-2-M14-E3	PH238W12H3_1-2-M14-E3.allc.tsv.gz	2108049	558382	73.7	53239944	1783774	924159	62.3	47461206	0.006854	0.798246	0.00853028	0.0629523	PH238	W12	H3	F	TRAD	68	3891823	8582	0	-13.3725	-35.3138	-12.393	-35.538	11	-13.3725	-35.3138	0	Monocyte
Monocyte-PH238W12H3-1-2-M14-F3	PH238W12H3_1-2-M14-F3.allc.tsv.gz	2004194	543378	73.3	51230192	1641347	951299	60.1	43967529	0.00452514	0.787746	0.00540231	0.0579316	PH238	W12	H3	F	TRAD	66.7	3645541	9614	0	-22.2861	-34.0106	-15.13	-33.5649	11	-22.2861	-34.0106	0	Monocyte
Monocyte-PH238W12H3-1-2-M14-E16	PH238W12H3_1-2-M14-E16.allc.tsv.gz	1944557	501535	74.2	50078335	1545164	947982	59	41431606	0.00451311	0.794193	0.0055122	0.0550283	PH238	W12	H3	F	TRAD	66.6	3489721	8426	0	-10.3096	-44.6895	-13.5194	-36.7171	11	-10.3096	-44.6895	0	Monocyte
Monocyte-PH238W12H3-1-2-M14-E15	PH238W12H3_1-2-M14-E15.allc.tsv.gz	1882411	512393	73.4	47624153	1568760	865319	61.2	41631461	0.00465146	0.798081	0.00558579	0.0563318	PH238	W12	H3	F	TRAD	67.3	3451171	8230	0	-15.5701	-40.7572	-13.5723	-35.7708	11	-15.5701	-40.7572	0	Monocyte
Monocyte-PH238W12H3-1-2-M14-F16	PH238W12H3_1-2-M14-F16.allc.tsv.gz	2203691	631400	72.5	56197950	1836346	1045808	60.4	49190867	0.003701	0.790646	0.00488922	0.0650117	PH238	W12	H3	F	TRAD	66.45	4040037	9567	0	-13.068	-37.5046	-12.6952	-35.7406	11	-13.068	-37.5046	0	Monocyte
Monocyte-PH238W12H3-1-2-M14-E4	PH238W12H3_1-2-M14-E4.allc.tsv.gz	1756117	481500	73.2	45014847	1460656	813956	60.9	39131936	0.00464445	0.802271	0.00558964	0.0522817	PH238	W12	H3	F	TRAD	67.05	3216773	7254	0	-21.9882	-45.7546	-15.2201	-36.1357	11	-21.9882	-45.7546	0	Monocyte
Monocyte-PH238W12H3-1-2-M14-F4	PH238W12H3_1-2-M14-F4.allc.tsv.gz	1232805	337248	73.3	31716776	1002396	596124	59.6	26829619	0.00378988	0.776485	0.00494155	0.0362737	PH238	W12	H3	F	TRAD	66.45	2235201	7496	0	-36.9775	-37.4028	-16.8113	-32.8143	11	-36.9775	-37.4028	0	Monocyte
Monocyte-PH238W12H3-1-5-M14-F22	PH238W12H3_1-5-M14-F22.allc.tsv.gz	2347674	681999	72.4	60177998	1914263	1167773	59	51251858	0.00483452	0.79338	0.00580397	0.0646991	PH238	W12	H3	F	TRAD	65.7	4261937	9609	0	-22.9798	-39.3354	-14.099	-35.2174	11	-22.9798	-39.3354	0	Monocyte
Monocyte-PH238W12H3-1-5-M14-E10	PH238W12H3_1-5-M14-E10.allc.tsv.gz	1985326	540210	73.1	50934275	1658114	909342	61.1	44725049	0.00474851	0.789304	0.00564128	0.0555878	PH238	W12	H3	F	TRAD	67.1	3643440	9055	0	-25.6387	-34.2949	-14.5636	-33.5899	11	-25.6387	-34.2949	0	Monocyte
Monocyte-PH238W12H3-1-5-M14-F10	PH238W12H3_1-5-M14-F10.allc.tsv.gz	2456923	673282	73.1	63220104	2026724	1159220	60.3	54682806	0.00474599	0.788744	0.0056564	0.0682598	PH238	W12	H3	F	TRAD	66.7	4483647	9786	0	-7.03333	-33.8816	-12.4191	-34.9807	11	-7.03333	-33.8816	0	Monocyte
Monocyte-PH238W12H3-1-5-M14-F9	PH238W12H3_1-5-M14-F9.allc.tsv.gz	2211585	580263	73.8	56896564	1801661	1042524	60.1	48425217	0.00465082	0.793865	0.00573965	0.0610452	PH238	W12	H3	F	TRAD	66.95	4013246	9192	0	-21.8406	-38.5069	-14.1201	-34.978	11	-21.8406	-38.5069	0	Monocyte
Monocyte-PH238W12H3-1-5-M14-E21	PH238W12H3_1-5-M14-E21.allc.tsv.gz	2107537	578758	73.1	54091295	1733271	1000446	60.1	46445927	0.00404001	0.784166	0.00504656	0.0588279	PH238	W12	H3	F	TRAD	66.6	3840808	10164	0	-24.4586	-41.3506	-14.2805	-34.5229	11	-24.4586	-41.3506	0	Monocyte
Monocyte-PH238W12H3-1-5-M14-E9	PH238W12H3_1-5-M14-E9.allc.tsv.gz	1871925	457378	75	48706501	1481566	892903	59.3	39852029	0.00520944	0.776854	0.00624693	0.0512755	PH238	W12	H3	F	TRAD	67.15	3353491	9052	0	-25.9928	-44.2809	-16.2736	-35.2876	11	-25.9928	-44.2809	0	Monocyte
Monocyte-PH238W12H3-1-5-M14-F21	PH238W12H3_1-5-M14-F21.allc.tsv.gz	1994525	783487	67.3	51323314	1645923	1177496	55.5	44226960	0.0045	0.792121	0.00536575	0.0554256	PH238	W12	H3	F	TRAD	61.4	3640448	8152	0	-20.0509	-42.7815	-14.1999	-35.5512	11	-20.0509	-42.7815	0	Monocyte
Monocyte-PH238W12H3-1-5-M14-E22	PH238W12H3_1-5-M14-E22.allc.tsv.gz	2109676	578522	73	54063587	1736742	999926	60.1	46692736	0.00405799	0.792787	0.00490126	0.0585666	PH238	W12	H3	F	TRAD	66.55	3846418	8684	0	-11.9459	-39.0726	-13.0868	-35.6258	11	-11.9459	-39.0726	0	Monocyte
Monocyte-PH238W12H3-1-1-M14-F2	PH238W12H3_1-1-M14-F2.allc.tsv.gz	2050216	534310	74.1	52330797	1678297	951262	60.6	44668488	0.00423157	0.781073	0.00512338	0.0598144	PH238	W12	H3	F	TRAD	67.35	3728513	10398	0	-30.8242	-37.1464	-16.4697	-33.5102	11	-30.8242	-37.1464	0	Monocyte
Monocyte-PH238W12H3-1-1-M14-E14	PH238W12H3_1-1-M14-E14.allc.tsv.gz	1964299	546848	72.9	50599321	1613551	941545	59.9	43303393	0.00414283	0.782235	0.00514666	0.0569335	PH238	W12	H3	F	TRAD	66.4	3577850	10278	0	-22.2701	-29.9835	-13.5916	-33.1265	11	-22.2701	-29.9835	0	Monocyte
Monocyte-PH238W12H3-1-1-M14-E2	PH238W12H3_1-1-M14-E2.allc.tsv.gz	1876460	503103	73.6	47561363	1587611	828533	62.2	42267126	0.00741651	0.799989	0.00823628	0.0559499	PH238	W12	H3	F	TRAD	67.9	3464071	8409	0	-28.1865	-45.8772	-16.782	-33.9798	11	-28.1865	-45.8772	0	Monocyte
Monocyte-PH238W12H3-1-1-M14-F13	PH238W12H3_1-1-M14-F13.allc.tsv.gz	1933490	543672	72.7	49662367	1567491	955536	58.9	42040007	0.00472024	0.783765	0.00572497	0.0554838	PH238	W12	H3	F	TRAD	65.8	3500981	9690	0	-30.7992	-38.1234	-15.5372	-33.6116	11	-30.7992	-38.1234	0	Monocyte
Monocyte-PH238W12H3-1-1-M14-E13	PH238W12H3_1-1-M14-E13.allc.tsv.gz	1894382	513920	73.3	48802957	1531968	921289	59.3	41110637	0.00593323	0.793645	0.00685038	0.0544692	PH238	W12	H3	F	TRAD	66.3	3426350	8573	0	-10.8709	-38.4641	-12.835	-35.4855	11	-10.8709	-38.4641	0	Monocyte
Monocyte-PH238W12H3-1-1-M14-F1	PH238W12H3_1-1-M14-F1.allc.tsv.gz	1759679	438050	74.6	45225690	1413126	826569	59.9	37740125	0.00515125	0.793359	0.00594536	0.050632	PH238	W12	H3	F	TRAD	67.25	3172805	8327	0	-15.2718	-36.4101	-13.3744	-35.2145	11	-15.2718	-36.4101	0	Monocyte
Monocyte-PH238W12H3-1-1-M14-F14	PH238W12H3_1-1-M14-F14.allc.tsv.gz	2135844	544680	74.3	55067573	1740474	988852	60.5	46723178	0.0040048	0.783421	0.00504681	0.0615401	PH238	W12	H3	F	TRAD	67.4	3876318	9764	0	-15.1272	-35.2496	-13.1177	-34.767	11	-15.1272	-35.2496	0	Monocyte
Monocyte-PH238W12H3-1-1-M14-E1	PH238W12H3_1-1-M14-E1.allc.tsv.gz	2049695	549729	73.6	52737812	1674917	971858	60.1	44782151	0.0047079	0.78886	0.00554478	0.0591177	PH238	W12	H3	F	TRAD	66.85	3724612	9434	0	-9.89113	-35.4993	-12.357	-35.3964	11	-9.89113	-35.4993	0	Monocyte
Monocyte-PH238W12H3-1-4-M14-F20	PH238W12H3_1-4-M14-F20.allc.tsv.gz	1918987	482259	74.4	49707063	1541705	908239	59.8	41308443	0.00473567	0.795961	0.00572976	0.0552752	PH238	W12	H3	F	TRAD	67.1	3460692	8158	0	-15.6998	-41.1885	-13.8568	-35.7498	11	-15.6998	-41.1885	0	Monocyte
Monocyte-PH238W12H3-1-4-M14-F7	PH238W12H3_1-4-M14-F7.allc.tsv.gz	3954254	1084618	73.1	102110558	3230286	1899263	59.8	86691683	0.00536974	0.792553	0.00644348	0.111581	PH238	W12	H3	F	TRAD	66.45	7184540	10874	0	-4.89499	-35.3275	-12.3755	-36.3372	11	-4.89499	-35.3275	0	Monocyte
Monocyte-PH238W12H3-1-4-M14-E20	PH238W12H3_1-4-M14-E20.allc.tsv.gz	1850984	530010	72.5	47415595	1527495	893755	59.8	41009213	0.00435972	0.785455	0.00540021	0.0544842	PH238	W12	H3	F	TRAD	66.15	3378479	9693	0	-23.5975	-34.1475	-14.0012	-33.4055	11	-23.5975	-34.1475	0	Monocyte
Monocyte-PH238W12H3-1-4-M14-F19	PH238W12H3_1-4-M14-F19.allc.tsv.gz	1770895	491612	72.8	45535327	1448356	856877	59.5	38791300	0.00492412	0.793692	0.00572849	0.0519515	PH238	W12	H3	F	TRAD	66.15	3219251	8224	0	-20.2315	-43.2144	-14.2899	-35.4914	11	-20.2315	-43.2144	0	Monocyte
Monocyte-PH238W12H3-1-4-M14-F8	PH238W12H3_1-4-M14-F8.allc.tsv.gz	1973559	518153	73.8	50830137	1596326	941346	59.7	42786119	0.0050841	0.780142	0.00604146	0.0571384	PH238	W12	H3	F	TRAD	66.75	3569885	10727	0	-27.0425	-30.6363	-14.3118	-33.0025	11	-27.0425	-30.6363	0	Monocyte
Monocyte-PH238W12H3-1-4-M14-E7	PH238W12H3_1-4-M14-E7.allc.tsv.gz	2000106	623676	71.1	51423527	1651497	1016577	58.7	44266970	0.00503936	0.794638	0.00601802	0.0584311	PH238	W12	H3	F	TRAD	64.9	3651603	8910	0	-23.4062	-39.7666	-15.1158	-34.4521	11	-23.4062	-39.7666	0	Monocyte
Monocyte-PH238W12H3-1-4-M14-E8	PH238W12H3_1-4-M14-E8.allc.tsv.gz	1942280	603035	71.2	49676614	1611878	975857	59.1	43252974	0.00661628	0.791738	0.0074072	0.0572725	PH238	W12	H3	F	TRAD	65.15	3554158	8903	0	-14.1898	-34.4084	-12.9842	-35.1027	11	-14.1898	-34.4084	0	Monocyte
Monocyte-PH238W12H3-1-4-M14-E19	PH238W12H3_1-4-M14-E19.allc.tsv.gz	1955634	495180	74.3	50364189	1590780	904798	60.5	42620084	0.00398235	0.792376	0.00498156	0.0572113	PH238	W12	H3	F	TRAD	67.4	3546414	8520	0	-21.1106	-43.3245	-14.4566	-34.9961	11	-21.1106	-43.3245	0	Monocyte
Monocyte-PH238W12H3-1-6-M14-F23	PH238W12H3_1-6-M14-F23.allc.tsv.gz	1663437	511473	71.4	42812538	1395190	814171	59.9	37505798	0.00464111	0.794393	0.00554903	0.047166	PH238	W12	H3	F	TRAD	65.65	3058627	8104	0	-28.8352	-35.3819	-16.0732	-33.4847	11	-28.8352	-35.3819	0	Monocyte
Monocyte-PH238W12H3-1-6-M14-F12	PH238W12H3_1-6-M14-F12.allc.tsv.gz	2950201	787693	73.4	75714567	2497356	1302330	62.1	67120899	0.00434553	0.79611	0.00540106	0.0824821	PH238	W12	H3	F	TRAD	67.75	5447557	9594	11	-0.208497	-35.1841	-8.65229	-36.4075	11	-0.208497	-35.1841	11	NKCell
Monocyte-PH238W12H3-1-6-M14-F11	PH238W12H3_1-6-M14-F11.allc.tsv.gz	1386758	368298	73.7	35849397	1161670	621718	61.8	31314696	0.00403672	0.784571	0.00503342	0.0398657	PH238	W12	H3	F	TRAD	67.75	2548428	7414	0	-14.7966	-42.1578	-14.4989	-36.2063	11	-14.7966	-42.1578	0	Monocyte
Monocyte-PH238W12H3-1-6-M14-E11	PH238W12H3_1-6-M14-E11.allc.tsv.gz	1235237	312389	74.2	31746508	1033328	541521	62.1	27837860	0.00442889	0.792849	0.00547566	0.0353396	PH238	W12	H3	F	TRAD	68.15	2268565	6402	0	-25.8	-31.2572	-15.6656	-33.0387	11	-25.8	-31.2572	0	Monocyte
Monocyte-PH238W12H3-1-6-M14-F24	PH238W12H3_1-6-M14-F24.allc.tsv.gz	1463061	384933	73.9	37761775	1216347	661638	61.5	32625361	0.00420996	0.797371	0.00507861	0.0418415	PH238	W12	H3	F	TRAD	67.7	2679408	6797	0	-22.3808	-47.7174	-16.6161	-35.3659	11	-22.3808	-47.7174	0	Monocyte
Monocyte-PH238W12H3-1-6-M14-E12	PH238W12H3_1-6-M14-E12.allc.tsv.gz	1053696	326788	71.2	26645676	880145	522727	59.5	23283105	0.00294485	0.794472	0.00409702	0.031339	PH238	W12	H3	F	TRAD	65.35	1933841	6215	0	-22.0824	-34.7089	-14.5326	-33.8607	11	-22.0824	-34.7089	0	Monocyte
Monocyte-PH238W12H3-1-6-M14-E23	PH238W12H3_1-6-M14-E23.allc.tsv.gz	1196511	295962	74.7	30944248	990285	528472	61.9	26595037	0.00364151	0.784744	0.0047202	0.0345408	PH238	W12	H3	F	TRAD	68.3	2186796	6866	0	-25.5893	-48.8638	-17.5455	-35.3513	11	-25.5893	-48.8638	0	Monocyte
Monocyte-PH238W12H3-1-6-M14-E24	PH238W12H3_1-6-M14-E24.allc.tsv.gz	1533025	372757	75	39482340	1286922	649205	62.9	34609608	0.00379718	0.777462	0.00464454	0.0439788	PH238	W12	H3	F	TRAD	68.95	2819947	8716	0	-12.8008	-33.1167	-12.738	-34.1868	11	-12.8008	-33.1167	0	Monocyte
Monocyte-PH147W16Rst-1-4-K9-F7	PH147W16Rst_1-4-K9-F7.allc.tsv.gz	2157549	626217	72.7	57687231	1821250	1002355	61.4	50473048	0.00327575	0.801445	0.00415196	0.0634743	PH147	W16	Rst	F	TRAD	67.05	3978799	8230	0	-12.4715	-40.9395	-19.3657	-10.3955	30	-12.4715	-40.9395	0	Monocyte
Monocyte-PH147W16Rst-1-4-K9-E7	PH147W16Rst_1-4-K9-E7.allc.tsv.gz	3993077	1094630	73.5	106601581	3441175	1716615	63.3	95071857	0.00406203	0.810863	0.00495763	0.11491	PH147	W16	Rst	F	TRAD	68.4	7434252	11347	0	-6.96396	-35.5231	-18.0477	-11.084	30	-6.96396	-35.5231	0	Monocyte
Monocyte-PH198W0H3-1-5-A11-E21	PH198W0H03_1-5-A11-E21.allc.tsv.gz	799479	225268	73.2	20947874	708201	328789	64.9	19354019	0.00335224	0.809209	0.00447804	0.0284577	PH198	W0	H3	F	HITT	69.05	1507680	5202	0	-22.134	-35.2527	-5.67321	-22.1738	37	-22.134	-35.2527	0	Monocyte
Monocyte-PH198W0H3-1-5-A11-E9	PH198W0H03_1-5-A11-E9.allc.tsv.gz	2081511	505316	75.3	55869577	1733172	895484	62.7	47935078	0.0039503	0.797183	0.00502824	0.0696864	PH198	W0	H3	F	HITT	69	3814683	8967	0	-12.896	-40.0768	-3.96892	-23.5966	37	-12.896	-40.0768	0	Monocyte
Monocyte-PH198W0H3-1-5-A11-F21	PH198W0H03_1-5-A11-F21.allc.tsv.gz	663354	173474	74.4	17512277	589222	256675	66.1	16179035	0.00335152	0.810885	0.00446826	0.0236767	PH198	W0	H3	F	HITT	70.25	1252576	4232	0	-15.6422	-49.4212	-5.81631	-23.6745	37	-15.6422	-49.4212	0	Monocyte
Monocyte-PH198W0H3-1-5-A11-F22	PH198W0H03_1-5-A11-F22.allc.tsv.gz	499256	128067	74.8	13173145	444309	189933	66.6	12186979	0.00492368	0.810521	0.00606687	0.0180257	PH198	W0	H3	F	HITT	70.7	943565	3663	0	-30.6325	-48.8239	-7.18373	-22.7624	37	-30.6325	-48.8239	0	Monocyte
Monocyte-PH198W0H3-1-5-A11-E22	PH198W0H03_1-5-A11-E22.allc.tsv.gz	851971	250394	72.5	22444320	752542	362579	64.1	20662543	0.0034982	0.791789	0.00462732	0.0302189	PH198	W0	H3	F	HITT	68.3	1604513	6533	0	-29.0885	-28.8534	-5.31603	-20.9761	37	-29.0885	-28.8534	0	Monocyte
Monocyte-PH198W0H3-1-5-A11-F9	PH198W0H03_1-5-A11-F9.allc.tsv.gz	2346147	653980	73.2	62379833	2012039	1032211	62.8	55551551	0.00387495	0.807328	0.00493631	0.0793051	PH198	W0	H3	F	HITT	68	4358186	8993	11	-0.0319498	-33.6322	-0.470035	-23.7352	37	-0.0319498	-33.6322	11	NKCell
Monocyte-PH198W0H3-1-5-A11-E10	PH198W0H03_1-5-A11-E10.allc.tsv.gz	2251737	637885	72.9	59573923	1959523	970048	63.4	54063843	0.00361098	0.807214	0.0046863	0.0770804	PH198	W0	H3	F	HITT	68.15	4211260	9681	0	-18.41	-37.0855	-4.25358	-22.9342	37	-18.41	-37.0855	0	Monocyte
Monocyte-PH198W0H3-1-5-A11-F10	PH198W0H03_1-5-A11-F10.allc.tsv.gz	1267819	390449	71.6	33669269	1107880	572425	62.6	30721052	0.00388684	0.809549	0.00504294	0.0437691	PH198	W0	H3	F	HITT	67.1	2375699	6104	0	-12.2175	-37.6167	-3.86595	-23.4445	37	-12.2175	-37.6167	0	Monocyte
Monocyte-PH147W0Pre-1-2-I3-E3	PH147W0Pre_1-2-I3-E3.allc.tsv.gz	880212	663948	54.4	23310663	771213	786620	47.7	21270116	0.00381373	0.798854	0.00487969	0.0304881	PH147	W0	Pre	F	TRAD	51.05	1651425	6101	0	-29.8794	-27.1346	-19.6073	-6.65172	30	-29.8794	-27.1346	0	Monocyte
Monocyte-PH147W0Pre-1-2-I3-F3	PH147W0Pre_1-2-I3-F3.allc.tsv.gz	3135815	884218	73	83182855	2624999	1460168	61.1	72318960	0.00538287	0.813485	0.00671616	0.101377	PH147	W0	Pre	F	TRAD	67.05	5760814	11090	11	-1.63426	-33.1252	-17.3279	-12.7164	30	-1.63426	-33.1252	11	NKCell
Monocyte-PH147W0Pre-1-2-I3-E4	PH147W0Pre_1-2-I3-E4.allc.tsv.gz	894373	212413	75.8	23678324	785474	334081	66.6	21645507	0.00677736	0.807264	0.00843315	0.0314126	PH147	W0	Pre	F	TRAD	71.2	1679847	5957	0	-37.0335	-44.6843	-22.1498	-7.23406	30	-37.0335	-44.6843	0	Monocyte
Monocyte-PH147W0Pre-1-2-I3-F4	PH147W0Pre_1-2-I3-F4.allc.tsv.gz	716620	159666	76.6	19120767	611044	277530	65.3	16832879	0.00432223	0.790405	0.00527431	0.0250315	PH147	W0	Pre	F	TRAD	70.95	1327664	5526	0	-27.9585	-30.0745	-19.759	-6.57137	30	-27.9585	-30.0745	0	Monocyte
Monocyte-PH147W0Pre-1-2-I3-F16	PH147W0Pre_1-2-I3-F16.allc.tsv.gz	1388560	386063	73.3	36971720	1166106	636042	61.5	32200475	0.00498667	0.809065	0.00601263	0.0468886	PH147	W0	Pre	F	TRAD	67.4	2554666	7663	0	-20.3236	-36.7511	-19.7425	-8.97742	30	-20.3236	-36.7511	0	Monocyte
Monocyte-PH147W0Pre-1-2-I3-E15	PH147W0Pre_1-2-I3-E15.allc.tsv.gz	1382551	343682	75	36779519	1143540	611326	62	31506326	0.00382881	0.808958	0.00492328	0.0464386	PH147	W0	Pre	F	TRAD	68.5	2526091	7163	0	-15.0624	-46.8729	-20.0072	-9.67247	30	-15.0624	-46.8729	0	Monocyte
Monocyte-PH147W0Pre-1-2-I3-E16	PH147W0Pre_1-2-I3-E16.allc.tsv.gz	1358619	335728	75.1	36364113	1113083	609781	61.5	30747966	0.00466608	0.799618	0.00571775	0.0448683	PH147	W0	Pre	F	TRAD	68.3	2471702	7957	0	-28.2346	-31.5743	-20.1155	-7.47423	30	-28.2346	-31.5743	0	Monocyte
Monocyte-PH147W0Pre-1-2-I3-F15	PH147W0Pre_1-2-I3-F15.allc.tsv.gz	564486	135735	75.5	14890390	485916	223906	65	13324892	0.00396463	0.813104	0.00509307	0.0196034	PH147	W0	Pre	F	TRAD	70.25	1050402	4067	0	-37.1345	-46.4564	-22.3792	-6.72139	30	-37.1345	-46.4564	0	Monocyte
Monocyte-PH198W12Pre-1-3-I15-F18	PH198W12Pre_1-3-I15-F18.allc.tsv.gz	885532	238112	73.9	23387074	788113	348117	65.8	21760992	0.00355174	0.804455	0.00456362	0.0314641	PH198	W12	Pre	F	HITT	69.85	1673645	5782	0	-24.5595	-31.8154	-5.3174	-21.6437	37	-24.5595	-31.8154	0	Monocyte
Monocyte-PH198W12Pre-1-3-I15-F5	PH198W12Pre_1-3-I15-F5.allc.tsv.gz	1303917	381893	72.6	34983515	1108426	602405	61.7	30696475	0.00383833	0.793816	0.0047482	0.0444963	PH198	W12	Pre	F	HITT	67.15	2412343	7718	0	-13.5012	-30.3797	-3.90763	-22.3797	37	-13.5012	-30.3797	0	Monocyte
Monocyte-PH198W12Pre-1-3-I15-E5	PH198W12Pre_1-3-I15-E5.allc.tsv.gz	1018793	288815	73.1	27290206	874722	450640	62.8	24215013	0.00318511	0.795606	0.00428942	0.0361749	PH198	W12	Pre	F	HITT	67.95	1893515	6050	0	-10.7095	-43.5609	-4.82758	-24.2621	37	-10.7095	-43.5609	0	Monocyte
Monocyte-PH198W12Pre-1-3-I15-F17	PH198W12Pre_1-3-I15-F17.allc.tsv.gz	1429317	418873	72.4	38115805	1222027	652244	61.9	33855073	0.00344197	0.789147	0.00431501	0.0487048	PH198	W12	Pre	F	HITT	67.15	2651344	9018	0	-24.8834	-28.655	-5.17669	-21.0312	37	-24.8834	-28.655	0	Monocyte
Monocyte-PH198W12Pre-1-3-I15-E17	PH198W12Pre_1-3-I15-E17.allc.tsv.gz	1427903	406257	72.9	38044752	1241981	617624	63.4	34461647	0.00367668	0.800531	0.00460314	0.049921	PH198	W12	Pre	F	HITT	68.15	2669884	7806	0	-31.7397	-39.6121	-8.0243	-21.7354	37	-31.7397	-39.6121	0	Monocyte
Monocyte-PH198W12Pre-1-3-I15-F6	PH198W12Pre_1-3-I15-F6.allc.tsv.gz	2464568	689050	73.1	65478491	2136482	1061317	63.3	59103957	0.00410104	0.811266	0.00505415	0.0847763	PH198	W12	Pre	F	HITT	68.2	4601050	9956	11	-0.333602	-33.494	-0.388052	-23.874	37	-0.333602	-33.494	11	NKCell
Monocyte-PH198W12Pre-1-3-I15-E18	PH198W12Pre_1-3-I15-E18.allc.tsv.gz	1192218	326897	73.6	31620267	1053694	484044	65.1	29196869	0.00363928	0.79376	0.00458486	0.0417136	PH198	W12	Pre	F	HITT	69.35	2245912	8008	0	-33.8029	-37.2163	-6.5578	-20.8388	37	-33.8029	-37.2163	0	Monocyte
Monocyte-PH198W12Pre-1-3-I15-E6	PH198W12Pre_1-3-I15-E6.allc.tsv.gz	1987101	502099	74.8	52943745	1713639	808127	64.5	47228787	0.0035589	0.804422	0.00452867	0.0681906	PH198	W12	Pre	F	HITT	69.65	3700740	8583	11	0.954632	-34.1356	-0.0799702	-23.6812	37	0.954632	-34.1356	11	NKCell
Monocyte-PH198W0H3-1-1-A11-E14	PH198W0H03_1-1-A11-E14.allc.tsv.gz	3387036	812890	75.6	89509881	3044962	1200637	67.9	83789621	0.00371354	0.791095	0.00470838	0.110198	PH198	W0	H3	F	HITT	71.75	6431998	13525	11	-2.95871	-31.4316	-1.22808	-23.2195	37	-2.95871	-31.4316	11	NKCell
Monocyte-PH198W0H3-1-1-A11-E1	PH198W0H03_1-1-A11-E1.allc.tsv.gz	635849	181568	73	16890671	566517	260299	65.1	15641937	0.00582706	0.79651	0.00701978	0.0209585	PH198	W0	H3	F	HITT	69.05	1202366	4873	0	-38.9964	-41.2068	-7.70891	-21.3001	37	-38.9964	-41.2068	0	Monocyte
Monocyte-PH198W0H3-1-1-A11-F14	PH198W0H03_1-1-A11-F14.allc.tsv.gz	1225721	326275	74.2	32603909	1085382	484860	65.7	29981714	0.00381317	0.799046	0.00483991	0.0407856	PH198	W0	H3	F	HITT	69.95	2311103	7132	0	-25.3468	-32.7505	-5.55135	-21.8025	37	-25.3468	-32.7505	0	Monocyte
Monocyte-PH198W0H3-1-1-A11-E2	PH198W0H03_1-1-A11-E2.allc.tsv.gz	585997	166916	73	15512555	533914	226601	66.6	14757232	0.00561468	0.803244	0.0063283	0.0199732	PH198	W0	H3	F	HITT	69.8	1119911	4201	0	-14.4387	-49.569	-5.86613	-23.1848	37	-14.4387	-49.569	0	Monocyte
Monocyte-PH198W0H3-1-1-A11-F2	PH198W0H03_1-1-A11-F2.allc.tsv.gz	831793	237078	73	22226346	715269	367791	62.8	19768208	0.00437809	0.800927	0.00554869	0.0271381	PH198	W0	H3	F	HITT	67.9	1547062	5116	0	-15.527	-49.6206	-5.9058	-23.1645	37	-15.527	-49.6206	0	Monocyte
Monocyte-PH198W0H3-1-1-A11-F13	PH198W0H03_1-1-A11-F13.allc.tsv.gz	2294647	539353	75.8	60294254	2044606	821929	67.6	56050632	0.00341012	0.813644	0.0044702	0.0760968	PH198	W0	H3	F	HITT	71.7	4339253	10730	0	-13.1268	-30.432	-3.98214	-22.9211	37	-13.1268	-30.432	0	Monocyte
Monocyte-PH198W0H3-1-1-A11-E13	PH198W0H03_1-1-A11-E13.allc.tsv.gz	1753457	500504	73	46741207	1519444	764305	63.2	42094441	0.00387484	0.805148	0.00494515	0.0574158	PH198	W0	H3	F	HITT	68.1	3272901	8029	0	-30.1481	-44.5652	-7.65761	-22.3786	37	-30.1481	-44.5652	0	Monocyte
Monocyte-PH198W0Pre-1-5-M9-F22	PH198W0Pre_1-5-M9-F22.allc.tsv.gz	2962878	718051	75.3	78414407	2537180	1196966	64.5	69712128	0.00337759	0.778951	0.00456193	0.106014	PH198	W0	Pre	F	HITT	69.9	5500058	14984	11	-2.73246	-31.4267	-0.96833	-22.9237	37	-2.73246	-31.4267	11	NKCell
Monocyte-PH198W0Pre-1-5-M9-E21	PH198W0Pre_1-5-M9-E21.allc.tsv.gz	1283165	374585	72.5	34185238	1090063	592184	61.6	30129234	0.00399245	0.799974	0.00500158	0.0464836	PH198	W0	Pre	F	HITT	67.05	2373228	7523	0	-11.3125	-33.156	-3.91235	-22.8572	37	-11.3125	-33.156	0	Monocyte
Monocyte-PH198W0Pre-1-5-M9-E10	PH198W0Pre_1-5-M9-E10.allc.tsv.gz	1183101	353081	72.2	31478638	1024967	530889	62.5	28405369	0.0139203	0.815565	0.0170004	0.043033	PH198	W0	Pre	F	HITT	67.35	2208068	6639	0	-18.1435	-41.1212	-5.19722	-23.416	37	-18.1435	-41.1212	0	Monocyte
Monocyte-PH198W0Pre-1-5-M9-F10	PH198W0Pre_1-5-M9-F10.allc.tsv.gz	1211800	322891	74	32004398	1082703	469255	66.1	29901054	0.00408134	0.809259	0.00524579	0.0453233	PH198	W0	Pre	F	HITT	70.05	2294503	7259	0	-23.4883	-35.8206	-5.67703	-22.5013	37	-23.4883	-35.8206	0	Monocyte
Monocyte-PH198W0Pre-1-5-M9-F9	PH198W0Pre_1-5-M9-F9.allc.tsv.gz	947893	293908	71.7	24967886	804829	455114	60.8	21937744	0.00310477	0.791396	0.00422801	0.0355444	PH198	W0	Pre	F	HITT	66.25	1752722	7618	0	-29.6056	-29.5584	-5.80893	-20.4532	37	-29.6056	-29.5584	0	Monocyte
Monocyte-PH198W0Pre-1-5-M9-E9	PH198W0Pre_1-5-M9-E9.allc.tsv.gz	2266480	1463823	57.8	60721407	1892676	1881825	48.3	52235359	0.0101487	0.802951	0.0113805	0.080592	PH198	W0	Pre	F	HITT	53.05	4159156	8887	11	-0.824172	-33.843	-0.416122	-23.9457	37	-0.824172	-33.843	11	NKCell
Monocyte-PH198W0Pre-1-5-M9-E22	PH198W0Pre_1-5-M9-E22.allc.tsv.gz	1121840	291133	74.4	29731501	980584	450033	65.1	27005688	0.00392981	0.817912	0.00499198	0.041735	PH198	W0	Pre	F	HITT	69.75	2102424	6135	0	-11.3464	-42.6896	-5.15832	-24.6318	37	-11.3464	-42.6896	0	Monocyte
Monocyte-PH147W0H3-1-4-E5-E8	PH147W0H03_1-4-E5-E8.allc.tsv.gz	1827715	480472	74.2	48598079	1588343	749587	64.5	44010782	0.00367016	0.81108	0.00449465	0.0570485	PH147	W0	H3	F	TRAD	69.35	3416058	8518	0	-15.7048	-47.0405	-20.4051	-9.98446	30	-15.7048	-47.0405	0	Monocyte
Monocyte-PH147W0H3-1-4-E5-F8	PH147W0H03_1-4-E5-F8.allc.tsv.gz	2049243	536282	74.2	54895789	1742385	880962	63.1	48282588	0.00388028	0.798413	0.00470284	0.0627838	PH147	W0	H3	F	TRAD	68.65	3791628	9068	0	-12.6586	-38.9104	-18.7989	-9.64904	30	-12.6586	-38.9104	0	Monocyte
Monocyte-PH147W0H3-1-4-E5-F7	PH147W0H03_1-4-E5-F7.allc.tsv.gz	2071814	545862	74.2	55773430	1744077	912789	62.5	48529796	0.00346351	0.795243	0.00438279	0.0635882	PH147	W0	H3	F	TRAD	68.35	3815891	8620	0	-16.765	-42.8363	-20.6252	-10.612	30	-16.765	-42.8363	0	Monocyte
Monocyte-PH147W0H3-1-4-E5-E19	PH147W0H03_1-4-E5-E19.allc.tsv.gz	1523431	399706	74.2	40659026	1312457	637502	63.9	36393430	0.0033763	0.793636	0.00430437	0.047707	PH147	W0	H3	F	TRAD	69.05	2835888	8448	0	-9.71478	-33.5875	-17.7816	-9.5027	30	-9.71478	-33.5875	0	Monocyte
Monocyte-PH147W0H3-1-4-E5-F20	PH147W0H03_1-4-E5-F20.allc.tsv.gz	795108	190893	75.6	21108175	711139	285772	67.7	19594593	0.00273035	0.805492	0.00383968	0.0259382	PH147	W0	H3	F	TRAD	71.65	1506247	4842	0	-33.2615	-48.3626	-22.67	-7.75215	30	-33.2615	-48.3626	0	Monocyte
Monocyte-PH147W0H3-1-4-E5-F19	PH147W0H03_1-4-E5-F19.allc.tsv.gz	1700428	445642	74.1	45450537	1434773	744801	62.5	39756361	0.00326625	0.795683	0.00411728	0.0525914	PH147	W0	H3	F	TRAD	68.3	3135201	8362	0	-24.0992	-40.6603	-20.9774	-8.87799	30	-24.0992	-40.6603	0	Monocyte
Monocyte-PH147W0H3-1-4-E5-E7	PH147W0H03_1-4-E5-E7.allc.tsv.gz	1999361	547350	73.5	53500240	1731249	850347	63.6	48119246	0.00405537	0.802149	0.0049572	0.0613345	PH147	W0	H3	F	TRAD	68.55	3730610	8133	0	-20.9871	-46.4884	-21.3028	-9.97576	30	-20.9871	-46.4884	0	Monocyte
Monocyte-PH147W12H3-1-4-C7-E8	PH147W12H03_1-4-C7-E8.allc.tsv.gz	1050866	270543	74.5	27831333	953444	381081	67.6	26497471	0.00356751	0.78788	0.00439176	0.0361423	PH147	W12	H3	F	TRAD	71.05	2004310	7583	0	-23.8315	-27.3689	-18.8179	-7.4983	30	-23.8315	-27.3689	0	Monocyte
Monocyte-PH147W12H3-1-4-C7-E7	PH147W12H03_1-4-C7-E7.allc.tsv.gz	1828827	499970	73.5	48903490	1599645	759697	64.3	44374328	0.00361227	0.789148	0.00449328	0.0605374	PH147	W12	H3	F	TRAD	68.9	3428472	9653	0	-17.7963	-33.7588	-18.6808	-8.72336	30	-17.7963	-33.7588	0	Monocyte
Monocyte-PH147W12H3-1-4-C7-F7	PH147W12H03_1-4-C7-F7.allc.tsv.gz	1787185	499405	73.3	48027769	1535885	781189	63	42723557	0.00328239	0.793479	0.00429747	0.0588452	PH147	W12	H3	F	TRAD	68.15	3323070	8533	0	-10.3738	-39.1634	-18.7553	-9.86051	30	-10.3738	-39.1634	0	Monocyte
Monocyte-PH147W12H3-1-4-C7-E19	PH147W12H03_1-4-C7-E19.allc.tsv.gz	1002547	258637	74.5	26047373	818832	462273	60.8	22028613	0.00256743	0.80622	0.00361967	0.033729	PH147	W12	H3	F	TRAD	67.65	1821379	6414	0	-33.1039	-45.1164	-22.0265	-7.74989	30	-33.1039	-45.1164	0	Monocyte
Monocyte-PH147W12H3-1-4-C7-F19	PH147W12H03_1-4-C7-F19.allc.tsv.gz	1696127	435147	74.4	45361508	1456557	705156	63.9	40386316	0.0032283	0.78761	0.00407762	0.0563418	PH147	W12	H3	F	TRAD	69.15	3152684	10138	0	-25.9989	-33.8695	-20.0354	-7.51479	30	-25.9989	-33.8695	0	Monocyte
Monocyte-PH147W12H3-1-4-C7-F8	PH147W12H03_1-4-C7-F8.allc.tsv.gz	1837348	461349	74.8	49177900	1578998	751379	64.3	43770805	0.0034236	0.804851	0.00436697	0.0607474	PH147	W12	H3	F	TRAD	69.55	3416346	8136	0	-10.5515	-38.2255	-18.784	-10.5589	30	-10.5515	-38.2255	0	Monocyte
Monocyte-PH147W12H3-1-4-C7-E20	PH147W12H03_1-4-C7-E20.allc.tsv.gz	1558561	419097	73.8	41339448	1369529	632893	64.9	37993709	0.00338052	0.797151	0.00416827	0.0521141	PH147	W12	H3	F	TRAD	69.35	2928090	8550	0	-35.8586	-39.3194	-21.6237	-7.22542	30	-35.8586	-39.3194	0	Monocyte
Monocyte-PH147W12H3-1-4-C7-F20	PH147W12H03_1-4-C7-F20.allc.tsv.gz	1685245	424863	74.8	45120220	1458796	679414	64.8	40352165	0.00305261	0.803617	0.00401746	0.0561823	PH147	W12	H3	F	TRAD	69.8	3144041	7669	0	-22.1635	-46.0598	-21.3543	-9.85309	30	-22.1635	-46.0598	0	Monocyte
Monocyte-PH147W16Rst-1-2-K9-E16	PH147W16Rst_1-2-K9-E16.allc.tsv.gz	2068232	511999	75.1	55328262	1696981	926069	61.6	46868798	0.00332179	0.808864	0.00415719	0.061473	PH147	W16	Rst	F	TRAD	68.35	3765213	8150	0	-19.9948	-47.3244	-21.014	-10.2896	30	-19.9948	-47.3244	0	Monocyte
Monocyte-PH147W16Rst-1-2-K9-F3	PH147W16Rst_1-2-K9-F3.allc.tsv.gz	1688167	430335	74.8	44737894	1457559	687867	64.6	40246862	0.0036732	0.812944	0.00450577	0.0511394	PH147	W16	Rst	F	TRAD	69.7	3145726	7766	0	-13.0603	-41.0665	-19.0465	-9.84317	30	-13.0603	-41.0665	0	Monocyte
Monocyte-PH147W16Rst-1-2-K9-F4	PH147W16Rst_1-2-K9-F4.allc.tsv.gz	1665988	412501	75.1	44585271	1382356	728582	62.3	38136710	0.00290316	0.790522	0.00393324	0.0515806	PH147	W16	Rst	F	TRAD	68.7	3048344	8269	0	-24.9375	-42.7396	-20.8665	-8.41329	30	-24.9375	-42.7396	0	Monocyte
Monocyte-PH147W16Rst-1-2-K9-E4	PH147W16Rst_1-2-K9-E4.allc.tsv.gz	1475509	407032	73.6	39111088	1289977	615741	64.3	35577284	0.00400407	0.804217	0.00490049	0.0459871	PH147	W16	Rst	F	TRAD	68.95	2765486	7552	0	-11.5604	-36.7147	-18.5574	-9.67234	30	-11.5604	-36.7147	0	Monocyte
Monocyte-PH147W16Rst-1-2-K9-F16	PH147W16Rst_1-2-K9-F16.allc.tsv.gz	1719831	455022	74.1	45453077	1488537	714774	64.2	41028302	0.00320778	0.803947	0.00416298	0.0535744	PH147	W16	Rst	F	TRAD	69.15	3208368	8171	0	-15.3118	-39.0891	-19.6493	-9.38808	30	-15.3118	-39.0891	0	Monocyte
Monocyte-PH147W0H3-1-5-E5-F22	PH147W0H03_1-5-E5-F22.allc.tsv.gz	1840978	487430	74	49183615	1569653	792059	63.1	43445569	0.00341172	0.80523	0.00422835	0.057428	PH147	W0	H3	F	TRAD	68.55	3410631	8168	0	-15.2321	-43.8686	-20.2717	-9.80914	30	-15.2321	-43.8686	0	Monocyte
Monocyte-PH147W0H3-1-5-E5-E22	PH147W0H03_1-5-E5-E22.allc.tsv.gz	1829218	502239	73.4	48709579	1579412	784181	63.4	43838881	0.00361692	0.796008	0.00448932	0.0570201	PH147	W0	H3	F	TRAD	68.4	3408630	8748	0	-19.6003	-36.5884	-19.4488	-9.18163	30	-19.6003	-36.5884	0	Monocyte
Monocyte-PH147W0H3-1-5-E5-F21	PH147W0H03_1-5-E5-F21.allc.tsv.gz	1696534	472959	73.3	45284754	1458634	739475	63	40421079	0.00322657	0.803392	0.0042184	0.0531768	PH147	W0	H3	F	TRAD	68.15	3155168	7682	0	-31.0091	-45.4588	-22.3434	-8.99809	30	-31.0091	-45.4588	0	Monocyte
Monocyte-PH147W0H3-1-5-E5-F9	PH147W0H03_1-5-E5-F9.allc.tsv.gz	1137792	310224	73.7	30236407	1001122	464931	64.9	27728479	0.00368438	0.790758	0.00451786	0.0365821	PH147	W0	H3	F	TRAD	69.3	2138914	7723	0	-30.7015	-29.2739	-19.9643	-6.34163	30	-30.7015	-29.2739	0	Monocyte
Monocyte-PH147W0H3-1-5-E5-F10	PH147W0H03_1-5-E5-F10.allc.tsv.gz	1983494	581228	72.4	52914643	1716824	882665	62.7	47795253	0.00354386	0.787024	0.00434566	0.0620916	PH147	W0	H3	F	TRAD	67.55	3700318	10847	0	-31.9264	-33.4027	-20.435	-6.72989	30	-31.9264	-33.4027	0	Monocyte
Monocyte-PH147W0H3-1-5-E5-E9	PH147W0H03_1-5-E5-E9.allc.tsv.gz	924836	195786	77.4	24841423	789433	346554	66	21902720	0.00350595	0.793728	0.00440115	0.0296543	PH147	W0	H3	F	TRAD	71.7	1714269	5730	0	-8.01507	-39.5432	-17.911	-9.85982	30	-8.01507	-39.5432	0	Monocyte
Monocyte-PH147W0H3-1-5-E5-E21	PH147W0H03_1-5-E5-E21.allc.tsv.gz	1518149	417003	73.4	40512978	1294201	668877	62.6	35854719	0.00338589	0.793549	0.00426476	0.0477114	PH147	W0	H3	F	TRAD	68	2812350	8178	0	-27.9417	-37.6909	-20.7631	-7.54454	30	-27.9417	-37.6909	0	Monocyte
Monocyte-PH147W12Pre-1-1-O5-E2	PH147W12Pre_1-1-O5-E2.allc.tsv.gz	1143227	279705	75.4	30223588	1006550	433167	66.4	27755299	0.00360042	0.798298	0.00454426	0.0402298	PH147	W12	Pre	F	TRAD	70.9	2149777	7626	0	-29.8252	-33.0901	-20.46	-6.74026	30	-29.8252	-33.0901	0	Monocyte
Monocyte-PH147W12Pre-1-1-O5-E1	PH147W12Pre_1-1-O5-E1.allc.tsv.gz	968236	253627	74.4	25820294	824058	414704	63.3	22779032	0.0037565	0.805526	0.0046771	0.0331205	PH147	W12	Pre	F	TRAD	68.85	1792294	5734	0	-17.2282	-48.1201	-20.315	-9.80214	30	-17.2282	-48.1201	0	Monocyte
Monocyte-PH147W12Pre-1-1-O5-F13	PH147W12Pre_1-1-O5-F13.allc.tsv.gz	1623888	418638	74.4	43322674	1344278	731628	61.5	37115056	0.00432052	0.805585	0.00547919	0.0547455	PH147	W12	Pre	F	TRAD	67.95	2968166	8112	0	-15.21	-38.2678	-18.9176	-9.39457	30	-15.21	-38.2678	0	Monocyte
Monocyte-PH147W12Pre-1-1-O5-F2	PH147W12Pre_1-1-O5-F2.allc.tsv.gz	775573	170458	76.8	20607507	664768	294099	65.9	18285321	0.00377054	0.811564	0.00471345	0.0269456	PH147	W12	Pre	F	TRAD	71.35	1440341	5178	0	-16.6829	-48.1148	-21.3409	-10.5206	30	-16.6829	-48.1148	0	Monocyte
Monocyte-PH147W12Pre-1-1-O5-F14	PH147W12Pre_1-1-O5-F14.allc.tsv.gz	2758471	758901	73.5	72825007	2261402	1313684	60.3	61575224	0.00293665	0.81915	0.00380861	0.0927465	PH147	W12	Pre	F	TRAD	66.9	5019873	9951	11	-1.46031	-33.9033	-17.3359	-12.7577	30	-1.46031	-33.9033	11	NKCell
Monocyte-PH147W12Pre-1-1-O5-E14	PH147W12Pre_1-1-O5-E14.allc.tsv.gz	1706539	472409	73.3	45598992	1433024	779661	61.6	39711050	0.00370282	0.800381	0.00468288	0.0577145	PH147	W12	Pre	F	TRAD	67.45	3139563	8663	0	-10.1916	-34.337	-17.9162	-9.4618	30	-10.1916	-34.337	0	Monocyte
Monocyte-PH147W12Pre-1-1-O5-F1	PH147W12Pre_1-1-O5-F1.allc.tsv.gz	986092	228378	76.2	26164040	845051	385786	65.3	23249141	0.00370117	0.794236	0.00465212	0.0339012	PH147	W12	Pre	F	TRAD	70.75	1831143	7116	0	-13.3346	-30.2344	-18.4956	-8.06356	30	-13.3346	-30.2344	0	Monocyte
Monocyte-PH147W12Pre-1-1-O5-E13	PH147W12Pre_1-1-O5-E13.allc.tsv.gz	1799451	471820	74.2	48214467	1491791	816174	61.5	41368483	0.00396382	0.795899	0.00494821	0.0606878	PH147	W12	Pre	F	TRAD	67.85	3291242	9521	0	-21.793	-37.1138	-19.8265	-7.99817	30	-21.793	-37.1138	0	Monocyte
Monocyte-PH147W16Rst-1-5-K9-F10	PH147W16Rst_1-5-K9-F10.allc.tsv.gz	2175676	610135	73.2	57611618	1908360	912197	64.2	52748422	0.00337483	0.802537	0.00433538	0.0663641	PH147	W16	Rst	F	TRAD	68.7	4084036	9398	0	-23.0484	-36.7286	-19.7264	-8.5546	30	-23.0484	-36.7286	0	Monocyte
Monocyte-PH147W16Rst-1-5-K9-F22	PH147W16Rst_1-5-K9-F22.allc.tsv.gz	2137414	563193	74.2	56698417	1819972	919368	63.2	50090644	0.00311814	0.804469	0.00404233	0.0641436	PH147	W16	Rst	F	TRAD	68.7	3957386	8822	0	-10.5825	-39.1446	-18.8597	-10.3246	30	-10.5825	-39.1446	0	Monocyte
Monocyte-PH147W16Rst-1-5-K9-F9	PH147W16Rst_1-5-K9-F9.allc.tsv.gz	1957106	516047	74.1	52268159	1675221	833483	63.4	46427716	0.00337113	0.792362	0.00425067	0.0591683	PH147	W16	Rst	F	TRAD	68.75	3632327	9972	0	-15.9885	-31.2503	-18.5497	-8.45472	30	-15.9885	-31.2503	0	Monocyte
Monocyte-PH147W16Rst-1-5-K9-E9	PH147W16Rst_1-5-K9-E9.allc.tsv.gz	1377627	353335	74.7	36952792	1150003	607645	62.3	31768459	0.00273961	0.770619	0.00367558	0.0426048	PH147	W16	Rst	F	TRAD	68.5	2527630	5458	12	-21.5023	-53.9332	-22.3091	-10.5099	30	-21.5023	-53.9332	12	Monocyte
Monocyte-PH147W16Rst-1-5-K9-E21	PH147W16Rst_1-5-K9-E21.allc.tsv.gz	2213774	603905	73.6	58752205	1886918	971554	62.7	52028282	0.00315714	0.805746	0.00404133	0.0663702	PH147	W16	Rst	F	TRAD	68.15	4100692	8320	0	-14.7424	-46.3878	-20.2043	-10.1034	30	-14.7424	-46.3878	0	Monocyte
Monocyte-PH147W16Rst-1-5-K9-F21	PH147W16Rst_1-5-K9-F21.allc.tsv.gz	1924301	557512	72.7	51341514	1646242	869320	62.2	45496532	0.00344342	0.801352	0.00437843	0.0578468	PH147	W16	Rst	F	TRAD	67.45	3570543	8567	0	-15.1621	-41.2497	-19.4155	-9.56309	30	-15.1621	-41.2497	0	Monocyte
Monocyte-PH147W16Rst-1-5-K9-E10	PH147W16Rst_1-5-K9-E10.allc.tsv.gz	1914856	594387	71.6	50580085	1677040	864248	62.7	46249023	0.00278172	0.801069	0.00379818	0.0585313	PH147	W16	Rst	F	TRAD	67.15	3591896	8864	0	-28.8335	-38.876	-21.3456	-8.01007	30	-28.8335	-38.876	0	Monocyte
Monocyte-PH198W0H3-1-6-A11-E12	PH198W0H03_1-6-A11-E12.allc.tsv.gz	1182917	349157	72.4	31422443	1038475	512957	63.6	28772696	0.00382135	0.801194	0.00481046	0.0394886	PH198	W0	H3	F	HITT	68	2221392	6716	0	-24.968	-44.5305	-6.12711	-22.7301	37	-24.968	-44.5305	0	Monocyte
Monocyte-PH198W0H3-1-6-A11-E23	PH198W0H03_1-6-A11-E23.allc.tsv.gz	1443812	336306	76	38471103	1242780	561727	65.4	34333967	0.00388117	0.795013	0.00483299	0.0483508	PH198	W0	H3	F	HITT	70.7	2686592	8403	0	-28.9699	-37.2536	-6.21892	-21.5569	37	-28.9699	-37.2536	0	Monocyte
Monocyte-PH198W0H3-1-6-A11-F23	PH198W0H03_1-6-A11-F23.allc.tsv.gz	272296	85443	71.4	7246342	236190	126152	61.9	6561481	0.00408411	0.801669	0.00509942	0.00925486	PH198	W0	H3	F	HITT	66.65	508486	1958	0	-18.0198	-50.6389	-6.16685	-23.9002	37	-18.0198	-50.6389	0	Monocyte
Monocyte-PH198W0H3-1-6-A11-F12	PH198W0H03_1-6-A11-F12.allc.tsv.gz	1170086	308782	74.2	30939621	1042377	453934	66.1	28755506	0.0036725	0.805713	0.00483821	0.0398644	PH198	W0	H3	F	HITT	70.15	2212463	6302	0	-31.2379	-49.514	-5.95186	-22.536	37	-31.2379	-49.514	0	Monocyte
Monocyte-PH198W0H3-1-6-A11-E24	PH198W0H03_1-6-A11-E24.allc.tsv.gz	726971	188429	74.6	19293752	633261	293498	64.9	17489295	0.00357589	0.800886	0.00464514	0.0245743	PH198	W0	H3	F	HITT	69.75	1360232	4773	0	-26.5781	-50.6135	-6.19545	-23.1789	37	-26.5781	-50.6135	0	Monocyte
Monocyte-PH198W0H3-1-6-A11-F11	PH198W0H03_1-6-A11-F11.allc.tsv.gz	1369813	390298	73	36656197	1163092	621542	62	32227774	0.0036433	0.793688	0.00464038	0.0452364	PH198	W0	H3	F	HITT	67.5	2532905	7278	0	-25.218	-40.9741	-6.14352	-22.1247	37	-25.218	-40.9741	0	Monocyte
Monocyte-PH198W0H3-1-6-A11-F24	PH198W0H03_1-6-A11-F24.allc.tsv.gz	415173	107034	74.6	11027111	364739	163468	65.6	10067499	0.00514471	0.796843	0.00642343	0.0142559	PH198	W0	H3	F	HITT	70.1	779912	3199	0	-38.1678	-40.0284	-7.23887	-21.151	37	-38.1678	-40.0284	0	Monocyte
Monocyte-PH198W0H3-1-6-A11-E11	PH198W0H03_1-6-A11-E11.allc.tsv.gz	988661	267210	73.9	26175583	878249	391758	65.6	24297281	0.00376913	0.799546	0.0048324	0.0332878	PH198	W0	H3	F	HITT	69.75	1866910	6285	0	-26.4782	-29.2112	-5.33903	-21.1674	37	-26.4782	-29.2112	0	Monocyte
Monocyte-PH147W0H3-1-1-E5-E1	PH147W0H03_1-1-E5-E1.allc.tsv.gz	1979096	479899	75.5	52513092	1725385	764366	65.8	47531698	0.00344499	0.812962	0.0042779	0.0614695	PH147	W0	H3	F	TRAD	70.65	3704481	8722	11	1.85734	-36.0544	-18.5269	-13.2955	30	1.85734	-36.0544	11	NKCell
Monocyte-PH147W0H3-1-1-E5-F13	PH147W0H03_1-1-E5-F13.allc.tsv.gz	1628624	433550	73.9	43415946	1369912	723862	62.1	37890709	0.0033463	0.787495	0.00450376	0.0508589	PH147	W0	H3	F	TRAD	68	2998536	9549	0	-15.2962	-29.7121	-18.5468	-7.98072	30	-15.2962	-29.7121	0	Monocyte
Monocyte-PH147W0H3-1-1-E5-E14	PH147W0H03_1-1-E5-E14.allc.tsv.gz	1361070	322372	75.8	36499087	1169328	536419	65.1	32501055	0.00375041	0.800272	0.0045907	0.0428191	PH147	W0	H3	F	TRAD	70.45	2530398	6791	0	-23.6995	-50.6299	-21.6039	-10.3244	30	-23.6995	-50.6299	0	Monocyte
Monocyte-PH147W0H3-1-1-E5-F2	PH147W0H03_1-1-E5-F2.allc.tsv.gz	1283788	285211	76.6	34140798	1114333	474940	66.5	30666518	0.00368124	0.795494	0.00444587	0.0402423	PH147	W0	H3	F	TRAD	71.55	2398121	7411	0	-22.6194	-37.8891	-20.0826	-8.85371	30	-22.6194	-37.8891	0	Monocyte
Monocyte-PH147W0H3-1-1-E5-F1	PH147W0H03_1-1-E5-F1.allc.tsv.gz	1902830	468270	75.1	50890295	1585852	822895	62.6	43806677	0.00499388	0.80615	0.00651662	0.0584264	PH147	W0	H3	F	TRAD	68.85	3488682	7975	0	-11.0677	-40.6173	-19.1278	-10.0829	30	-11.0677	-40.6173	0	Monocyte
Monocyte-PH147W0H3-1-1-E5-F14	PH147W0H03_1-1-E5-F14.allc.tsv.gz	1020568	239116	76	27169055	892328	383052	66.4	24681245	0.00323944	0.794293	0.0042352	0.0326242	PH147	W0	H3	F	TRAD	71.2	1912896	6460	0	-34.3205	-36.8461	-22.054	-7.26694	30	-34.3205	-36.8461	0	Monocyte
Monocyte-PH147W0H3-1-1-E5-E2	PH147W0H03_1-1-E5-E2.allc.tsv.gz	2036276	601844	72.4	54256251	1754570	918834	62.3	48674429	0.00351412	0.798736	0.00429925	0.0630056	PH147	W0	H3	F	TRAD	67.35	3790846	9443	0	-9.36952	-34.0093	-17.9018	-9.53351	30	-9.36952	-34.0093	0	Monocyte
Monocyte-PH147W0H3-1-1-E5-E13	PH147W0H03_1-1-E5-E13.allc.tsv.gz	536076	133142	75.1	14263295	470587	206729	65.9	13014365	0.00395586	0.805492	0.00477548	0.0173714	PH147	W0	H3	F	TRAD	70.5	1006663	3525	0	-10.7155	-44.1123	-19.2584	-10.9206	30	-10.7155	-44.1123	0	Monocyte
Monocyte-PH147W12Pre-1-3-O5-F17	PH147W12Pre_1-3-O5-F17.allc.tsv.gz	1359765	402798	72.3	36207651	1140849	649049	60.6	31530010	0.00319107	0.80957	0.00421463	0.0486145	PH147	W12	Pre	F	TRAD	66.45	2500614	7906	0	-7.89135	-39.8866	-18.0984	-9.74531	30	-7.89135	-39.8866	0	Monocyte
Monocyte-PH147W12Pre-1-3-O5-E5	PH147W12Pre_1-3-O5-E5.allc.tsv.gz	1192670	278703	75.9	32233149	992474	502218	63.1	27530135	0.00408664	0.796915	0.00509625	0.0437034	PH147	W12	Pre	F	TRAD	69.5	2185144	6823	0	-10.5064	-43.4529	-19.3759	-10.6038	30	-10.5064	-43.4529	0	Monocyte
Monocyte-PH147W12Pre-1-3-O5-F18	PH147W12Pre_1-3-O5-F18.allc.tsv.gz	1262493	354106	73.1	33518558	1069078	571264	61.9	29541755	0.00358969	0.807789	0.00444877	0.045456	PH147	W12	Pre	F	TRAD	67.5	2331571	7130	0	-26.2226	-51.3444	-19.7022	-9.21963	30	-26.2226	-51.3444	0	Monocyte
Monocyte-PH147W12Pre-1-3-O5-E17	PH147W12Pre_1-3-O5-E17.allc.tsv.gz	2599887	654840	74.6	69209001	2213751	1090035	63.5	61094261	0.00380097	0.818329	0.00485626	0.0935056	PH147	W12	Pre	F	TRAD	69.05	4813638	9819	11	-0.535878	-33.4558	-17.4242	-12.8	30	-0.535878	-33.4558	11	NKCell
Monocyte-PH147W12Pre-1-3-O5-F5	PH147W12Pre_1-3-O5-F5.allc.tsv.gz	2689904	661451	75	72152247	2226265	1181316	62.1	61480261	0.00338018	0.805496	0.00442946	0.0944116	PH147	W12	Pre	F	TRAD	68.55	4916169	9455	11	-0.415399	-34.6095	-17.422	-12.8826	30	-0.415399	-34.6095	11	NKCell
Monocyte-PH147W12Pre-1-3-O5-F6	PH147W12Pre_1-3-O5-F6.allc.tsv.gz	1445925	397867	73.4	38485504	1237060	632799	62.8	34240319	0.00352653	0.802368	0.00447077	0.052491	PH147	W12	Pre	F	TRAD	68.1	2682985	8022	0	-13.0671	-31.5809	-18.342	-8.76575	30	-13.0671	-31.5809	0	Monocyte
Monocyte-PH147W12Pre-1-3-O5-E6	PH147W12Pre_1-3-O5-E6.allc.tsv.gz	2612487	647014	75	70085572	2166070	1147614	62.1	59925183	0.00367332	0.793909	0.0045245	0.0913513	PH147	W12	Pre	F	TRAD	68.55	4778557	10885	11	0.410026	-35.098	-17.591	-13.2031	30	0.410026	-35.098	11	NKCell
Monocyte-PH147W12Pre-1-3-O5-E18	PH147W12Pre_1-3-O5-E18.allc.tsv.gz	1544241	381326	75.1	40845399	1355065	593912	65.9	37444582	0.00363209	0.811446	0.00459167	0.0565747	PH147	W12	Pre	F	TRAD	70.5	2899306	8481	11	1.58976	-33.3638	-18.0628	-12.8218	30	1.58976	-33.3638	11	NKCell
Monocyte-PH147W16Rst-1-6-K9-F11	PH147W16Rst_1-6-K9-F11.allc.tsv.gz	1470504	392160	74	39401484	1211902	679918	61	33550385	0.00337052	0.790564	0.00429822	0.0467168	PH147	W16	Rst	F	TRAD	67.5	2682406	7798	0	-19.9936	-35.6629	-19.1598	-8.65227	30	-19.9936	-35.6629	0	Monocyte
Monocyte-PH147W16Rst-1-6-K9-E12	PH147W16Rst_1-6-K9-E12.allc.tsv.gz	1816073	520498	72.8	48285636	1539057	832138	61.7	42431355	0.00343271	0.792316	0.0042803	0.057663	PH147	W16	Rst	F	TRAD	67.25	3355130	9655	0	-24.9711	-34.5053	-19.7113	-7.87801	30	-24.9711	-34.5053	0	Monocyte
Monocyte-PH147W16Rst-1-6-K9-F23	PH147W16Rst_1-6-K9-F23.allc.tsv.gz	1848490	504831	73.6	48906847	1552355	836671	61.8	42679425	0.00339054	0.801869	0.00422822	0.0585147	PH147	W16	Rst	F	TRAD	67.7	3400845	8799	0	-24.9513	-38.621	-20.379	-8.61204	30	-24.9513	-38.621	0	Monocyte
Monocyte-PH198W0Pre-1-3-M9-F17	PH198W0Pre_1-3-M9-F17.allc.tsv.gz	1288594	299412	75.9	34305214	1117605	491665	65.8	30877661	0.00440421	0.815855	0.005625	0.0473546	PH198	W0	Pre	F	HITT	70.85	2406199	6965	11	1.85675	-36.157	-0.0995503	-22.9147	37	1.85675	-36.157	11	NKCell
Monocyte-PH198W0Pre-1-3-M9-F18	PH198W0Pre_1-3-M9-F18.allc.tsv.gz	2476684	698118	73	65788580	2134562	1084600	62.9	59014905	0.00403781	0.784596	0.00516059	0.0882067	PH198	W0	Pre	F	HITT	67.95	4611246	12960	11	-2.84346	-31.2124	-1.17267	-23.1291	37	-2.84346	-31.2124	11	NKCell
Monocyte-PH198W0Pre-1-3-M9-F5	PH198W0Pre_1-3-M9-F5.allc.tsv.gz	668747	167396	75.1	17785560	591396	254405	66.4	16282278	0.00360379	0.794675	0.00480033	0.0251945	PH198	W0	Pre	F	HITT	70.75	1260143	5243	0	-27.6298	-50.6513	-6.3966	-22.1586	37	-27.6298	-50.6513	0	Monocyte
Monocyte-PH198W0Pre-1-3-M9-E5	PH198W0Pre_1-3-M9-E5.allc.tsv.gz	937721	237956	74.8	25297802	793053	399825	63.3	22004829	0.00391879	0.791985	0.00511727	0.0344287	PH198	W0	Pre	F	HITT	69.05	1730774	6039	0	-16.5944	-47.4337	-5.63467	-23.2867	37	-16.5944	-47.4337	0	Monocyte
Monocyte-PH198W0Pre-1-3-M9-E18	PH198W0Pre_1-3-M9-E18.allc.tsv.gz	1228169	479800	67.7	32745571	1059299	670396	58.4	29414661	0.00444588	0.803086	0.00530149	0.044854	PH198	W0	Pre	F	HITT	63.05	2287468	7113	0	-29.7802	-41.735	-7.52253	-22.0883	37	-29.7802	-41.735	0	Monocyte
Monocyte-PH198W0Pre-1-3-M9-E6	PH198W0Pre_1-3-M9-E6.allc.tsv.gz	3376238	899247	73.9	90263347	2850812	1490476	62.4	78663618	0.00363941	0.802686	0.00469828	0.117066	PH198	W0	Pre	F	HITT	68.15	6227050	10677	0	-2.92225	-34.1523	-0.822332	-23.93	37	-2.92225	-34.1523	0	Monocyte
Monocyte-PH198W0Pre-1-3-M9-F6	PH198W0Pre_1-3-M9-F6.allc.tsv.gz	3588028	988178	73.3	95180022	3113646	1525101	63.6	86087280	0.00415757	0.805545	0.00524899	0.12505	PH198	W0	Pre	F	HITT	68.45	6701674	11008	0	-3.54271	-34.4025	-0.904415	-23.8255	37	-3.54271	-34.4025	0	Monocyte
Monocyte-PH198W0Pre-1-3-M9-E17	PH198W0Pre_1-3-M9-E17.allc.tsv.gz	1183508	328751	73.2	31661752	1020840	512310	63.2	28336115	0.00408571	0.807821	0.00530532	0.0437784	PH198	W0	Pre	F	HITT	68.2	2204348	6507	0	-15.0546	-44.7966	-4.97536	-23.971	37	-15.0546	-44.7966	0	Monocyte
Monocyte-PH147W12H3-1-1-C7-E1	PH147W12H03_1-1-C7-E1.allc.tsv.gz	1452293	380584	74.4	38520315	1292764	561095	66.2	35703456	0.00353307	0.805507	0.00449948	0.048626	PH147	W12	H3	F	TRAD	70.3	2745057	7331	0	-26.4705	-50.7267	-22.4032	-8.65653	30	-26.4705	-50.7267	0	Monocyte
Monocyte-PH147W12H3-1-1-C7-F1	PH147W12H03_1-1-C7-F1.allc.tsv.gz	3379069	737622	76.8	90276890	2863984	1314951	65.1	79104779	0.00327285	0.793896	0.00420658	0.108655	PH147	W12	H3	F	TRAD	70.95	6243053	11535	11	-1.67262	-33.6287	-17.2723	-12.7675	30	-1.67262	-33.6287	11	NKCell
Monocyte-PH147W12H3-1-1-C7-F14	PH147W12H03_1-1-C7-F14.allc.tsv.gz	3608481	888058	75.1	96697268	3058946	1504436	63.6	84720810	0.00339981	0.799368	0.00434277	0.115268	PH147	W12	H3	F	TRAD	69.35	6667427	11143	11	-1.1154	-34.4987	-17.3552	-12.8399	30	-1.1154	-34.4987	11	NKCell
Monocyte-PH147W12H3-1-1-C7-E14	PH147W12H03_1-1-C7-E14.allc.tsv.gz	1950367	514160	74.2	51971207	1691261	805080	64.3	46886310	0.00327612	0.796201	0.00422774	0.0647054	PH147	W12	H3	F	TRAD	69.25	3641628	9273	0	-24.6577	-36.895	-20.4061	-8.57625	30	-24.6577	-36.895	0	Monocyte
Monocyte-PH147W12H3-1-1-C7-E2	PH147W12H03_1-1-C7-E2.allc.tsv.gz	1822522	507291	73.3	48517202	1600881	757351	64.4	44375682	0.00355941	0.804283	0.00446664	0.0608185	PH147	W12	H3	F	TRAD	68.85	3423403	8339	0	-10.4268	-37.5258	-18.6609	-10.4906	30	-10.4268	-37.5258	0	Monocyte
Monocyte-PH147W12H3-1-1-C7-F2	PH147W12H03_1-1-C7-F2.allc.tsv.gz	1658864	423502	74.8	44005054	1422788	687892	64.1	39007908	0.00269888	0.80834	0.0036873	0.0554104	PH147	W12	H3	F	TRAD	69.45	3081652	8061	0	-21.6202	-49.103	-21.2724	-9.96802	30	-21.6202	-49.103	0	Monocyte
Monocyte-PH147W12H3-1-1-C7-E13	PH147W12H03_1-1-C7-E13.allc.tsv.gz	1734132	544356	71.4	46096142	1500292	807566	61.8	41484661	0.00274593	0.792395	0.00381515	0.0583469	PH147	W12	H3	F	TRAD	66.6	3234424	9363	0	-30.6912	-39.461	-21.1212	-8.45612	30	-30.6912	-39.461	0	Monocyte
Monocyte-PH147W12H3-1-1-C7-F13	PH147W12H03_1-1-C7-F13.allc.tsv.gz	1722383	467973	73.5	45968009	1481017	740193	63.2	41048397	0.00339791	0.801891	0.00439851	0.0569749	PH147	W12	H3	F	TRAD	68.35	3203400	8082	0	-28.161	-43.3156	-21.7775	-9.38598	30	-28.161	-43.3156	0	Monocyte
Monocyte-PH198W0Pre-1-6-M9-E11	PH198W0Pre_1-6-M9-E11.allc.tsv.gz	2870965	788279	73.4	76222640	2473508	1236681	63.3	68247491	0.00514034	0.806142	0.00618942	0.10231	PH198	W0	Pre	F	HITT	68.35	5344473	10427	11	-0.429192	-34.8897	-0.492912	-23.617	37	-0.429192	-34.8897	11	NKCell
Monocyte-PH198W0Pre-1-6-M9-F12	PH198W0Pre_1-6-M9-F12.allc.tsv.gz	1667377	390790	76	43538284	1515842	562727	69.1	41373910	0.00580184	0.810099	0.0066037	0.062994	PH198	W0	Pre	F	HITT	72.55	3183219	9812	11	2.1369	-35.2422	-0.878656	-22.4913	37	2.1369	-35.2422	11	NKCell
Monocyte-PH198W0Pre-1-6-M9-E12	PH198W0Pre_1-6-M9-E12.allc.tsv.gz	1384810	427776	71.6	36924439	1201061	635501	62.1	33264418	0.00396017	0.805322	0.00508721	0.0506256	PH198	W0	Pre	F	HITT	66.85	2585871	7370	0	-25.4418	-41.7019	-6.47974	-23.0352	37	-25.4418	-41.7019	0	Monocyte
Monocyte-PH198W0Pre-1-6-M9-F23	PH198W0Pre_1-6-M9-F23.allc.tsv.gz	1339230	375225	73.2	35584064	1141695	597704	62.4	31441921	0.00352768	0.80823	0.00472389	0.0493806	PH198	W0	Pre	F	HITT	67.8	2480925	7125	0	-12.4167	-40.6425	-4.64149	-23.5736	37	-12.4167	-40.6425	0	Monocyte
Monocyte-PH198W0Pre-1-6-M9-E23	PH198W0Pre_1-6-M9-E23.allc.tsv.gz	794671	175759	76.7	21267364	679065	305382	65.6	18760202	0.00384264	0.788563	0.00503858	0.0297078	PH198	W0	Pre	F	HITT	71.15	1473736	6404	0	-33.303	-32.5883	-6.30164	-20.6995	37	-33.303	-32.5883	0	Monocyte
Monocyte-PH198W0Pre-1-6-M9-E24	PH198W0Pre_1-6-M9-E24.allc.tsv.gz	981709	270957	73.6	26183911	845061	424159	63.4	23339628	0.00362744	0.794258	0.00463496	0.0363394	PH198	W0	Pre	F	HITT	68.5	1826770	6666	0	-32.142	-35.5099	-7.28753	-21.5542	37	-32.142	-35.5099	0	Monocyte
Monocyte-PH198W0Pre-1-6-M9-F24	PH198W0Pre_1-6-M9-F24.allc.tsv.gz	1305632	290534	76.7	34906321	1107618	511340	65	30651947	0.00379443	0.808931	0.00472601	0.0479632	PH198	W0	Pre	F	HITT	70.85	2413250	6470	0	-15.8508	-46.2785	-5.66401	-23.9507	37	-15.8508	-46.2785	0	Monocyte
Monocyte-PH198W0Pre-1-6-M9-F11	PH198W0Pre_1-6-M9-F11.allc.tsv.gz	1158080	311393	73.9	31046959	972970	518187	62.1	26923734	0.00385435	0.797031	0.0050082	0.0423591	PH198	W0	Pre	F	HITT	68	2131050	6647	0	-24.5577	-46.3134	-6.63005	-23.2455	37	-24.5577	-46.3134	0	Monocyte
Monocyte-PH147W12H3-1-2-C7-F4	PH147W12H03_1-2-C7-F4.allc.tsv.gz	993029	216781	76.9	26560658	883853	339719	68.4	24512389	0.00348265	0.79277	0.00441134	0.034312	PH147	W12	H3	F	TRAD	72.65	1876882	6028	0	-35.0307	-41.1163	-21.8878	-7.66252	30	-35.0307	-41.1163	0	Monocyte
Monocyte-PH147W12H3-1-2-C7-F16	PH147W12H03_1-2-C7-F16.allc.tsv.gz	1107547	304464	73.5	29440713	979548	449117	65	27165493	0.00348161	0.797697	0.00443614	0.0377319	PH147	W12	H3	F	TRAD	69.25	2087095	7295	0	-24.5125	-26.3862	-19.2844	-7.11818	30	-24.5125	-26.3862	0	Monocyte
Monocyte-PH147W12H3-1-2-C7-E4	PH147W12H03_1-2-C7-E4.allc.tsv.gz	1523134	475537	71.5	40508957	1342832	680056	63	37160848	0.00283888	0.801217	0.00376984	0.0518708	PH147	W12	H3	F	TRAD	67.25	2865966	7859	0	-19.9436	-47.1396	-20.4057	-9.17536	30	-19.9436	-47.1396	0	Monocyte
Monocyte-PH147W12H3-1-2-C7-F3	PH147W12H03_1-2-C7-F3.allc.tsv.gz	1405000	400413	73	37138411	1242096	585583	64.5	34225880	0.00301284	0.807738	0.00396267	0.0472887	PH147	W12	H3	F	TRAD	68.75	2647096	7853	0	-20.9282	-35.5169	-19.4665	-8.79031	30	-20.9282	-35.5169	0	Monocyte
Monocyte-PH147W12H3-1-2-C7-E15	PH147W12H03_1-2-C7-E15.allc.tsv.gz	1439786	353168	75.2	38341306	1248794	567668	65.3	34591579	0.00343636	0.794304	0.00438883	0.0485349	PH147	W12	H3	F	TRAD	70.25	2688580	8235	0	-33.4858	-40.064	-21.7948	-7.64398	30	-33.4858	-40.064	0	Monocyte
Monocyte-PH147W12H3-1-2-C7-E3	PH147W12H03_1-2-C7-E3.allc.tsv.gz	1747109	509803	72.4	46620238	1547722	736435	64.2	43048767	0.003523	0.770946	0.0044046	0.0585105	PH147	W12	H3	F	TRAD	68.3	3294831	7609	0	-18.4565	-53.1197	-20.0827	-11.0817	30	-18.4565	-53.1197	0	Monocyte
Monocyte-PH147W12H3-1-2-C7-E16	PH147W12H03_1-2-C7-E16.allc.tsv.gz	1643930	370665	76.5	43737856	1419397	623057	66	39264828	0.027526	0.801483	0.0327484	0.0545097	PH147	W12	H3	F	TRAD	71.25	3063327	8147	0	-14.3389	-39.6767	-19.7367	-9.7804	30	-14.3389	-39.6767	0	Monocyte
Monocyte-PH198W12Pre-1-6-I15-F23	PH198W12Pre_1-6-I15-F23.allc.tsv.gz	1239925	341475	73.5	33038681	1065089	538669	63.2	29489097	0.00345898	0.8064	0.00437685	0.0419626	PH198	W12	Pre	F	HITT	68.35	2305014	6542	0	-15.7479	-34.1614	-4.47287	-22.8286	37	-15.7479	-34.1614	0	Monocyte
Monocyte-PH198W12Pre-1-6-I15-E24	PH198W12Pre_1-6-I15-E24.allc.tsv.gz	2428137	605991	75	64721877	2073687	1004226	64	57323579	0.00314723	0.797826	0.00404362	0.0816911	PH198	W12	Pre	F	HITT	69.5	4501824	10149	0	-13.3666	-36.4855	-3.55109	-23.3812	37	-13.3666	-36.4855	0	Monocyte
Monocyte-PH198W12Pre-1-6-I15-F24	PH198W12Pre_1-6-I15-F24.allc.tsv.gz	835090	210976	75	22187666	735191	323422	66	20284954	0.00380861	0.789524	0.00478391	0.0292043	PH198	W12	Pre	F	HITT	70.5	1570281	6307	0	-26.4395	-29.3272	-5.18434	-21.3011	37	-26.4395	-29.3272	0	Monocyte
Monocyte-PH198W12Pre-1-6-I15-F11	PH198W12Pre_1-6-I15-F11.allc.tsv.gz	1240206	337404	73.8	33225551	1057695	541643	62.9	29311145	0.00353967	0.798729	0.00460359	0.0423113	PH198	W12	Pre	F	HITT	68.35	2297901	6467	0	-10.2728	-37.8373	-3.9715	-24.1529	37	-10.2728	-37.8373	0	Monocyte
Monocyte-PH198W12Pre-1-6-I15-F12	PH198W12Pre_1-6-I15-F12.allc.tsv.gz	1466175	415513	73	39094653	1276432	630463	63.6	35377848	0.00361057	0.795821	0.00443575	0.0505003	PH198	W12	Pre	F	HITT	68.3	2742607	8516	0	-28.9977	-40.721	-7.19564	-21.7506	37	-28.9977	-40.721	0	Monocyte
Monocyte-PH198W12Pre-1-6-I15-E23	PH198W12Pre_1-6-I15-E23.allc.tsv.gz	1094489	277650	74.8	29491961	914647	478273	62.5	25408652	0.00333984	0.773607	0.00425757	0.0371266	PH198	W12	Pre	F	HITT	68.65	2009136	4856	12	-21.6785	-53.5459	-8.18852	-24.2491	37	-21.6785	-53.5459	12	Monocyte
Monocyte-PH198W12Pre-1-6-I15-E11	PH198W12Pre_1-6-I15-E11.allc.tsv.gz	1516666	428512	73.1	40321218	1317961	653109	63.5	36508532	0.0035563	0.803874	0.00459808	0.0514285	PH198	W12	Pre	F	HITT	68.3	2834627	7617	0	-28.7203	-39.889	-6.35702	-22.2014	37	-28.7203	-39.889	0	Monocyte
Monocyte-PH198W12Pre-1-2-I15-E16	PH198W12Pre_1-2-I15-E16.allc.tsv.gz	1462968	389205	74.1	39154104	1228264	652303	62.2	34003097	0.00349434	0.804972	0.00452457	0.0492934	PH198	W12	Pre	F	HITT	68.15	2691232	7142	0	-21.9541	-46.2726	-6.12002	-23.3811	37	-21.9541	-46.2726	0	Monocyte
Monocyte-PH198W12Pre-1-2-I15-E15	PH198W12Pre_1-2-I15-E15.allc.tsv.gz	1518856	411034	73.8	40524961	1286670	672162	62.5	35581764	0.00326732	0.787582	0.00429747	0.0515647	PH198	W12	Pre	F	HITT	68.15	2805526	9671	0	-22.0699	-27.9615	-4.3551	-21.2068	37	-22.0699	-27.9615	0	Monocyte
Monocyte-PH198W12Pre-1-2-I15-F4	PH198W12Pre_1-2-I15-F4.allc.tsv.gz	1244863	332484	74.1	33348378	1058062	541261	63	29244279	0.00372365	0.786905	0.00461287	0.0423382	PH198	W12	Pre	F	HITT	68.55	2302925	7878	0	-30.3244	-34.4054	-5.81813	-21.102	37	-30.3244	-34.4054	0	Monocyte
Monocyte-PH198W12Pre-1-2-I15-E3	PH198W12Pre_1-2-I15-E3.allc.tsv.gz	910046	263287	72.7	24223947	794872	393722	63.5	22005591	0.00382416	0.803481	0.00481394	0.0310782	PH198	W12	Pre	F	HITT	68.1	1704918	5505	0	-16.5316	-41.8476	-5.2344	-22.262	37	-16.5316	-41.8476	0	Monocyte
Monocyte-PH198W12Pre-1-2-I15-E4	PH198W12Pre_1-2-I15-E4.allc.tsv.gz	1169377	297907	74.7	30842297	1055787	427059	67.5	29116023	0.00372811	0.80205	0.00474572	0.0412774	PH198	W12	Pre	F	HITT	71.1	2225164	7186	0	-36.6796	-39.2513	-7.02122	-21.5798	37	-36.6796	-39.2513	0	Monocyte
Monocyte-PH198W12Pre-1-2-I15-F16	PH198W12Pre_1-2-I15-F16.allc.tsv.gz	1103291	286328	74.5	29232998	966444	440520	65.2	26688218	0.00321099	0.809357	0.00425535	0.0384406	PH198	W12	Pre	F	HITT	69.85	2069735	6410	0	-30.4132	-47.6515	-6.37938	-22.552	37	-30.4132	-47.6515	0	Monocyte
Monocyte-PH198W12Pre-1-2-I15-F3	PH198W12Pre_1-2-I15-F3.allc.tsv.gz	1393743	423891	72	36961804	1209569	631328	62.4	33464334	0.00383169	0.801732	0.00476411	0.0466252	PH198	W12	Pre	F	HITT	67.2	2603312	7585	0	-17.2945	-29.2362	-4.29931	-22.3628	37	-17.2945	-29.2362	0	Monocyte
Monocyte-PH198W12Pre-1-2-I15-F15	PH198W12Pre_1-2-I15-F15.allc.tsv.gz	1551121	433875	73.2	41428451	1318624	695168	62.3	36496850	0.00430786	0.802478	0.0054719	0.0518732	PH198	W12	Pre	F	HITT	67.75	2869745	8089	0	-32.6489	-38.8995	-7.14858	-21.3564	37	-32.6489	-38.8995	0	Monocyte
Monocyte-PH147W16Rst-1-3-K9-F5	PH147W16Rst_1-3-K9-F5.allc.tsv.gz	2863622	739338	74.4	76683097	2413373	1244126	62.7	66629837	0.00421014	0.801821	0.00511808	0.0913911	PH147	W16	Rst	F	TRAD	68.55	5276995	10418	11	0.183555	-34.9951	-17.4975	-12.9949	30	0.183555	-34.9951	11	NKCell
Monocyte-PH147W16Rst-1-3-K9-F17	PH147W16Rst_1-3-K9-F17.allc.tsv.gz	1965256	542733	73.4	52254554	1676392	866272	62.6	46464577	0.00359987	0.797378	0.00443426	0.0636621	PH147	W16	Rst	F	TRAD	68	3641648	9652	0	-26.163	-37.7293	-20.4078	-8.36657	30	-26.163	-37.7293	0	Monocyte
Monocyte-PH147W16Rst-1-3-K9-E18	PH147W16Rst_1-3-K9-E18.allc.tsv.gz	1791704	546643	71.9	47584213	1542656	827331	61.9	42779051	0.00331367	0.791012	0.00425724	0.0585552	PH147	W16	Rst	F	TRAD	66.9	3334360	9920	0	-24.5454	-34.4541	-19.6584	-8.16128	30	-24.5454	-34.4541	0	Monocyte
Monocyte-PH147W16Rst-1-3-K9-E6	PH147W16Rst_1-3-K9-E6.allc.tsv.gz	1664062	445950	73.9	44582059	1404049	737525	62.3	38837640	0.00387917	0.795259	0.00495023	0.0542769	PH147	W16	Rst	F	TRAD	68.1	3068111	8360	0	-14.8295	-37.1737	-18.8503	-9.53424	30	-14.8295	-37.1737	0	Monocyte
Monocyte-PH147W16Rst-1-3-K9-F6	PH147W16Rst_1-3-K9-F6.allc.tsv.gz	1743194	500175	72.8	46129306	1524049	747499	63.7	42135433	0.0089105	0.80459	0.0104709	0.0577948	PH147	W16	Rst	F	TRAD	68.25	3267243	8200	0	-26.7551	-43.629	-21.5595	-8.90759	30	-26.7551	-43.629	0	Monocyte
Monocyte-PH147W0Pre-1-1-I3-F14	PH147W0Pre_1-1-I3-F14.allc.tsv.gz	855766	200830	75.9	22705607	720771	351364	64	19796551	0.00374766	0.809942	0.00490472	0.0281214	PH147	W0	Pre	F	TRAD	69.95	1576537	5433	0	-15.7139	-48.6455	-21.0604	-10.6911	30	-15.7139	-48.6455	0	Monocyte
Monocyte-PH147W0Pre-1-1-I3-F2	PH147W0Pre_1-1-I3-F2.allc.tsv.gz	756703	167041	76.8	20098535	643938	292729	65.4	17700160	0.00364163	0.790417	0.0044658	0.0248337	PH147	W0	Pre	F	TRAD	71.1	1400641	5684	0	-37.5292	-36.2368	-20.979	-6.49946	30	-37.5292	-36.2368	0	Monocyte
Monocyte-PH147W0Pre-1-1-I3-F1	PH147W0Pre_1-1-I3-F1.allc.tsv.gz	1739005	373476	77	46087237	1458970	685064	64.6	40013378	0.00376037	0.812475	0.004605	0.0559206	PH147	W0	Pre	F	TRAD	70.8	3197975	8488	11	1.56527	-33.2309	-17.8967	-13.126	30	1.56527	-33.2309	11	NKCell
Monocyte-PH147W0Pre-1-1-I3-F13	PH147W0Pre_1-1-I3-F13.allc.tsv.gz	2014918	454922	76.4	53094401	1717839	786479	65.1	47106761	0.00367482	0.8097	0.00476918	0.0652796	PH147	W0	Pre	F	TRAD	70.75	3732757	9885	11	-2.19213	-31.6649	-17.2287	-11.9803	30	-2.19213	-31.6649	11	NKCell
Monocyte-PH147W0Pre-1-1-I3-E2	PH147W0Pre_1-1-I3-E2.allc.tsv.gz	937362	239153	74.8	24929942	808799	382156	64.5	22374310	0.00451062	0.808069	0.00552954	0.0308727	PH147	W0	Pre	F	TRAD	69.65	1746161	5578	0	-22.0565	-35.8787	-19.4215	-7.75709	30	-22.0565	-35.8787	0	Monocyte
Monocyte-PH147W0Pre-1-1-I3-E13	PH147W0Pre_1-1-I3-E13.allc.tsv.gz	1650569	443003	73.8	43916943	1372468	754928	61.4	37972771	0.00359301	0.804675	0.00445461	0.0526377	PH147	W0	Pre	F	TRAD	67.6	3023037	7840	0	-19.3597	-41.4048	-20.3491	-9.1587	30	-19.3597	-41.4048	0	Monocyte
Monocyte-PH147W0Pre-1-1-I3-E1	PH147W0Pre_1-1-I3-E1.allc.tsv.gz	691183	170237	75.3	18341703	591238	282132	64.4	16252257	0.00416987	0.807405	0.00513139	0.0227097	PH147	W0	Pre	F	TRAD	69.85	1282421	4269	0	-11.0709	-31.1423	-17.8849	-9.25426	30	-11.0709	-31.1423	0	Monocyte
Monocyte-PH147W0Pre-1-1-I3-E14	PH147W0Pre_1-1-I3-E14.allc.tsv.gz	751350	203960	73.9	19889378	656661	310760	64.6	18062761	0.00329663	0.801568	0.00439757	0.025282	PH147	W0	Pre	F	TRAD	69.25	1408011	5211	0	-37.7157	-44.7047	-21.7703	-6.8415	30	-37.7157	-44.7047	0	Monocyte
Monocyte-PH147W12H3-1-5-C7-F9	PH147W12H03_1-5-C7-F9.allc.tsv.gz	1465638	400698	73.5	39121318	1272715	618646	63.8	35318973	0.00307782	0.79978	0.00402935	0.0498147	PH147	W12	H3	F	TRAD	68.65	2738353	7961	0	-14.7456	-37.0655	-18.7554	-9.30736	30	-14.7456	-37.0655	0	Monocyte
Monocyte-PH147W12H3-1-5-C7-E10	PH147W12H03_1-5-C7-E10.allc.tsv.gz	1301435	435540	70.3	33396828	1117132	643428	60.3	29962241	0.00289388	0.802944	0.00377957	0.0445694	PH147	W12	H3	F	TRAD	65.3	2418567	8054	0	-26.446	-28.6687	-19.2268	-7.09526	30	-26.446	-28.6687	0	Monocyte
Monocyte-PH147W12H3-1-5-C7-F21	PH147W12H03_1-5-C7-F21.allc.tsv.gz	1330714	339740	74.6	35448713	1180043	510550	66.1	32672063	0.00286882	0.796315	0.00382484	0.0457007	PH147	W12	H3	F	TRAD	70.35	2510757	7524	0	-18.9726	-39.7118	-19.5017	-9.44428	30	-18.9726	-39.7118	0	Monocyte
Monocyte-PH147W12H3-1-5-C7-E21	PH147W12H03_1-5-C7-E21.allc.tsv.gz	1469646	389897	73.9	39173947	1272778	611866	64	35227367	0.00325972	0.801096	0.00420935	0.049419	PH147	W12	H3	F	TRAD	68.95	2742424	7786	0	-24.8951	-43.5063	-21.0532	-8.65517	30	-24.8951	-43.5063	0	Monocyte
Monocyte-PH147W12H3-1-5-C7-F22	PH147W12H03_1-5-C7-F22.allc.tsv.gz	1152168	287051	75	30699579	1017144	439818	66.2	28159434	0.00336064	0.797585	0.00412374	0.0395193	PH147	W12	H3	F	TRAD	70.6	2169312	7292	0	-14.5655	-30.0288	-18.5153	-7.95102	30	-14.5655	-30.0288	0	Monocyte
Monocyte-PH147W12H3-1-5-C7-E22	PH147W12H03_1-5-C7-E22.allc.tsv.gz	1386766	388900	73	36962576	1213304	584950	63.9	33671141	0.00339996	0.807384	0.0043151	0.0468227	PH147	W12	H3	F	TRAD	68.45	2600070	7021	0	-23.5984	-48.0699	-21.3501	-9.7199	30	-23.5984	-48.0699	0	Monocyte
Monocyte-PH147W12H3-1-5-C7-F10	PH147W12H03_1-5-C7-F10.allc.tsv.gz	3323262	929721	73.1	88141601	2931269	1374522	64.5	81092596	0.00292394	0.810692	0.00405687	0.110314	PH147	W12	H3	F	TRAD	68.8	6254531	10996	11	-1.95106	-32.7376	-17.2713	-12.5408	30	-1.95106	-32.7376	11	NKCell
Monocyte-PH147W12H3-1-5-C7-E9	PH147W12H03_1-5-C7-E9.allc.tsv.gz	926655	189793	77.8	25072055	799947	331565	67.2	22327222	0.00403773	0.793432	0.00503367	0.0319617	PH147	W12	H3	F	TRAD	72.5	1726602	5742	0	-22.3022	-49.665	-21.5941	-10.1278	30	-22.3022	-49.665	0	Monocyte
Monocyte-PH147W0H3-1-2-E5-E4	PH147W0H03_1-2-E5-E4.allc.tsv.gz	1786629	463785	74.3	47508345	1548617	732015	64.4	42956424	0.00354669	0.797508	0.00437975	0.057865	PH147	W0	H3	F	TRAD	69.35	3335246	8689	0	-22.2593	-41.6977	-21.0773	-9.3435	30	-22.2593	-41.6977	0	Monocyte
Monocyte-PH147W0H3-1-2-E5-E3	PH147W0H03_1-2-E5-E3.allc.tsv.gz	1391348	386216	73.3	36675389	1199485	601932	63.2	32845724	0.00247441	0.798988	0.00347838	0.0456028	PH147	W0	H3	F	TRAD	68.25	2590833	8445	0	-22.5706	-27.5452	-18.8705	-7.24377	30	-22.5706	-27.5452	0	Monocyte
Monocyte-PH147W0H3-1-2-E5-F15	PH147W0H03_1-2-E5-F15.allc.tsv.gz	1345409	347228	74.7	35844456	1159952	554192	64.4	32113540	0.00344469	0.801029	0.00436837	0.0436236	PH147	W0	H3	F	TRAD	69.55	2505361	7319	0	-11.308	-39.2737	-19.2328	-10.1844	30	-11.308	-39.2737	0	Monocyte
Monocyte-PH147W0H3-1-2-E5-F16	PH147W0H03_1-2-E5-F16.allc.tsv.gz	1398067	352248	74.9	37043323	1228967	542330	65.9	33974371	0.00346531	0.797961	0.00438093	0.0459628	PH147	W0	H3	F	TRAD	70.4	2627034	7689	0	-13.0338	-30.5438	-18.2412	-9.08587	30	-13.0338	-30.5438	0	Monocyte
Monocyte-PH147W0H3-1-2-E5-F3	PH147W0H03_1-2-E5-F3.allc.tsv.gz	947757	242303	74.6	25096708	831227	374123	65.5	22968667	0.00371748	0.79956	0.00455876	0.0307538	PH147	W0	H3	F	TRAD	70.05	1778984	5883	0	-27.577	-39.0449	-21.0579	-7.84678	30	-27.577	-39.0449	0	Monocyte
Monocyte-PH147W0H3-1-2-E5-F4	PH147W0H03_1-2-E5-F4.allc.tsv.gz	1751745	424294	75.4	47179619	1457014	753732	62.7	40404874	0.00379929	0.790571	0.00479756	0.0559455	PH147	W0	H3	F	TRAD	69.05	3208759	8590	0	-26.7318	-43.69	-21.6739	-9.01217	30	-26.7318	-43.69	0	Monocyte
Monocyte-PH198W0H3-1-4-A11-E20	PH198W0H03_1-4-A11-E20.allc.tsv.gz	1517164	427274	73.1	40334921	1333910	633291	64.3	37101865	0.00400013	0.807213	0.00504736	0.0485369	PH198	W0	H3	F	HITT	68.7	2851074	7310	0	-26.6637	-44.9816	-7.2997	-22.9924	37	-26.6637	-44.9816	0	Monocyte
Monocyte-PH198W0H3-1-4-A11-E8	PH198W0H03_1-4-A11-E8.allc.tsv.gz	3402586	896665	73.9	90114770	2979685	1377108	64.8	82268502	0.00345399	0.797935	0.00464565	0.107306	PH198	W0	H3	F	HITT	69.35	6382271	11916	0	-6.71454	-34.8492	-2.90433	-23.4749	37	-6.71454	-34.8492	0	Monocyte
Monocyte-PH198W0H3-1-4-A11-F19	PH198W0H03_1-4-A11-F19.allc.tsv.gz	1491050	403151	73.7	39754579	1300609	618288	64.3	35963461	0.00529929	0.809997	0.0061235	0.0476621	PH198	W0	H3	F	HITT	69	2791659	7463	0	-33.2645	-43.5195	-7.72583	-22.3906	37	-33.2645	-43.5195	0	Monocyte
Monocyte-PH198W0H3-1-4-A11-F8	PH198W0H03_1-4-A11-F8.allc.tsv.gz	1917581	532734	73.3	51199575	1658060	826122	63.4	45889680	0.00406176	0.808365	0.00507257	0.0604374	PH198	W0	H3	F	HITT	68.35	3575641	7889	0	-23.3722	-47.1852	-6.23371	-23.3202	37	-23.3722	-47.1852	0	Monocyte
Monocyte-PH198W0H3-1-4-A11-F20	PH198W0H03_1-4-A11-F20.allc.tsv.gz	1836357	483956	74.2	49081978	1595799	755916	64.5	44090840	0.00346206	0.803178	0.00452993	0.0589081	PH198	W0	H3	F	HITT	69.35	3432156	8033	0	-23.6328	-43.0852	-5.56519	-22.8211	37	-23.6328	-43.0852	0	Monocyte
Monocyte-PH198W0H3-1-4-A11-F7	PH198W0H03_1-4-A11-F7.allc.tsv.gz	1460675	446732	72	38999613	1286433	642127	63.4	35654287	0.00530095	0.795202	0.00629123	0.0466117	PH198	W0	H3	F	HITT	67.7	2747108	7680	0	-21.4132	-31.7782	-4.68114	-22.1449	37	-21.4132	-31.7782	0	Monocyte
Monocyte-PH198W0H3-1-4-A11-E7	PH198W0H03_1-4-A11-E7.allc.tsv.gz	2131148	621354	72.5	56813729	1869219	918408	63.6	51765551	0.00407816	0.800004	0.0051684	0.0668849	PH198	W0	H3	F	HITT	68.05	4000367	9278	0	-18.683	-34.1514	-4.47761	-22.7313	37	-18.683	-34.1514	0	Monocyte
Monocyte-PH198W0H3-1-4-A11-E19	PH198W0H03_1-4-A11-E19.allc.tsv.gz	1827936	488186	73.9	48717222	1576282	771831	63.8	43612014	0.00361693	0.790334	0.00470587	0.0579665	PH198	W0	H3	F	HITT	68.85	3404218	10323	0	-22.9315	-28.5569	-4.67817	-21.0604	37	-22.9315	-28.5569	0	Monocyte
Monocyte-PH147W12Pre-1-6-O5-E11	PH147W12Pre_1-6-O5-E11.allc.tsv.gz	1443331	405496	73.1	38355256	1229798	645054	62.3	33949510	0.00369469	0.807161	0.00474273	0.0504432	PH147	W12	Pre	F	TRAD	67.7	2673129	7861	0	-26.3111	-38.407	-20.6038	-7.9477	30	-26.3111	-38.407	0	Monocyte
Monocyte-PH147W12Pre-1-6-O5-F12	PH147W12Pre_1-6-O5-F12.allc.tsv.gz	1049417	287693	73.7	27799767	917498	435789	64.4	25242968	0.00305386	0.795898	0.00408007	0.0378691	PH147	W12	Pre	F	TRAD	69.05	1966915	7201	0	-18.1896	-32.0522	-19.1069	-8.61428	30	-18.1896	-32.0522	0	Monocyte
Monocyte-PH147W12Pre-1-6-O5-E12	PH147W12Pre_1-6-O5-E12.allc.tsv.gz	661986	174960	74.3	17539319	582575	264084	65.4	16053954	0.00371266	0.804085	0.00460091	0.0238609	PH147	W12	Pre	F	TRAD	69.85	1244561	4901	0	-35.8127	-38.7069	-21.9858	-6.99962	30	-35.8127	-38.7069	0	Monocyte
Monocyte-PH147W12Pre-1-6-O5-F11	PH147W12Pre_1-6-O5-F11.allc.tsv.gz	1162378	303348	74.3	31211850	968779	519376	62	26819780	0.00351308	0.793335	0.00438409	0.0407293	PH147	W12	Pre	F	TRAD	68.15	2131157	7133	0	-16.9751	-38.7236	-19.8522	-9.52006	30	-16.9751	-38.7236	0	Monocyte
Monocyte-PH147W12Pre-1-6-O5-F24	PH147W12Pre_1-6-O5-F24.allc.tsv.gz	1224963	287587	75.9	32534654	1054271	478061	65.3	29034901	0.00355015	0.798082	0.00439327	0.0434091	PH147	W12	Pre	F	TRAD	70.6	2279234	7614	0	-32.8189	-40.5519	-21.6929	-7.66359	30	-32.8189	-40.5519	0	Monocyte
Monocyte-PH147W12Pre-1-6-O5-F23	PH147W12Pre_1-6-O5-F23.allc.tsv.gz	1672846	441852	74.1	44488480	1414616	731599	62.7	39077342	0.00324927	0.802642	0.00421623	0.057973	PH147	W12	Pre	F	TRAD	68.4	3087462	8685	0	-14.6541	-38.5725	-19.5055	-9.45888	30	-14.6541	-38.5725	0	Monocyte
Monocyte-PH147W12Pre-1-6-O5-E24	PH147W12Pre_1-6-O5-E24.allc.tsv.gz	1234766	346398	73.3	32868131	1035706	568889	61.5	28476578	0.00662599	0.806396	0.00894453	0.0434945	PH147	W12	Pre	F	TRAD	67.4	2270472	6799	0	-18.1281	-50.4593	-22.2855	-9.98722	30	-18.1281	-50.4593	0	Monocyte
Monocyte-PH147W12Pre-1-6-O5-E23	PH147W12Pre_1-6-O5-E23.allc.tsv.gz	1401783	363946	74.5	37646372	1157567	636207	61.5	32057654	0.00328491	0.794566	0.00422618	0.048625	PH147	W12	Pre	F	TRAD	68	2559350	7578	0	-21.0794	-41.7279	-20.4786	-9.54636	30	-21.0794	-41.7279	0	Monocyte
Monocyte-PH147W12Pre-1-2-O5-E16	PH147W12Pre_1-2-O5-E16.allc.tsv.gz	1509671	391060	74.4	40496127	1237307	695127	61	34238387	0.00354503	0.803783	0.00433282	0.0513672	PH147	W12	Pre	F	TRAD	67.7	2746978	7432	0	-25.6311	-44.6078	-21.4026	-9.4955	30	-25.6311	-44.6078	0	Monocyte
Monocyte-PH147W12Pre-1-2-O5-F16	PH147W12Pre_1-2-O5-F16.allc.tsv.gz	1226215	323166	74.2	32681410	1041900	529429	63	28839064	0.00368237	0.809866	0.00452395	0.0429152	PH147	W12	Pre	F	TRAD	68.6	2268115	7114	0	-13.1982	-46.7635	-19.8388	-10.2912	30	-13.1982	-46.7635	0	Monocyte
Monocyte-PH147W12Pre-1-2-O5-E4	PH147W12Pre_1-2-O5-E4.allc.tsv.gz	1703588	427186	74.8	45526869	1444918	717210	63.5	40006822	0.00373914	0.805272	0.00451716	0.0590173	PH147	W12	Pre	F	TRAD	69.15	3148506	8247	0	-12.9987	-37.6215	-18.6728	-9.7529	30	-12.9987	-37.6215	0	Monocyte
Monocyte-PH147W12Pre-1-2-O5-E3	PH147W12Pre_1-2-O5-E3.allc.tsv.gz	1781400	456496	74.5	47346464	1523995	745693	63.7	42073844	0.00380674	0.800029	0.00472203	0.0614033	PH147	W12	Pre	F	TRAD	69.1	3305395	8821	0	-24.1087	-39.5965	-21.2667	-8.72344	30	-24.1087	-39.5965	0	Monocyte
Monocyte-PH147W12Pre-1-2-O5-F4	PH147W12Pre_1-2-O5-F4.allc.tsv.gz	1431800	381995	74	38587476	1182427	659751	61.1	32762359	0.00385762	0.79782	0.0048439	0.0494956	PH147	W12	Pre	F	TRAD	67.55	2614227	7225	0	-14.9252	-46.9175	-20.0626	-9.96054	30	-14.9252	-46.9175	0	Monocyte
Monocyte-PH147W12Pre-1-2-O5-F3	PH147W12Pre_1-2-O5-F3.allc.tsv.gz	1437589	389887	73.7	38428570	1199631	657046	61.5	33205384	0.00388044	0.797598	0.00477487	0.0487181	PH147	W12	Pre	F	TRAD	67.6	2637220	8172	0	-19.1257	-29.202	-18.2876	-8.73408	30	-19.1257	-29.202	0	Monocyte
Monocyte-PH147W12Pre-1-2-O5-F15	PH147W12Pre_1-2-O5-F15.allc.tsv.gz	1541786	431066	73.3	41193676	1291178	711821	61.4	35668456	0.00345957	0.78726	0.004386	0.0524792	PH147	W12	Pre	F	TRAD	67.35	2832964	10109	0	-19.9654	-26.9963	-18.2018	-7.79483	30	-19.9654	-26.9963	0	Monocyte
Monocyte-PH198W12Pre-1-1-I15-E14	PH198W12Pre_1-1-I15-E14.allc.tsv.gz	1626318	1088262	57	43402979	1401517	1341298	49.1	38880683	0.00348924	0.796967	0.00435885	0.05532	PH198	W12	Pre	F	HITT	53.05	3027835	8566	0	-26.0573	-38.9351	-6.57208	-22.227	37	-26.0573	-38.9351	0	Monocyte
Monocyte-PH198W12Pre-1-1-I15-F14	PH198W12Pre_1-1-I15-F14.allc.tsv.gz	919487	226798	75.2	24476026	813812	346669	66.6	22459976	0.00351378	0.80836	0.00448646	0.0320901	PH198	W12	Pre	F	HITT	70.9	1733299	5327	0	-13.2149	-47.1571	-5.18185	-24.0863	37	-13.2149	-47.1571	0	Monocyte
Monocyte-PH198W12Pre-1-1-I15-E2	PH198W12Pre_1-1-I15-E2.allc.tsv.gz	1296717	365633	73.2	34293299	1141633	540833	64.4	31429620	0.00356709	0.817432	0.00450757	0.0446706	PH198	W12	Pre	F	HITT	68.8	2438350	6709	0	-16.2338	-41.9588	-5.29332	-23.2734	37	-16.2338	-41.9588	0	Monocyte
Monocyte-PH198W12Pre-1-1-I15-E1	PH198W12Pre_1-1-I15-E1.allc.tsv.gz	911772	260221	73.1	24206169	801289	384199	64.3	22091098	0.00378316	0.813835	0.00467529	0.0308041	PH198	W12	Pre	F	HITT	68.7	1713061	5456	0	-7.88465	-39.847	-4.25553	-24.4156	37	-7.88465	-39.847	0	Monocyte
Monocyte-PH198W12Pre-1-1-I15-F1	PH198W12Pre_1-1-I15-F1.allc.tsv.gz	1041676	254712	75.4	27671633	898762	414493	65.1	24741428	0.0041316	0.806811	0.00490259	0.0349779	PH198	W12	Pre	F	HITT	70.25	1940438	6174	0	-11.4616	-45.4873	-5.61233	-23.8963	37	-11.4616	-45.4873	0	Monocyte
Monocyte-PH198W12Pre-1-1-I15-F2	PH198W12Pre_1-1-I15-F2.allc.tsv.gz	750408	210299	73.3	20052835	634753	339847	62	17516687	0.00390221	0.787212	0.00459457	0.0252163	PH198	W12	Pre	F	HITT	67.65	1385161	5892	0	-35.5723	-39.0471	-7.26178	-21.0797	37	-35.5723	-39.0471	0	Monocyte
Monocyte-PH198W12Pre-1-1-I15-E13	PH198W12Pre_1-1-I15-E13.allc.tsv.gz	1371660	389639	73	36471334	1181335	604783	62.9	32594881	0.00300363	0.803033	0.004142	0.047698	PH198	W12	Pre	F	HITT	67.95	2552995	7626	0	-12.0378	-36.7734	-4.11686	-23.5512	37	-12.0378	-36.7734	0	Monocyte
Monocyte-PH198W12Pre-1-1-I15-F13	PH198W12Pre_1-1-I15-F13.allc.tsv.gz	1560476	427076	73.5	41525511	1331697	685448	62.7	36809635	0.00352741	0.786563	0.00448333	0.0527242	PH198	W12	Pre	F	HITT	68.1	2892173	9840	0	-18.6904	-27.607	-4.14529	-21.6554	37	-18.6904	-27.607	0	Monocyte
Monocyte-PH198W12Pre-1-5-I15-F22	PH198W12Pre_1-5-I15-F22.allc.tsv.gz	1355841	354276	74.3	36156230	1160277	575752	63.6	32036023	0.00339408	0.796367	0.00434624	0.0466373	PH198	W12	Pre	F	HITT	68.95	2516118	8128	0	-29.5369	-35.3312	-6.42885	-21.5982	37	-29.5369	-35.3312	0	Monocyte
Monocyte-PH198W12Pre-1-5-I15-F21	PH198W12Pre_1-5-I15-F21.allc.tsv.gz	2601520	716340	73.4	69146957	2248623	1115582	63.4	62083733	0.00324981	0.803395	0.00421868	0.0879174	PH198	W12	Pre	F	HITT	68.4	4850143	10074	11	0.142212	-33.448	-0.462728	-23.6353	37	0.142212	-33.448	11	NKCell
Monocyte-PH198W12Pre-1-5-I15-F9	PH198W12Pre_1-5-I15-F9.allc.tsv.gz	892132	290751	70.9	23337098	762191	436849	60.5	20710559	0.0033211	0.796498	0.00419414	0.0316877	PH198	W12	Pre	F	HITT	65.7	1654323	6751	0	-30.2538	-28.8165	-5.60254	-20.8799	37	-30.2538	-28.8165	0	Monocyte
Monocyte-PH198W12Pre-1-5-I15-F10	PH198W12Pre_1-5-I15-F10.allc.tsv.gz	1177642	335372	72.9	31302943	1026245	507187	63.5	28405832	0.00328615	0.788881	0.00433159	0.0410238	PH198	W12	Pre	F	HITT	68.2	2203887	8054	0	-30.6582	-30.9266	-5.64364	-20.8344	37	-30.6582	-30.9266	0	Monocyte
Monocyte-PH198W12Pre-1-5-I15-E9	PH198W12Pre_1-5-I15-E9.allc.tsv.gz	772778	178125	76.2	20739148	663153	301177	65.4	18379703	0.00371995	0.781737	0.00463366	0.0269895	PH198	W12	Pre	F	HITT	70.8	1435931	6169	0	-27.4007	-29.8069	-5.61313	-20.8754	37	-27.4007	-29.8069	0	Monocyte
Monocyte-PH198W12Pre-1-5-I15-E22	PH198W12Pre_1-5-I15-E22.allc.tsv.gz	1258409	359029	72.8	33469938	1082035	558010	62.6	29899077	0.00348324	0.788669	0.00428894	0.0431524	PH198	W12	Pre	F	HITT	67.7	2340444	8646	0	-22.0553	-28.0237	-4.25219	-21.1529	37	-22.0553	-28.0237	0	Monocyte
Monocyte-PH198W12Pre-1-5-I15-E10	PH198W12Pre_1-5-I15-E10.allc.tsv.gz	873982	302502	69.9	22525232	744107	447677	59.5	19999361	0.0034489	0.8147	0.00458039	0.031011	PH198	W12	Pre	F	HITT	64.7	1618089	5690	0	-11.364	-31.425	-4.06577	-23.9157	37	-11.364	-31.425	0	Monocyte
Monocyte-PH198W12Pre-1-5-I15-E21	PH198W12Pre_1-5-I15-E21.allc.tsv.gz	2538035	684291	73.7	67403583	2157919	1112517	62.7	59415477	0.00337521	0.805255	0.00438784	0.0847744	PH198	W12	Pre	F	HITT	68.2	4695954	10125	11	-1.43573	-32.34	-0.713054	-24.148	37	-1.43573	-32.34	11	NKCell
Monocyte-PH198W0Pre-1-4-M9-F19	PH198W0Pre_1-4-M9-F19.allc.tsv.gz	1248726	339398	73.5	33447563	1047434	566543	61.7	28998080	0.00402869	0.801061	0.00514144	0.0441736	PH198	W0	Pre	F	HITT	67.6	2296160	6746	0	-9.48623	-40.2988	-4.49848	-24.0363	37	-9.48623	-40.2988	0	Monocyte
Monocyte-PH198W0Pre-1-4-M9-F8	PH198W0Pre_1-4-M9-F8.allc.tsv.gz	1478679	431917	72.6	39464181	1265757	671338	62.2	35025808	0.0039176	0.791607	0.0050481	0.0526439	PH198	W0	Pre	F	HITT	67.4	2744436	8621	0	-22.0389	-31.5511	-4.91265	-21.8334	37	-22.0389	-31.5511	0	Monocyte
Monocyte-PH198W0Pre-1-4-M9-F7	PH198W0Pre_1-4-M9-F7.allc.tsv.gz	2472893	670399	73.7	66247505	2085704	1104519	62.2	57623876	0.00368134	0.799953	0.00485864	0.0862676	PH198	W0	Pre	F	HITT	67.95	4558597	9571	11	-0.63373	-34.4094	-0.402495	-23.7029	37	-0.63373	-34.4094	11	NKCell
Monocyte-PH198W0Pre-1-4-M9-E20	PH198W0Pre_1-4-M9-E20.allc.tsv.gz	969067	356900	68.8	25662580	849665	491166	60.4	23475538	0.00389339	0.803264	0.00497858	0.0351334	PH198	W0	Pre	F	HITT	64.6	1818732	6198	0	-15.5037	-49.5638	-5.67112	-23.1098	37	-15.5037	-49.5638	0	Monocyte
Monocyte-PH198W0Pre-1-4-M9-E7	PH198W0Pre_1-4-M9-E7.allc.tsv.gz	1457600	427354	72.4	38883285	1271956	637551	63.2	35185700	0.00432512	0.793997	0.0054585	0.0516665	PH198	W0	Pre	F	HITT	67.8	2729556	8370	0	-33.5069	-38.9164	-7.24605	-21.7935	37	-33.5069	-38.9164	0	Monocyte
Monocyte-PH198W0Pre-1-4-M9-E19	PH198W0Pre_1-4-M9-E19.allc.tsv.gz	1361044	377009	73.3	36293852	1159427	604171	62.4	32123287	0.00380859	0.803576	0.00490902	0.0483322	PH198	W0	Pre	F	HITT	67.85	2520471	6988	0	-18.172	-40.9682	-4.77723	-23.2799	37	-18.172	-40.9682	0	Monocyte
Monocyte-PH198W0Pre-1-4-M9-F20	PH198W0Pre_1-4-M9-F20.allc.tsv.gz	1135450	329522	72.7	30514833	963630	522200	61.7	26718581	0.00372417	0.795311	0.00482325	0.0404889	PH198	W0	Pre	F	HITT	67.2	2099080	7043	0	-18.6179	-35.9165	-4.6794	-22.7259	37	-18.6179	-35.9165	0	Monocyte
Monocyte-PH198W0Pre-1-4-M9-E8	PH198W0Pre_1-4-M9-E8.allc.tsv.gz	2084581	537528	74.4	55032701	1846702	806591	65.9	50926755	0.00435563	0.808899	0.00546347	0.0747625	PH198	W0	Pre	F	HITT	70.15	3931283	8997	11	0.315863	-33.5595	-0.437969	-23.7882	37	0.315863	-33.5595	11	NKCell
Monocyte-PH147W0Pre-1-6-I3-E12	PH147W0Pre_1-6-I3-E12.allc.tsv.gz	1085853	288117	74.1	28809484	948545	442169	64.8	26176653	0.00430723	0.799074	0.00529838	0.0351885	PH147	W0	Pre	F	TRAD	69.45	2034398	6433	0	-25.6644	-30.9031	-19.2356	-6.69671	30	-25.6644	-30.9031	0	Monocyte
Monocyte-PH147W0Pre-1-6-I3-F11	PH147W0Pre_1-6-I3-F11.allc.tsv.gz	765131	170593	76.6	20310576	669584	278132	67	18449604	0.00312543	0.799014	0.00423474	0.0256276	PH147	W0	Pre	F	TRAD	71.8	1434715	5043	0	-30.6709	-50.8054	-22.3159	-7.30971	30	-30.6709	-50.8054	0	Monocyte
Monocyte-PH147W0Pre-1-6-I3-F24	PH147W0Pre_1-6-I3-F24.allc.tsv.gz	1031037	274830	74.2	27411524	884058	439412	63.6	24319231	0.004279	0.796709	0.00506815	0.0331713	PH147	W0	Pre	F	TRAD	68.9	1915095	6675	0	-34.6344	-33.1837	-20.7693	-6.75598	30	-34.6344	-33.1837	0	Monocyte
Monocyte-PH147W0Pre-1-6-I3-F23	PH147W0Pre_1-6-I3-F23.allc.tsv.gz	1264022	308390	75.3	33388294	1111587	480338	66.2	30560420	0.00379481	0.812258	0.00485023	0.0416201	PH147	W0	Pre	F	TRAD	70.75	2375609	7087	11	2.42108	-35.1608	-18.6347	-13.0195	30	2.42108	-35.1608	11	NKCell
Monocyte-PH147W0Pre-1-6-I3-E11	PH147W0Pre_1-6-I3-E11.allc.tsv.gz	733025	194799	74.1	19378587	646008	293273	65.3	17819311	0.00394532	0.801165	0.00507329	0.0242201	PH147	W0	Pre	F	TRAD	69.7	1379033	5208	0	-35.1345	-47.7176	-22.2986	-7.57254	30	-35.1345	-47.7176	0	Monocyte
Monocyte-PH147W0Pre-1-6-I3-F12	PH147W0Pre_1-6-I3-F12.allc.tsv.gz	1612942	388405	75.4	42622039	1425586	600797	66.7	39186817	0.00376253	0.802807	0.00464799	0.0533657	PH147	W0	Pre	F	TRAD	71.05	3038528	8566	11	3.0086	-35.1617	-18.3137	-13.9268	30	3.0086	-35.1617	11	NKCell
Monocyte-PH147W0Pre-1-6-I3-E23	PH147W0Pre_1-6-I3-E23.allc.tsv.gz	648077	143223	76.8	17364912	550091	252598	65.2	15204200	0.00411981	0.794526	0.004988	0.0210854	PH147	W0	Pre	F	TRAD	71	1198168	4599	0	-37.8002	-42.841	-22.4472	-6.75628	30	-37.8002	-42.841	0	Monocyte
Monocyte-PH147W0Pre-1-6-I3-E24	PH147W0Pre_1-6-I3-E24.allc.tsv.gz	772219	191046	75.2	20570989	663368	312590	64.6	18290369	0.00415516	0.79433	0.00511423	0.0250378	PH147	W0	Pre	F	TRAD	69.9	1435587	5630	0	-13.7863	-28.5877	-17.9406	-7.85356	30	-13.7863	-28.5877	0	Monocyte
Monocyte-PH147W12Pre-1-4-O5-F8	PH147W12Pre_1-4-O5-F8.allc.tsv.gz	1429583	350036	75.1	38219484	1192298	615475	62.7	32948994	0.00381572	0.798151	0.00477998	0.0486983	PH147	W12	Pre	F	TRAD	68.9	2621881	8205	0	-27.815	-40.6996	-21.28	-8.97514	30	-27.815	-40.6996	0	Monocyte
Monocyte-PH147W12Pre-1-4-O5-E20	PH147W12Pre_1-4-O5-E20.allc.tsv.gz	837297	213504	74.8	22138474	732479	331144	65.4	20256352	0.0038148	0.812158	0.00468206	0.029143	PH147	W12	Pre	F	TRAD	70.1	1569776	5402	0	-32.8735	-47.632	-22.7005	-7.93046	30	-32.8735	-47.632	0	Monocyte
Monocyte-PH147W12Pre-1-4-O5-F20	PH147W12Pre_1-4-O5-F20.allc.tsv.gz	1362005	365949	73.9	36517272	1142013	611696	61.9	31645225	0.0035879	0.797848	0.00448558	0.0464724	PH147	W12	Pre	F	TRAD	67.9	2504018	7675	0	-20.516	-41.9335	-20.0253	-9.20332	30	-20.516	-41.9335	0	Monocyte
Monocyte-PH147W12Pre-1-4-O5-E19	PH147W12Pre_1-4-O5-E19.allc.tsv.gz	1515100	389951	74.4	40434089	1266714	668409	62.2	35022840	0.00339535	0.802346	0.00434641	0.0513377	PH147	W12	Pre	F	TRAD	68.3	2781814	7917	0	-25.61	-43.5917	-21.4984	-9.0386	30	-25.61	-43.5917	0	Monocyte
Monocyte-PH147W12Pre-1-4-O5-F7	PH147W12Pre_1-4-O5-F7.allc.tsv.gz	2676456	697438	74.2	71863350	2219917	1209388	61.6	61497186	0.0035806	0.803817	0.00451058	0.0888669	PH147	W12	Pre	F	TRAD	67.9	4896373	9435	11	0.787473	-33.8688	-17.6752	-12.7938	30	0.787473	-33.8688	11	NKCell
Monocyte-PH147W12Pre-1-4-O5-E7	PH147W12Pre_1-4-O5-E7.allc.tsv.gz	1518448	414854	73.5	40556743	1283106	679182	62.1	35468994	0.00346172	0.804335	0.00438865	0.0515765	PH147	W12	Pre	F	TRAD	67.8	2801554	7504	0	-12.1596	-37.5076	-18.7148	-9.84413	30	-12.1596	-37.5076	0	Monocyte
Monocyte-PH147W12Pre-1-4-O5-E8	PH147W12Pre_1-4-O5-E8.allc.tsv.gz	1277455	321255	74.7	33901344	1083544	539383	63.4	29911867	0.00331502	0.801556	0.00428761	0.044166	PH147	W12	Pre	F	TRAD	69.05	2360999	7536	0	-28.4367	-30.5828	-19.5539	-7.61205	30	-28.4367	-30.5828	0	Monocyte
Monocyte-PH198W0Pre-1-1-M9-F1	PH198W0Pre_1-1-M9-F1.allc.tsv.gz	274513	64681	76	7262159	237469	106052	65.7	6510635	0.0108155	0.807763	0.0136931	0.0101491	PH198	W0	Pre	F	HITT	70.85	511982	2321	0	-29.1217	-50.98	-6.03601	-22.7029	37	-29.1217	-50.98	0	Monocyte
Monocyte-PH198W0Pre-1-1-M9-E14	PH198W0Pre_1-1-M9-E14.allc.tsv.gz	2693478	732607	73.6	71727846	2271956	1204605	62.1	62693024	0.00404028	0.806792	0.00523267	0.0943968	PH198	W0	Pre	F	HITT	67.85	4965434	9738	11	-1.24479	-32.3189	-0.614749	-24.2133	37	-1.24479	-32.3189	11	NKCell
Monocyte-PH198W0Pre-1-1-M9-E2	PH198W0Pre_1-1-M9-E2.allc.tsv.gz	1456438	383889	74.2	38441892	1281308	580254	65.3	35274601	0.00450411	0.809518	0.00553183	0.0536553	PH198	W0	Pre	F	HITT	69.75	2737746	8758	0	-28.7792	-38.4486	-6.3082	-22.0825	37	-28.7792	-38.4486	0	Monocyte
Monocyte-PH198W0Pre-1-1-M9-F14	PH198W0Pre_1-1-M9-F14.allc.tsv.gz	1370852	367329	73.9	36777787	1130426	636214	60.9	31275616	0.00384692	0.801027	0.00496364	0.0486826	PH198	W0	Pre	F	HITT	67.4	2501278	7060	0	-18.8194	-41.881	-4.8388	-23.1484	37	-18.8194	-41.881	0	Monocyte
Monocyte-PH198W0Pre-1-1-M9-F13	PH198W0Pre_1-1-M9-F13.allc.tsv.gz	1345901	379847	73	35864245	1127524	625045	61.2	31162342	0.00389792	0.790895	0.0051249	0.0482405	PH198	W0	Pre	F	HITT	67.1	2473425	8527	0	-23.0353	-28.8926	-4.80275	-21.0784	37	-23.0353	-28.8926	0	Monocyte
Monocyte-PH198W0Pre-1-1-M9-E13	PH198W0Pre_1-1-M9-E13.allc.tsv.gz	2525421	700231	73.3	67230150	2127814	1147404	61.8	58656522	0.00416608	0.810895	0.0053907	0.0888954	PH198	W0	Pre	F	HITT	67.55	4653235	10100	11	-0.190056	-33.9883	-0.417105	-23.7046	37	-0.190056	-33.9883	11	NKCell
Monocyte-PH198W0Pre-1-1-M9-F2	PH198W0Pre_1-1-M9-F2.allc.tsv.gz	573202	148494	74.6	15248796	493161	238287	64.2	13551597	0.00413401	0.794223	0.00521821	0.0210158	PH198	W0	Pre	F	HITT	69.4	1066363	4888	0	-33.4887	-32.463	-6.69865	-20.0177	37	-33.4887	-32.463	0	Monocyte
Monocyte-PH198W0Pre-1-1-M9-E1	PH198W0Pre_1-1-M9-E1.allc.tsv.gz	944862	258083	73.7	25090756	810550	408723	63.3	22297601	0.00435893	0.806163	0.00523886	0.0342562	PH198	W0	Pre	F	HITT	68.5	1755412	5872	0	-15.0466	-39.2756	-4.86722	-23.4832	37	-15.0466	-39.2756	0	Monocyte
Monocyte-PH198W0Pre-1-2-M9-E15	PH198W0Pre_1-2-M9-E15.allc.tsv.gz	1272109	354357	73.3	33925321	1069894	581133	61.6	29590546	0.00422485	0.790487	0.00529993	0.0454578	PH198	W0	Pre	F	HITT	67.45	2342003	8433	0	-27.1035	-32.1949	-5.46418	-21.7896	37	-27.1035	-32.1949	0	Monocyte
Monocyte-PH198W0Pre-1-2-M9-E4	PH198W0Pre_1-2-M9-E4.allc.tsv.gz	1243717	366088	72.4	33141892	1072722	559194	62.4	29708154	0.00418879	0.797861	0.00519633	0.0450434	PH198	W0	Pre	F	HITT	67.4	2316439	7597	0	-29.5189	-36.9992	-6.42714	-21.7818	37	-29.5189	-36.9992	0	Monocyte
Monocyte-PH198W0Pre-1-2-M9-E3	PH198W0Pre_1-2-M9-E3.allc.tsv.gz	1241370	427460	69.8	33076817	1068983	621935	60.1	29590134	0.00469374	0.802457	0.0057757	0.044692	PH198	W0	Pre	F	HITT	64.95	2310353	6954	0	-21.5546	-41.6514	-6.988	-22.8314	37	-21.5546	-41.6514	0	Monocyte
Monocyte-PH198W0Pre-1-2-M9-F15	PH198W0Pre_1-2-M9-F15.allc.tsv.gz	2641502	700479	74	70534281	2220639	1172292	62.2	61296465	0.0042342	0.806538	0.00538896	0.0917857	PH198	W0	Pre	F	HITT	68.1	4862141	10178	11	-0.989513	-33.3218	-0.580018	-23.8983	37	-0.989513	-33.3218	11	NKCell
Monocyte-PH198W0Pre-1-2-M9-F3	PH198W0Pre_1-2-M9-F3.allc.tsv.gz	1319581	382241	72.8	35023244	1120706	605832	61.8	30870995	0.00363316	0.800052	0.00472557	0.047059	PH198	W0	Pre	F	HITT	67.3	2440287	7740	0	-17.5541	-30.5042	-5.42293	-22.5374	37	-17.5541	-30.5042	0	Monocyte
Monocyte-PH198W0Pre-1-2-M9-E16	PH198W0Pre_1-2-M9-E16.allc.tsv.gz	1692117	380813	76.4	44808176	1464614	636626	66.2	40267584	0.00410469	0.805171	0.00525084	0.0612797	PH198	W0	Pre	F	HITT	71.3	3156731	8789	11	0.992079	-34.9848	-0.532051	-22.7779	37	0.992079	-34.9848	11	NKCell
Monocyte-PH198W0Pre-1-2-M9-F4	PH198W0Pre_1-2-M9-F4.allc.tsv.gz	972180	239346	75.2	25999506	831705	396870	64.4	22959046	0.0042211	0.798731	0.00526961	0.035264	PH198	W0	Pre	F	HITT	69.8	1803885	6114	0	-12.5421	-45.3112	-4.8565	-23.4154	37	-12.5421	-45.3112	0	Monocyte
Monocyte-PH198W0Pre-1-2-M9-F16	PH198W0Pre_1-2-M9-F16.allc.tsv.gz	1322065	389671	72.4	35087141	1134038	601447	62.1	31257649	0.00340343	0.809879	0.00471034	0.0482765	PH198	W0	Pre	F	HITT	67.25	2456103	6976	0	-25.8734	-47.1834	-6.87639	-22.896	37	-25.8734	-47.1834	0	Monocyte
Monocyte-PH198W0H3-1-3-A11-E17	PH198W0H03_1-3-A11-E17.allc.tsv.gz	1338997	361545	73.7	35752274	1171122	552149	64.5	32536393	0.00407011	0.812925	0.00524333	0.0445093	PH198	W0	H3	F	HITT	69.1	2510119	6727	0	-31.0993	-45.0287	-7.21259	-22.8972	37	-31.0993	-45.0287	0	Monocyte
Monocyte-PH198W0H3-1-3-A11-F6	PH198W0H03_1-3-A11-F6.allc.tsv.gz	2812272	785370	73.2	74459224	2471358	1172245	64.3	68266168	0.00458558	0.808181	0.00575153	0.0913201	PH198	W0	H3	F	HITT	68.75	5283630	10237	11	-0.439531	-34.5342	-0.383478	-23.6477	37	-0.439531	-34.5342	11	NKCell
Monocyte-PH198W0H3-1-3-A11-F17	PH198W0H03_1-3-A11-F17.allc.tsv.gz	1336262	401152	72.1	35640696	1154811	606224	62.3	32065624	0.00400215	0.798862	0.00505275	0.0429876	PH198	W0	H3	F	HITT	67.2	2491073	7388	0	-23.0333	-32.3506	-5.17369	-21.9212	37	-23.0333	-32.3506	0	Monocyte
Monocyte-PH198W0H3-1-3-A11-F18	PH198W0H03_1-3-A11-F18.allc.tsv.gz	1387057	402762	72.6	36844762	1210770	602169	63.4	33624365	0.00361598	0.801367	0.00469367	0.0458547	PH198	W0	H3	F	HITT	68	2597827	7151	0	-24.9377	-43.5592	-6.26514	-22.791	37	-24.9377	-43.5592	0	Monocyte
Monocyte-PH198W0H3-1-3-A11-E6	PH198W0H03_1-3-A11-E6.allc.tsv.gz	1987970	589140	72.3	52950369	1773686	834233	64.5	48880280	0.00417011	0.794532	0.0052126	0.0652138	PH198	W0	H3	F	HITT	68.4	3761656	12405	7	-17.9213	-13.2488	-6.02405	-16.2711	15	-17.9213	-13.2488	7	BCell
Monocyte-PH198W0H3-1-3-A11-E5	PH198W0H03_1-3-A11-E5.allc.tsv.gz	819542	200107	75.4	21909242	723880	307660	66.6	20016619	0.00823282	0.793531	0.0109928	0.0277631	PH198	W0	H3	F	HITT	71	1543422	5730	0	-31.3552	-49.1555	-6.86749	-22.5126	37	-31.3552	-49.1555	0	Monocyte
Monocyte-PH198W0H3-1-3-A11-F5	PH198W0H03_1-3-A11-F5.allc.tsv.gz	864032	231290	74	23083530	759984	348966	65.1	21016942	0.00374076	0.790502	0.00483069	0.0287529	PH198	W0	H3	F	HITT	69.55	1624016	6005	0	-37.4734	-42.5097	-6.64387	-21.9881	37	-37.4734	-42.5097	0	Monocyte
Monocyte-PH198W0H3-1-3-A11-E18	PH198W0H03_1-3-A11-E18.allc.tsv.gz	505250	139855	73.5	13378909	457082	194688	66.5	12673087	0.00396846	0.800165	0.00494445	0.0171529	PH198	W0	H3	F	HITT	70	962332	3742	0	-37.7794	-43.0402	-6.54497	-22.0248	37	-37.7794	-43.0402	0	Monocyte
Monocyte-PH147W0Pre-1-3-I3-F18	PH147W0Pre_1-3-I3-F18.allc.tsv.gz	1559147	438987	73.1	41386835	1327640	699456	62.2	36710557	0.00403149	0.8178	0.00506363	0.0518969	PH147	W0	Pre	F	TRAD	67.65	2886787	7508	0	-22.0595	-47.7058	-21.0299	-9.73542	30	-22.0595	-47.7058	0	Monocyte
Monocyte-PH147W0Pre-1-3-I3-E17	PH147W0Pre_1-3-I3-E17.allc.tsv.gz	939356	239289	74.7	24904492	833445	358979	66.3	23053617	0.00397526	0.804939	0.00502392	0.0325552	PH147	W0	Pre	F	TRAD	70.5	1772801	5781	0	-31.9383	-38.61	-21.2788	-7.66876	30	-31.9383	-38.61	0	Monocyte
Monocyte-PH147W0Pre-1-3-I3-E6	PH147W0Pre_1-3-I3-E6.allc.tsv.gz	1181474	299613	74.8	31364457	1026185	473124	65	28250815	0.00456967	0.809439	0.0056119	0.0398303	PH147	W0	Pre	F	TRAD	69.9	2207659	6760	0	-16.5931	-41.5923	-20.053	-9.73116	30	-16.5931	-41.5923	0	Monocyte
Monocyte-PH147W0Pre-1-3-I3-F6	PH147W0Pre_1-3-I3-F6.allc.tsv.gz	2325224	581390	75	61152677	2091006	847148	67.4	57455793	0.00428349	0.806908	0.00563673	0.079713	PH147	W0	Pre	F	TRAD	71.2	4416230	9945	11	0.50787	-33.4647	-17.5659	-13.0839	30	0.50787	-33.4647	11	NKCell
Monocyte-PH147W0Pre-1-3-I3-E5	PH147W0Pre_1-3-I3-E5.allc.tsv.gz	865001	195084	76.5	23102034	749472	324658	66.3	20626853	0.00490487	0.788895	0.00580814	0.0295663	PH147	W0	Pre	F	TRAD	71.4	1614473	7460	0	-24.7806	-27.3226	-18.692	-7.01804	30	-24.7806	-27.3226	0	Monocyte
Monocyte-PH147W0Pre-1-3-I3-E18	PH147W0Pre_1-3-I3-E18.allc.tsv.gz	585887	152617	74.5	15554171	516164	231032	65.6	14305140	0.00413231	0.807264	0.00503381	0.0200401	PH147	W0	Pre	F	TRAD	70.05	1102051	4030	0	-28.3847	-53.079	-22.0077	-6.21115	30	-28.3847	-53.079	0	Monocyte
Monocyte-PH147W0Pre-1-3-I3-F17	PH147W0Pre_1-3-I3-F17.allc.tsv.gz	1577609	366855	75.9	41709620	1381022	588552	66.4	38024456	0.00430001	0.810886	0.00531301	0.0533402	PH147	W0	Pre	F	TRAD	71.15	2958631	8707	11	1.2499	-32.8021	-17.9513	-12.982	30	1.2499	-32.8021	11	NKCell
Monocyte-PH147W0Pre-1-3-I3-F5	PH147W0Pre_1-3-I3-F5.allc.tsv.gz	809416	201873	75	21589593	701406	323083	65	19355321	0.0048325	0.792298	0.00591019	0.0274314	PH147	W0	Pre	F	TRAD	70	1510822	6229	0	-36.7512	-36.9409	-21.4225	-6.45284	30	-36.7512	-36.9409	0	Monocyte
Monocyte-PH147W0Pre-1-5-I3-F9	PH147W0Pre_1-5-I3-F9.allc.tsv.gz	1136351	276350	75.4	30039256	1001652	428500	66.4	27638102	0.00378769	0.799487	0.00472398	0.036821	PH147	W0	Pre	F	TRAD	70.9	2138003	7071	0	-35.448	-39.542	-22.295	-6.72717	30	-35.448	-39.542	0	Monocyte
Monocyte-PH147W0Pre-1-5-I3-E22	PH147W0Pre_1-5-I3-E22.allc.tsv.gz	899910	235055	74.4	23872574	787056	361521	65	21707034	0.00418137	0.798013	0.00511364	0.0289212	PH147	W0	Pre	F	TRAD	69.7	1686966	5887	0	-33.1308	-31.0397	-20.6035	-6.60953	30	-33.1308	-31.0397	0	Monocyte
Monocyte-PH147W0Pre-1-5-I3-F10	PH147W0Pre_1-5-I3-F10.allc.tsv.gz	1135569	289503	74.7	30125060	1004615	437153	66.1	27800696	0.00387865	0.803509	0.00477265	0.0366156	PH147	W0	Pre	F	TRAD	70.4	2140184	6656	0	-28.7848	-41.3894	-21.7994	-7.56099	30	-28.7848	-41.3894	0	Monocyte
Monocyte-PH147W0Pre-1-5-I3-E21	PH147W0Pre_1-5-I3-E21.allc.tsv.gz	1008539	299255	72.4	26809659	878071	445958	63	24233243	0.00489447	0.789937	0.00600804	0.0321934	PH147	W0	Pre	F	TRAD	67.7	1886610	7067	0	-33.1865	-31.1898	-20.6191	-6.66084	30	-33.1865	-31.1898	0	Monocyte
Monocyte-PH147W0Pre-1-5-I3-F22	PH147W0Pre_1-5-I3-F22.allc.tsv.gz	963674	228498	75.8	25438624	845574	361083	66.5	23225750	0.0280979	0.80553	0.0359347	0.0309868	PH147	W0	Pre	F	TRAD	71.15	1809248	5777	0	-17.1451	-28.1708	-18.2786	-7.51431	30	-17.1451	-28.1708	0	Monocyte
Monocyte-PH147W0Pre-1-5-I3-F21	PH147W0Pre_1-5-I3-F21.allc.tsv.gz	882044	283162	71	22722727	721911	462314	58.1	19200755	0.00338687	0.797322	0.00441051	0.0285008	PH147	W0	Pre	F	TRAD	64.55	1603955	6431	0	-30.6546	-28.9655	-20.0514	-6.38153	30	-30.6546	-28.9655	0	Monocyte
Monocyte-PH147W0Pre-1-5-I3-E10	PH147W0Pre_1-5-I3-E10.allc.tsv.gz	541614	148734	73.6	14324828	483310	214755	65.7	13333107	0.00384712	0.791019	0.00501051	0.0177061	PH147	W0	Pre	F	TRAD	69.65	1024924	4701	0	-29.43	-28.1833	-18.8942	-6.73901	30	-29.43	-28.1833	0	Monocyte
Monocyte-PH198W0H3-1-2-A11-F4	PH198W0H03_1-2-A11-F4.allc.tsv.gz	3082807	745568	75.4	82618174	2642018	1242473	64.6	73016033	0.00401301	0.798376	0.00501959	0.0984853	PH198	W0	H3	F	HITT	70	5724825	10486	0	-20.3812	-42.6061	-3.74851	-23.2741	37	-20.3812	-42.6061	0	Monocyte
Monocyte-PH198W0H3-1-2-A11-F16	PH198W0H03_1-2-A11-F16.allc.tsv.gz	1043868	278824	74	27547522	939063	397053	66.6	25917073	0.00379071	0.799161	0.00478761	0.0350853	PH198	W0	H3	F	HITT	70.3	1982931	6837	0	-34.3469	-36.8394	-6.28164	-20.9524	37	-34.3469	-36.8394	0	Monocyte
Monocyte-PH198W0H3-1-2-A11-E16	PH198W0H03_1-2-A11-E16.allc.tsv.gz	1200639	291946	75.5	31990433	1047978	463070	65.9	29003233	0.00382425	0.801203	0.00485658	0.0393918	PH198	W0	H3	F	HITT	70.7	2248617	6811	0	-34.2922	-43.5582	-6.99451	-22.2747	37	-34.2922	-43.5582	0	Monocyte
Monocyte-PH198W0H3-1-2-A11-E15	PH198W0H03_1-2-A11-E15.allc.tsv.gz	3339774	845414	74.7	88714780	2862200	1383314	64	78899788	0.00476705	0.803825	0.00568554	0.106249	PH198	W0	H3	F	HITT	69.35	6201974	11209	11	-1.74261	-34.07	-0.570815	-23.7342	37	-1.74261	-34.07	11	NKCell
Monocyte-PH198W0H3-1-2-A11-F15	PH198W0H03_1-2-A11-F15.allc.tsv.gz	1438276	442509	71.9	37823164	1251148	653140	62.5	34168163	0.00360724	0.809375	0.0049776	0.0479209	PH198	W0	H3	F	HITT	67.2	2689424	7476	0	-12.0185	-43.3836	-4.87865	-24.034	37	-12.0185	-43.3836	0	Monocyte
Monocyte-PH198W0H3-1-2-A11-F3	PH198W0H03_1-2-A11-F3.allc.tsv.gz	1649920	505051	71.9	43787005	1434393	748922	62.5	39584629	0.0100541	0.794349	0.0124511	0.0536983	PH198	W0	H3	F	HITT	67.2	3084313	9379	0	-25.7494	-32.7157	-5.84147	-21.8029	37	-25.7494	-32.7157	0	Monocyte
Monocyte-PH198W0H3-1-2-A11-E4	PH198W0H03_1-2-A11-E4.allc.tsv.gz	1590679	444339	73.2	42219274	1411669	647886	65	39126054	0.00395618	0.796125	0.00499886	0.0527651	PH198	W0	H3	F	HITT	69.1	3002348	8788	0	-21.8538	-37.359	-5.97784	-21.8959	37	-21.8538	-37.359	0	Monocyte
Monocyte-PH198W0H3-1-2-A11-E3	PH198W0H03_1-2-A11-E3.allc.tsv.gz	1735799	433663	75	45745546	1575216	616637	68	43368615	0.00406334	0.799641	0.00511044	0.0579027	PH198	W0	H3	F	HITT	71.5	3311015	9022	11	0.275326	-30.8945	-1.09582	-22.3753	37	0.275326	-30.8945	11	NKCell
Monocyte-PH147W0Pre-1-4-I3-E19	PH147W0Pre_1-4-I3-E19.allc.tsv.gz	701520	171712	75.4	18530849	617667	265998	66.4	16998469	0.00436391	0.811316	0.00508499	0.0231282	PH147	W0	Pre	F	TRAD	70.9	1319187	4859	0	-14.6495	-51.7328	-19.1948	-7.02927	30	-14.6495	-51.7328	0	Monocyte
Monocyte-PH147W0Pre-1-4-I3-E8	PH147W0Pre_1-4-I3-E8.allc.tsv.gz	1829790	428458	75.9	48085833	1635153	648887	67.8	44902892	0.00403884	0.804416	0.00523579	0.0604109	PH147	W0	Pre	F	TRAD	71.85	3464943	9384	11	2.47564	-35.1765	-18.5807	-13.2703	30	2.47564	-35.1765	11	NKCell
Monocyte-PH147W0Pre-1-4-I3-E20	PH147W0Pre_1-4-I3-E20.allc.tsv.gz	909606	226424	75	24140076	795652	354322	65.6	22019010	0.00462482	0.811143	0.00548572	0.0296016	PH147	W0	Pre	F	TRAD	70.3	1705258	5519	0	-27.1459	-51.4944	-22.5084	-7.09523	30	-27.1459	-51.4944	0	Monocyte
Monocyte-PH147W0Pre-1-4-I3-F20	PH147W0Pre_1-4-I3-F20.allc.tsv.gz	1002814	275572	73.6	25677981	809101	491313	59.4	21338467	0.00274318	0.79712	0.00374275	0.0328124	PH147	W0	Pre	F	TRAD	66.5	1811915	7426	0	-27.2749	-28.4156	-19.3953	-6.74337	30	-27.2749	-28.4156	0	Monocyte
Monocyte-PH147W0Pre-1-4-I3-F19	PH147W0Pre_1-4-I3-F19.allc.tsv.gz	1669852	425438	74.4	44657026	1403159	725882	62.5	38817139	0.00397529	0.805782	0.00490541	0.0525102	PH147	W0	Pre	F	TRAD	68.45	3073011	7362	0	-20.5543	-48.6107	-20.5579	-9.98848	30	-20.5543	-48.6107	0	Monocyte
Monocyte-PH147W0Pre-1-4-I3-E7	PH147W0Pre_1-4-I3-E7.allc.tsv.gz	1128676	291899	74.5	29926059	1000007	437007	66	27552396	0.00416121	0.801692	0.00523559	0.0366026	PH147	W0	Pre	F	TRAD	70.25	2128683	6739	0	-31.7403	-48.7782	-21.7455	-7.61469	30	-31.7403	-48.7782	0	Monocyte
Monocyte-PH147W0Pre-1-4-I3-F8	PH147W0Pre_1-4-I3-F8.allc.tsv.gz	1096354	298328	73.8	27829386	897482	518862	60.4	23614820	0.00320352	0.816695	0.0042679	0.0358395	PH147	W0	Pre	F	TRAD	67.1	1993836	6606	0	-31.313	-47.974	-22.2323	-7.27251	30	-31.313	-47.974	0	Monocyte
Monocyte-PH147W0Pre-1-4-I3-F7	PH147W0Pre_1-4-I3-F7.allc.tsv.gz	668074	172456	74.6	17792617	581931	269106	65	16068630	0.00396524	0.797181	0.00509198	0.0219436	PH147	W0	Pre	F	TRAD	69.8	1250005	4874	0	-37.8194	-37.1598	-21.7193	-6.75987	30	-37.8194	-37.1598	0	Monocyte
Monocyte-PH198W12Pre-1-4-I15-F19	PH198W12Pre_1-4-I15-F19.allc.tsv.gz	1371028	388357	72.9	36646200	1162785	623002	61.8	32212778	0.00345981	0.80102	0.00431186	0.0457678	PH198	W12	Pre	F	HITT	67.35	2533813	7108	0	-17.7173	-47.9075	-5.41967	-23.5923	37	-17.7173	-47.9075	0	Monocyte
Monocyte-PH198W12Pre-1-4-I15-E7	PH198W12Pre_1-4-I15-E7.allc.tsv.gz	1485206	424315	72.8	39651359	1284249	651947	63	35511846	0.00378154	0.795422	0.00489844	0.0499069	PH198	W12	Pre	F	HITT	67.9	2769455	8076	0	-13.0457	-33.7567	-3.91481	-22.6797	37	-13.0457	-33.7567	0	Monocyte
Monocyte-PH198W12Pre-1-4-I15-F7	PH198W12Pre_1-4-I15-F7.allc.tsv.gz	1263867	370225	72.5	33871043	1074952	583011	61.7	29810758	0.00320458	0.799753	0.0042357	0.0425839	PH198	W12	Pre	F	HITT	67.1	2338819	6502	0	-10.9346	-42.9401	-4.59419	-23.7036	37	-10.9346	-42.9401	0	Monocyte
Monocyte-PH198W12Pre-1-4-I15-E8	PH198W12Pre_1-4-I15-E8.allc.tsv.gz	1306828	383070	72.4	34837883	1130320	582950	62.7	31439230	0.00364693	0.808015	0.00453244	0.0443093	PH198	W12	Pre	F	HITT	67.55	2437148	6448	0	-10.5216	-40.0496	-4.23179	-24.3871	37	-10.5216	-40.0496	0	Monocyte
Monocyte-PH198W12Pre-1-4-I15-E19	PH198W12Pre_1-4-I15-E19.allc.tsv.gz	1034774	257684	75.1	27403432	913057	395100	66.3	25185917	0.00354059	0.798243	0.00455498	0.035531	PH198	W12	Pre	F	HITT	70.7	1947831	6809	0	-33.7418	-41.1975	-7.94851	-21.6784	37	-33.7418	-41.1975	0	Monocyte
Monocyte-PH198W12Pre-1-4-I15-F20	PH198W12Pre_1-4-I15-F20.allc.tsv.gz	1467853	394075	73.9	39368930	1253334	634547	63.1	34705408	0.00352859	0.789504	0.00446617	0.0492683	PH198	W12	Pre	F	HITT	68.5	2721187	8528	0	-28.8151	-30.8016	-5.96828	-21.1976	37	-28.8151	-30.8016	0	Monocyte
Monocyte-PH198W12Pre-1-4-I15-F8	PH198W12Pre_1-4-I15-F8.allc.tsv.gz	1308469	342788	74.3	34921794	1115392	559886	63.3	30805668	0.00355342	0.80602	0.0046323	0.0441518	PH198	W12	Pre	F	HITT	68.8	2423861	6740	0	-23.584	-47.0505	-6.77384	-22.884	37	-23.584	-47.0505	0	Monocyte
Monocyte-PH198W12Pre-1-4-I15-E20	PH198W12Pre_1-4-I15-E20.allc.tsv.gz	1210153	343307	73	32101117	1041904	533120	62.8	28828403	0.00371479	0.813573	0.00468432	0.0406482	PH198	W12	Pre	F	HITT	67.9	2252057	6419	0	-9.27744	-41.0397	-4.5053	-24.2432	37	-9.27744	-41.0397	0	Monocyte
Monocyte-PH147W12H3-1-6-C7-F24	PH147W12H03_1-6-C7-F24.allc.tsv.gz	530253	122983	76.1	14131652	470481	190089	67.5	13041474	0.0033803	0.78726	0.00411286	0.0184075	PH147	W12	H3	F	TRAD	71.8	1000734	4444	0	-37.022	-42.6013	-22.5889	-6.61255	30	-37.022	-42.6013	0	Monocyte
Monocyte-PH147W12H3-1-6-C7-E23	PH147W12H03_1-6-C7-E23.allc.tsv.gz	602203	150322	75	16104831	515599	247300	64.2	14227647	0.00257638	0.776793	0.00360847	0.0211441	PH147	W12	H3	F	TRAD	69.6	1117802	5538	0	-28.8978	-26.9406	-18.9559	-6.83079	30	-28.8978	-26.9406	0	Monocyte
Monocyte-PH147W12H3-1-6-C7-E11	PH147W12H03_1-6-C7-E11.allc.tsv.gz	942774	267746	72.9	25132081	829680	396560	64.2	23057809	0.00363382	0.805695	0.00469522	0.0321978	PH147	W12	H3	F	TRAD	68.55	1772454	5307	0	-34.1203	-44.4779	-22.3681	-7.95223	30	-34.1203	-44.4779	0	Monocyte
Monocyte-PH147W12H3-1-6-C7-F23	PH147W12H03_1-6-C7-F23.allc.tsv.gz	913888	238361	74.3	24361294	797576	369525	64.8	22121424	0.0030736	0.808515	0.0040075	0.0312044	PH147	W12	H3	F	TRAD	69.55	1711464	5162	0	-24.7354	-48.3555	-22.0443	-9.66946	30	-24.7354	-48.3555	0	Monocyte
Monocyte-PH147W12H3-1-6-C7-E12	PH147W12H03_1-6-C7-E12.allc.tsv.gz	706920	223302	71.3	18621820	618582	322619	62.4	16914857	0.0027022	0.809366	0.00359143	0.0245747	PH147	W12	H3	F	TRAD	66.85	1325502	4545	0	-33.5437	-43.6931	-22.5041	-7.66289	30	-33.5437	-43.6931	0	Monocyte
Monocyte-PH147W12H3-1-6-C7-E24	PH147W12H03_1-6-C7-E24.allc.tsv.gz	395442	111056	73.3	10186148	335320	178434	62.2	8945648	0.00250021	0.799019	0.00338041	0.0138677	PH147	W12	H3	F	TRAD	67.75	730762	3245	0	-35.2517	-45.539	-22.7317	-7.16065	30	-35.2517	-45.539	0	Monocyte
Monocyte-PH147W12H3-1-6-C7-F12	PH147W12H03_1-6-C7-F12.allc.tsv.gz	851460	235098	73.4	22696150	747099	353537	64.4	20702274	0.00276967	0.805593	0.00377021	0.029563	PH147	W12	H3	F	TRAD	68.9	1598559	4887	0	-12.8475	-48.0101	-19.6495	-10.5007	30	-12.8475	-48.0101	0	Monocyte
Monocyte-PH147W12H3-1-6-C7-F11	PH147W12H03_1-6-C7-F11.allc.tsv.gz	722704	185710	74.5	19381795	622782	298100	64.2	17295979	0.00294064	0.79906	0.00400417	0.0252087	PH147	W12	H3	F	TRAD	69.35	1345486	4645	0	-13.4546	-47.8777	-20.0961	-10.4622	30	-13.4546	-47.8777	0	Monocyte
Monocyte-PH147W12H3-1-3-C7-E6	PH147W12H03_1-3-C7-E6.allc.tsv.gz	1619931	474499	72.5	43440388	1391697	731530	62.3	38595326	0.00358921	0.801192	0.00456885	0.0561679	PH147	W12	H3	F	TRAD	67.4	3011628	7691	0	-19.3997	-44.0495	-20.6543	-9.76135	30	-19.3997	-44.0495	0	Monocyte
Monocyte-PH147W12H3-1-3-C7-E17	PH147W12H03_1-3-C7-E17.allc.tsv.gz	1224955	303161	75	32517832	1083760	463304	66.4	29995681	0.00308184	0.796444	0.00410686	0.0441167	PH147	W12	H3	F	TRAD	70.7	2308715	7601	0	-30.9435	-47.9812	-21.297	-7.68072	30	-30.9435	-47.9812	0	Monocyte
Monocyte-PH147W12H3-1-3-C7-F18	PH147W12H03_1-3-C7-F18.allc.tsv.gz	1423469	390092	73.5	37894806	1248711	588545	64.5	34737048	0.00343882	0.796171	0.00435729	0.0502111	PH147	W12	H3	F	TRAD	69	2672180	8319	0	-31.7673	-36.4881	-21.0951	-6.7712	30	-31.7673	-36.4881	0	Monocyte
Monocyte-PH147W12H3-1-3-C7-F6	PH147W12H03_1-3-C7-F6.allc.tsv.gz	1663993	454723	73.5	44326424	1456230	690057	64.4	40432343	0.00382152	0.805327	0.00482038	0.0585014	PH147	W12	H3	F	TRAD	68.95	3120223	7980	0	-28.0946	-46.0806	-22.0941	-8.83922	30	-28.0946	-46.0806	0	Monocyte
Monocyte-PH147W12H3-1-3-C7-F5	PH147W12H03_1-3-C7-F5.allc.tsv.gz	2590538	668559	74.4	69573591	2229893	1074426	64	61913582	0.00352146	0.796996	0.00443479	0.0882151	PH147	W12	H3	F	TRAD	69.2	4820431	9818	11	-1.24182	-32.379	-17.3073	-12.6274	30	-1.24182	-32.379	11	NKCell
Monocyte-PH147W12H3-1-3-C7-E18	PH147W12H03_1-3-C7-E18.allc.tsv.gz	1612475	425771	74	42921609	1422960	641197	65.3	39608629	0.00385714	0.795491	0.00460933	0.0565034	PH147	W12	H3	F	TRAD	69.65	3035435	8846	0	-15.5782	-32.7506	-18.7736	-9.1187	30	-15.5782	-32.7506	0	Monocyte
Monocyte-PH147W12H3-1-3-C7-E5	PH147W12H03_1-3-C7-E5.allc.tsv.gz	1226248	294328	75.6	33022934	1072063	468407	66	29866195	0.00347131	0.786382	0.0044062	0.0436496	PH147	W12	H3	F	TRAD	70.8	2298311	7679	0	-29.1104	-50.11	-21.6799	-7.63524	30	-29.1104	-50.11	0	Monocyte
Monocyte-PH147W12H3-1-3-C7-F17	PH147W12H03_1-3-C7-F17.allc.tsv.gz	1559385	404416	74.3	41458537	1358850	631264	64.7	37704524	0.0034601	0.800333	0.00441942	0.0543353	PH147	W12	H3	F	TRAD	69.5	2918235	8409	0	-35.8663	-41.0614	-22.1033	-7.15673	30	-35.8663	-41.0614	0	Monocyte
Monocyte-PH147W12Pre-1-5-O5-F9	PH147W12Pre_1-5-O5-F9.allc.tsv.gz	1297938	340314	74.2	34678493	1088475	575149	62.2	30169513	0.00389901	0.787682	0.00497213	0.0449227	PH147	W12	Pre	F	TRAD	68.2	2386413	8712	0	-21.4332	-27.4808	-19.0435	-7.62228	30	-21.4332	-27.4808	0	Monocyte
Monocyte-PH147W12Pre-1-5-O5-F10	PH147W12Pre_1-5-O5-F10.allc.tsv.gz	1329479	360878	73.6	35445694	1128503	586870	62.5	31300529	0.00354782	0.797588	0.00439939	0.0460549	PH147	W12	Pre	F	TRAD	68.05	2457982	7940	0	-30.8113	-40.4542	-21.1005	-8.59133	30	-30.8113	-40.4542	0	Monocyte
Monocyte-PH147W12Pre-1-5-O5-E21	PH147W12Pre_1-5-O5-E21.allc.tsv.gz	942601	232837	75.3	24914275	832911	356144	66.5	22970263	0.00342419	0.802947	0.0043467	0.0335076	PH147	W12	Pre	F	TRAD	70.9	1775512	6172	0	-36.1133	-36.8268	-21.3828	-6.59998	30	-36.1133	-36.8268	0	Monocyte
Monocyte-PH147W12Pre-1-5-O5-E10	PH147W12Pre_1-5-O5-E10.allc.tsv.gz	1289331	383918	72.1	34241091	1114311	581434	62.3	30853419	0.00377924	0.804239	0.00478167	0.0449328	PH147	W12	Pre	F	TRAD	67.2	2403642	7693	0	-14.9089	-27.7392	-18.7098	-7.96477	30	-14.9089	-27.7392	0	Monocyte
Monocyte-PH147W12Pre-1-5-O5-E9	PH147W12Pre_1-5-O5-E9.allc.tsv.gz	1978348	430837	76.8	53360048	1636946	812518	63.5	45473108	0.00355291	0.78682	0.00446058	0.0684127	PH147	W12	Pre	F	TRAD	70.15	3615294	10340	0	-11.797	-35.1089	-18.569	-9.83661	30	-11.797	-35.1089	0	Monocyte
Monocyte-PH147W12Pre-1-5-O5-F22	PH147W12Pre_1-5-O5-F22.allc.tsv.gz	731343	190564	74.5	19363930	643069	289544	65.5	17680377	0.00360919	0.808633	0.0046293	0.0264072	PH147	W12	Pre	F	TRAD	70	1374412	4909	0	-35.2668	-46.33	-22.3584	-7.08635	30	-35.2668	-46.33	0	Monocyte
Monocyte-PH147W12Pre-1-5-O5-F21	PH147W12Pre_1-5-O5-F21.allc.tsv.gz	736560	242206	70.7	18762053	620089	372555	59.5	16414874	0.00278161	0.81418	0.00361369	0.026319	PH147	W12	Pre	F	TRAD	65.1	1356649	5483	0	-39.0209	-41.2347	-22.1261	-7.33945	30	-39.0209	-41.2347	0	Monocyte
Monocyte-PH147W12Pre-1-5-O5-E22	PH147W12Pre_1-5-O5-E22.allc.tsv.gz	1239332	369828	72.1	33085095	1045582	588490	60.9	28922868	0.00382328	0.802441	0.00463356	0.0429614	PH147	W12	Pre	F	TRAD	66.5	2284914	7180	0	-18.3343	-47.5284	-19.9173	-9.34174	30	-18.3343	-47.5284	0	Monocyte
Monocyte-PH147W16Rst-1-1-K9-E2	PH147W16Rst_1-1-K9-E2.allc.tsv.gz	1065002	288157	73.9	28152607	930695	438474	64.6	25629485	0.00354481	0.791166	0.00441239	0.0336103	PH147	W16	Rst	F	TRAD	69.25	1995697	7105	0	-24.0514	-27.3741	-19.1563	-6.80665	30	-24.0514	-27.3741	0	Monocyte
Monocyte-PH147W16Rst-1-1-K9-F2	PH147W16Rst_1-1-K9-F2.allc.tsv.gz	1364090	329555	75.5	36283944	1159555	557804	64.2	31871019	0.00409665	0.803207	0.0049303	0.0417976	PH147	W16	Rst	F	TRAD	69.85	2523645	7150	0	-26.9139	-39.9802	-21.0073	-8.26929	30	-26.9139	-39.9802	0	Monocyte
Monocyte-PH147W16Rst-1-1-K9-E14	PH147W16Rst_1-1-K9-E14.allc.tsv.gz	887028	261144	72.5	22412475	713774	453280	58.4	18642350	0.00314067	0.812518	0.00412515	0.0285214	PH147	W16	Rst	F	TRAD	65.45	1600802	6022	0	-34.3575	-40.0114	-21.8193	-6.98204	30	-34.3575	-40.0114	0	Monocyte
Monocyte-PH147W16Rst-1-1-K9-F14	PH147W16Rst_1-1-K9-F14.allc.tsv.gz	1647179	437899	74.1	44100590	1360036	758850	61.2	37478897	0.00389048	0.792896	0.00487436	0.0502107	PH147	W16	Rst	F	TRAD	67.65	3007215	8891	0	-33.6439	-37.6709	-21.8838	-7.48721	30	-33.6439	-37.6709	0	Monocyte
Monocyte-PH147W0H3-1-3-E5-E18	PH147W0H03_1-3-E5-E18.allc.tsv.gz	1589624	462858	72.5	42376998	1367698	713244	62.4	37981338	0.00394392	0.799413	0.0048312	0.0512813	PH147	W0	H3	F	TRAD	67.45	2957322	8050	0	-19.5923	-34.5978	-19.0083	-8.95306	30	-19.5923	-34.5978	0	Monocyte
Monocyte-PH147W0H3-1-3-E5-F18	PH147W0H03_1-3-E5-F18.allc.tsv.gz	1635754	460123	73.1	43455586	1403149	722650	62.7	38862989	0.00331984	0.807286	0.00431738	0.053532	PH147	W0	H3	F	TRAD	67.9	3038903	7736	0	-13.861	-46.5816	-20.2554	-10.3374	30	-13.861	-46.5816	0	Monocyte
Monocyte-PH147W0H3-1-3-E5-E5	PH147W0H03_1-3-E5-E5.allc.tsv.gz	848959	209797	75.3	22728708	743145	328741	65.9	20529067	0.00377969	0.78498	0.00469203	0.0287036	PH147	W0	H3	F	TRAD	70.6	1592104	6344	0	-36.4312	-38.1891	-21.6222	-6.8252	30	-36.4312	-38.1891	0	Monocyte
Monocyte-PH147W0H3-1-3-E5-E6	PH147W0H03_1-3-E5-E6.allc.tsv.gz	1524337	403934	74.1	40895647	1285831	670736	62.5	35589544	0.00390387	0.784995	0.00470472	0.0489113	PH147	W0	H3	F	TRAD	68.3	2810168	9340	0	-22.7933	-27.8204	-18.8137	-7.26467	30	-22.7933	-27.8204	0	Monocyte
Monocyte-PH147W0H3-1-3-E5-F17	PH147W0H03_1-3-E5-F17.allc.tsv.gz	1389133	379806	73.6	36860715	1199075	593321	63.5	33079860	0.00310381	0.802414	0.00412445	0.0456683	PH147	W0	H3	F	TRAD	68.55	2588208	8082	0	-24.4576	-32.915	-19.3113	-7.31219	30	-24.4576	-32.915	0	Monocyte
Monocyte-PH147W0H3-1-3-E5-F5	PH147W0H03_1-3-E5-F5.allc.tsv.gz	1029234	297670	72.8	27010625	868048	477547	61.4	23536178	0.00374372	0.799909	0.00413593	0.0342754	PH147	W0	H3	F	TRAD	67.1	1897282	6592	0	-17.413	-30.0698	-19.2171	-7.74541	30	-17.413	-30.0698	0	Monocyte
Monocyte-PH147W0H3-1-3-E5-E17	PH147W0H03_1-3-E5-E17.allc.tsv.gz	964057	229308	75.8	25574031	865944	339594	68.1	23953756	0.00383485	0.802776	0.00475802	0.0327735	PH147	W0	H3	F	TRAD	71.95	1830001	5705	0	-35.1399	-45.6942	-22.8559	-7.29452	30	-35.1399	-45.6942	0	Monocyte
Monocyte-PH147W0H3-1-3-E5-F6	PH147W0H03_1-3-E5-F6.allc.tsv.gz	2316403	557638	75.5	61068080	2076077	830236	67.7	57328543	0.00371827	0.81332	0.00462715	0.0769774	PH147	W0	H3	F	TRAD	71.6	4392480	9556	11	-1.0556	-31.4956	-17.4764	-12.1279	30	-1.0556	-31.4956	11	NKCell
Monocyte-PH147W0H3-1-6-E5-F24	PH147W0H03_1-6-E5-F24.allc.tsv.gz	2234132	512599	76.1	59365706	1940028	844099	66.1	53390330	0.00335421	0.807813	0.00417888	0.0724956	PH147	W0	H3	F	TRAD	71.1	4174160	9080	11	0.927655	-33.4891	-17.754	-12.9586	30	0.927655	-33.4891	11	NKCell
Monocyte-PH147W0H3-1-6-E5-E23	PH147W0H03_1-6-E5-E23.allc.tsv.gz	308836	68491	76.7	8269759	265370	117047	65.9	7345129	0.00311474	0.782618	0.00397583	0.0103167	PH147	W0	H3	F	TRAD	71.3	574206	2714	0	-38.9293	-41.9569	-22.3151	-6.64329	30	-38.9293	-41.9569	0	Monocyte
Monocyte-PH147W0H3-1-6-E5-E11	PH147W0H03_1-6-E5-E11.allc.tsv.gz	1495416	393507	74.1	40145494	1278909	636183	63.4	35620242	0.00449665	0.794376	0.00558112	0.0479149	PH147	W0	H3	F	TRAD	68.75	2774325	8470	0	-20.2274	-28.6483	-18.4344	-8.23284	30	-20.2274	-28.6483	0	Monocyte
Monocyte-PH147W0H3-1-6-E5-E24	PH147W0H03_1-6-E5-E24.allc.tsv.gz	507186	123899	75.4	13454404	444942	194274	66.1	12259348	0.00298191	0.793687	0.00387834	0.0170167	PH147	W0	H3	F	TRAD	70.75	952128	3888	0	-30.344	-26.5596	-21.7005	-6.06707	30	-30.344	-26.5596	0	Monocyte
Monocyte-PH147W0H3-1-6-E5-E12	PH147W0H03_1-6-E5-E12.allc.tsv.gz	1705417	501880	72.4	45617076	1458012	780208	61.9	40556591	0.0034217	0.804353	0.00434035	0.0543987	PH147	W0	H3	F	TRAD	67.15	3163429	7215	0	-19.4022	-47.0074	-21.2047	-10.1821	30	-19.4022	-47.0074	0	Monocyte
Monocyte-PH147W0H3-1-6-E5-F23	PH147W0H03_1-6-E5-F23.allc.tsv.gz	1380094	409790	72.3	36621100	1177283	637737	61.6	32440899	0.00256906	0.789672	0.00352267	0.0452097	PH147	W0	H3	F	TRAD	66.95	2557377	8607	0	-27.3005	-29.642	-19.5555	-7.31772	30	-27.3005	-29.642	0	Monocyte
Monocyte-PH147W0H3-1-6-E5-F11	PH147W0H03_1-6-E5-F11.allc.tsv.gz	1582878	502917	71.3	42519925	1331714	783624	60	37015505	0.00339209	0.794436	0.0041707	0.0507842	PH147	W0	H3	F	TRAD	65.65	2914592	7828	0	-23.8373	-45.3843	-20.4571	-9.63385	30	-23.8373	-45.3843	0	Monocyte
Monocyte-PH147W0H3-1-6-E5-F12	PH147W0H03_1-6-E5-F12.allc.tsv.gz	1132044	353780	71.6	29084953	965407	540551	61	25892780	0.00311753	0.798716	0.00367032	0.0377309	PH147	W0	H3	F	TRAD	66.3	2097451	7614	0	-32.9036	-30.8793	-20.2556	-6.54496	30	-32.9036	-30.8793	0	Monocyte
Monocyte-PH207W12Pre-2-4-E22-F19	PH207W12Pre_2-4-E22-F19.allc.tsv.gz	1415194	384150	73.6	37767024	1194901	631908	62.1	32948986	0.00359094	0.802124	0.00473439	0.0475334	PH207	W12	Pre	F	HITT	67.85	2610095	7820	0	-22.0902	-36.4309	10.7602	-56.7541	22	-22.0902	-36.4309	0	Monocyte
Monocyte-PH207W12Pre-2-4-E22-E19	PH207W12Pre_2-4-E22-E19.allc.tsv.gz	1187703	314680	74	31567189	1013177	510384	63.2	27922073	0.00439243	0.803062	0.00550874	0.0403894	PH207	W12	Pre	F	HITT	68.6	2200880	7013	0	-12.9654	-28.5559	9.27426	-55.1602	22	-12.9654	-28.5559	0	Monocyte
Monocyte-PH207W12Pre-2-4-E22-E8	PH207W12Pre_2-4-E22-E8.allc.tsv.gz	1565587	425903	73.5	41471461	1371388	646106	64.4	37954610	0.00379853	0.799837	0.00465555	0.0536876	PH207	W12	Pre	F	HITT	68.95	2936975	8905	0	-14.9222	-34.1359	9.8864	-55.3908	22	-14.9222	-34.1359	0	Monocyte
Monocyte-PH207W12Pre-2-4-E22-E20	PH207W12Pre_2-4-E22-E20.allc.tsv.gz	1395887	368883	74	37042708	1203383	585925	63.8	33244726	0.00411889	0.806601	0.00520769	0.047559	PH207	W12	Pre	F	HITT	68.9	2599270	7708	0	-20.3574	-37.1964	10.4607	-55.8679	22	-20.3574	-37.1964	0	Monocyte
Monocyte-PH207W12Pre-2-4-E22-F7	PH207W12Pre_2-4-E22-F7.allc.tsv.gz	1515760	459514	72	40568658	1289092	713918	61.2	35703485	0.00411603	0.792976	0.00516882	0.0508058	PH207	W12	Pre	F	HITT	66.6	2804852	8771	0	-10.5155	-34.5544	10.7105	-53.6326	22	-10.5155	-34.5544	0	Monocyte
Monocyte-PH207W12Pre-2-4-E22-E7	PH207W12Pre_2-4-E22-E7.allc.tsv.gz	1334662	411814	71.6	35246288	1151848	617633	61.8	31436428	0.00299926	0.806385	0.00405658	0.0462993	PH207	W12	Pre	F	HITT	66.7	2486510	7597	0	-33.1476	-39.7722	12.5598	-59.8907	22	-33.1476	-39.7722	0	Monocyte
Monocyte-PH207W12Pre-2-4-E22-F20	PH207W12Pre_2-4-E22-F20.allc.tsv.gz	999079	245648	75.2	26553877	882219	376904	66.4	24339364	0.00359145	0.80456	0.00466549	0.0347467	PH207	W12	Pre	F	HITT	70.8	1881298	6240	0	-13.5308	-39.547	12.5494	-54.5445	22	-13.5308	-39.547	0	Monocyte
Monocyte-PH207W12Pre-2-4-E22-F8	PH207W12Pre_2-4-E22-F8.allc.tsv.gz	1441334	383758	73.9	38432481	1232254	618973	63.2	34035763	0.00394138	0.810392	0.00486503	0.0486184	PH207	W12	Pre	F	HITT	68.55	2673588	7823	0	-10.0732	-41.6861	11.8874	-54.3516	22	-10.0732	-41.6861	0	Monocyte
Monocyte-PH238W0Pre-2-3-L3-E17	PH238W0Pre_2-3-L3-E17.allc.tsv.gz	1646272	451009	73.5	43766880	1471371	649198	65.7	40748688	0.00458746	0.791677	0.00565998	0.0466127	PH238	W0	Pre	F	TRAD	69.6	3117643	9776	0	-31.811	-34.7429	-15.8172	-32.7373	11	-31.811	-34.7429	0	Monocyte
Monocyte-PH238W0Pre-2-3-L3-F18	PH238W0Pre_2-3-L3-F18.allc.tsv.gz	1515816	449753	72.2	40115228	1348301	639822	64.3	37206211	0.00764083	0.795457	0.0082413	0.0424631	PH238	W0	Pre	F	TRAD	68.25	2864117	9463	0	-11.8531	-30.7576	-11.9197	-33.6009	11	-11.8531	-30.7576	0	Monocyte
Monocyte-PH238W0Pre-2-3-L3-E18	PH238W0Pre_2-3-L3-E18.allc.tsv.gz	1857009	510157	73.3	49567698	1638465	757957	64.7	45605231	0.00419706	0.802289	0.00520902	0.0510751	PH238	W0	Pre	F	TRAD	69	3495474	8941	0	-23.7868	-43.527	-15.803	-34.6394	11	-23.7868	-43.527	0	Monocyte
Monocyte-PH238W0Pre-2-3-L3-E6	PH238W0Pre_2-3-L3-E6.allc.tsv.gz	2176379	599536	73.3	58499780	1863428	952653	62.8	51733087	0.00437201	0.797995	0.00557804	0.059122	PH238	W0	Pre	F	TRAD	68.05	4039807	9247	0	-16.1794	-39.9547	-13.4119	-34.8161	11	-16.1794	-39.9547	0	Monocyte
Monocyte-PH238W0Pre-2-3-L3-F6	PH238W0Pre_2-3-L3-F6.allc.tsv.gz	2629262	725258	73.3	69877321	2313201	1083331	64.5	64140142	0.00378834	0.792912	0.00496213	0.0724641	PH238	W0	Pre	F	TRAD	68.9	4942463	11679	0	-18.8697	-31.7825	-13.4034	-33.94	11	-18.8697	-31.7825	0	Monocyte
Monocyte-PH238W0Pre-2-3-L3-F17	PH238W0Pre_2-3-L3-F17.allc.tsv.gz	2007189	515707	74.4	53266839	1793191	759434	66.5	49652633	0.00386155	0.799035	0.00495502	0.0554547	PH238	W0	Pre	F	TRAD	70.45	3800380	9760	0	-15.5394	-38.6358	-13.7183	-34.8573	11	-15.5394	-38.6358	0	Monocyte
Monocyte-PH238W0Pre-2-3-L3-E5	PH238W0Pre_2-3-L3-E5.allc.tsv.gz	1909209	472984	75	51370666	1690865	720744	66.5	47069865	0.0037298	0.798672	0.00483758	0.0539863	PH238	W0	Pre	F	TRAD	70.75	3600074	8509	0	-20.1956	-44.1308	-15.3183	-35.6237	11	-20.1956	-44.1308	0	Monocyte
Monocyte-PH238W0Pre-2-3-L3-F5	PH238W0Pre_2-3-L3-F5.allc.tsv.gz	1837176	511800	73.3	49301440	1590833	788986	63.5	44121052	0.00468532	0.789072	0.005762	0.0503451	PH238	W0	Pre	F	TRAD	68.4	3428009	9869	0	-17.5338	-28.6081	-13.5635	-32.8444	11	-17.5338	-28.6081	0	Monocyte
Monocyte-PH198W12H3-1-1-M14-F13	PH198W12H3_1-1-M14-F13.allc.tsv.gz	1771454	456822	74.4	47033956	1511721	749854	63.5	41677922	0.00367187	0.793808	0.00483352	0.0524904	PH198	W12	H3	F	HITT	68.95	3283175	9416	0	-31.209	-32.1594	-6.28267	-20.7302	37	-31.209	-32.1594	0	Monocyte
Monocyte-PH198W12H3-1-1-M14-F2	PH198W12H3_1-1-M14-F2.allc.tsv.gz	1647508	423700	74.6	44084686	1397997	702768	63.3	38565152	0.00440179	0.803218	0.00530532	0.0483536	PH198	W12	H3	F	HITT	68.95	3045505	7750	0	-16.461	-35.3101	-4.761	-22.1506	37	-16.461	-35.3101	0	Monocyte
Monocyte-PH198W12H3-1-1-M14-E14	PH198W12H3_1-1-M14-E14.allc.tsv.gz	1280291	336944	74.2	34007111	1104360	535035	64	30449045	0.00409946	0.792425	0.00504977	0.0381843	PH198	W12	H3	F	HITT	69.1	2384651	7535	0	-18.1596	-29.3161	-4.46566	-21.3072	37	-18.1596	-29.3161	0	Monocyte
Monocyte-PH198W12H3-1-1-M14-E2	PH198W12H3_1-1-M14-E2.allc.tsv.gz	1112541	300130	73.9	29653119	975781	454062	64.8	27039704	0.00582617	0.789661	0.00651193	0.0334962	PH198	W12	H3	F	HITT	69.35	2088322	7602	0	-24.7824	-27.5889	-4.8557	-20.9688	37	-24.7824	-27.5889	0	Monocyte
Monocyte-PH198W12H3-1-1-M14-E13	PH198W12H3_1-1-M14-E13.allc.tsv.gz	1539588	400840	74.3	41129067	1306219	663315	63	36120524	0.00392776	0.803046	0.00490529	0.0457457	PH198	W12	H3	F	HITT	68.65	2845807	7573	0	-32.1442	-37.354	-7.41603	-21.6154	37	-32.1442	-37.354	0	Monocyte
Monocyte-PH198W12H3-1-1-M14-F1	PH198W12H3_1-1-M14-F1.allc.tsv.gz	990809	235223	75.8	26374073	855343	387003	65.4	23548310	0.00470609	0.797422	0.00542787	0.0296643	PH198	W12	H3	F	HITT	70.6	1846152	6270	0	-36.5298	-36.0447	-6.63161	-20.7953	37	-36.5298	-36.0447	0	Monocyte
Monocyte-PH198W12H3-1-1-M14-E1	PH198W12H3_1-1-M14-E1.allc.tsv.gz	1564472	427821	73.6	41926376	1325626	696312	62.4	36679997	0.00456557	0.79818	0.00537541	0.045607	PH198	W12	H3	F	HITT	68	2890098	8051	0	-29.4214	-36.8066	-6.19217	-21.8132	37	-29.4214	-36.8066	0	Monocyte
Monocyte-PH198W12H3-1-1-M14-F14	PH198W12H3_1-1-M14-F14.allc.tsv.gz	1326950	321458	75.4	35531554	1110639	563268	63.1	30651712	0.00346364	0.782706	0.00445953	0.0392068	PH198	W12	H3	F	HITT	69.25	2437589	8646	0	-36.6714	-37.0661	-6.77873	-20.6919	37	-36.6714	-37.0661	0	Monocyte
Monocyte-PH238W0Pre-2-5-L3-F10	PH238W0Pre_2-5-L3-F10.allc.tsv.gz	1712125	465574	73.6	45467847	1511671	692083	65	41850158	0.00464095	0.795962	0.00572693	0.0474767	PH238	W0	Pre	F	TRAD	69.3	3223796	9398	0	-30.7289	-30.4493	-15.7725	-31.9932	11	-30.7289	-30.4493	0	Monocyte
Monocyte-PH238W0Pre-2-5-L3-F22	PH238W0Pre_2-5-L3-F22.allc.tsv.gz	1588090	447613	73	42520969	1352139	712876	62.2	37481147	0.00463141	0.786742	0.00572334	0.0437791	PH238	W0	Pre	F	TRAD	67.6	2940229	9826	0	-31.6058	-31.9201	-16.2884	-32.0196	11	-31.6058	-31.9201	0	Monocyte
Monocyte-PH238W0Pre-2-5-L3-E21	PH238W0Pre_2-5-L3-E21.allc.tsv.gz	2189258	599996	73.5	58277627	1889322	937151	63.4	52230297	0.00467769	0.79877	0.0060358	0.0598842	PH238	W0	Pre	F	TRAD	68.45	4078580	9498	0	-23.7353	-35.6955	-15.1207	-33.8352	11	-23.7353	-35.6955	0	Monocyte
Monocyte-PH238W0Pre-2-5-L3-E10	PH238W0Pre_2-5-L3-E10.allc.tsv.gz	1510294	439122	72.6	40003765	1343622	627393	64.6	37225754	0.00463675	0.800917	0.00571054	0.0416025	PH238	W0	Pre	F	TRAD	68.6	2853916	8170	0	-15.2518	-38.0876	-12.7576	-33.0857	11	-15.2518	-38.0876	0	Monocyte
Monocyte-PH238W0Pre-2-5-L3-E22	PH238W0Pre_2-5-L3-E22.allc.tsv.gz	1901624	507581	73.8	50588182	1670340	768141	64.9	46274534	0.00398936	0.794072	0.0050417	0.0527121	PH238	W0	Pre	F	TRAD	69.35	3571964	9753	0	-19.6687	-27.9084	-13.6445	-32.788	11	-19.6687	-27.9084	0	Monocyte
Monocyte-PH238W0Pre-2-5-L3-F21	PH238W0Pre_2-5-L3-F21.allc.tsv.gz	1931937	533058	73.4	51201945	1701721	792737	64.6	46860944	0.00413409	0.801471	0.00526462	0.0535317	PH238	W0	Pre	F	TRAD	69	3633658	8979	0	-26.6326	-36.494	-14.9765	-33.7116	11	-26.6326	-36.494	0	Monocyte
Monocyte-PH238W0Pre-2-5-L3-F9	PH238W0Pre_2-5-L3-F9.allc.tsv.gz	1579876	446931	73.1	42057963	1374502	678192	63.6	38049795	0.00469866	0.796928	0.00570379	0.0439152	PH238	W0	Pre	F	TRAD	68.35	2954378	8763	0	-15.0941	-32.4178	-13.0799	-33.3474	11	-15.0941	-32.4178	0	Monocyte
Monocyte-PH238W0Pre-2-5-L3-E9	PH238W0Pre_2-5-L3-E9.allc.tsv.gz	1526154	370731	75.3	41096898	1308599	616093	64.6	36452052	0.00412297	0.776329	0.0052831	0.0424337	PH238	W0	Pre	F	TRAD	69.95	2834753	9699	0	-28.2879	-29.1305	-15.6229	-32.0831	11	-28.2879	-29.1305	0	Monocyte
Monocyte-PH207W0Pre-1-3-K18-E18	PH207W0Pre_1-3-K18-E18.allc.tsv.gz	1260054	359405	72.8	33495009	1090857	551581	63	30188224	0.00411983	0.804621	0.00499771	0.0419344	PH207	W0	Pre	F	HITT	67.9	2350911	7278	0	-29.3621	-30.7984	9.54511	-57.4245	22	-29.3621	-30.7984	0	Monocyte
Monocyte-PH207W0Pre-1-3-K18-E5	PH207W0Pre_1-3-K18-E5.allc.tsv.gz	818798	205088	75	21884928	717672	318853	65.7	19763774	0.00483912	0.812754	0.00572932	0.0281058	PH207	W0	Pre	F	HITT	70.35	1536470	5147	0	-8.40988	-40.5856	12.0858	-53.6909	22	-8.40988	-40.5856	0	Monocyte
Monocyte-PH207W0Pre-1-3-K18-E6	PH207W0Pre_1-3-K18-E6.allc.tsv.gz	1060434	272024	74.6	28203579	927465	421926	65.2	25570086	0.00396485	0.803559	0.00483604	0.0361881	PH207	W0	Pre	F	HITT	69.9	1987899	6475	0	-29.7792	-43.9133	12.4323	-58.3945	22	-29.7792	-43.9133	0	Monocyte
Monocyte-PH207W0Pre-1-3-K18-F5	PH207W0Pre_1-3-K18-F5.allc.tsv.gz	1280834	342490	73.9	34310154	1088616	558912	62.8	30109130	0.00396564	0.80638	0.0049008	0.0428973	PH207	W0	Pre	F	HITT	68.35	2369450	6835	0	-9.5439	-39.8005	11.6911	-54.0494	22	-9.5439	-39.8005	0	Monocyte
Monocyte-PH207W0Pre-1-3-K18-F6	PH207W0Pre_1-3-K18-F6.allc.tsv.gz	2287677	623648	73.4	59351836	2052332	893191	65.9	55581654	0.00393016	0.822176	0.00501883	0.0767431	PH207	W0	Pre	F	HITT	69.65	4340009	9687	11	-4.0429	-31.683	8.26564	-49.8546	12	-4.0429	-31.683	11	NKCell
Monocyte-PH207W0Pre-1-3-K18-F18	PH207W0Pre_1-3-K18-F18.allc.tsv.gz	1452051	431526	72.2	38451180	1266268	642049	63	35019586	0.00419886	0.803873	0.00509247	0.0487385	PH207	W0	Pre	F	HITT	67.6	2718319	8225	0	-9.12332	-32.2402	10.2868	-53.889	22	-9.12332	-32.2402	0	Monocyte
Monocyte-PH207W0Pre-1-3-K18-F17	PH207W0Pre_1-3-K18-F17.allc.tsv.gz	1698837	482600	72.9	45066611	1475288	736398	63.3	40739646	0.00375326	0.802643	0.00459193	0.0562808	PH207	W0	Pre	F	HITT	68.1	3174125	9262	0	-19.7874	-38.1589	10.8945	-56.3513	22	-19.7874	-38.1589	0	Monocyte
Monocyte-PH207W0Pre-1-1-K18-F1	PH207W0Pre_1-1-K18-F1.allc.tsv.gz	967913	228106	75.8	25734653	849259	362328	66.5	23259184	0.0049267	0.803053	0.00558688	0.0326895	PH207	W0	Pre	F	HITT	71.15	1817172	6172	0	-18.483	-31.8675	11.5434	-56.0815	22	-18.483	-31.8675	0	Monocyte
Monocyte-PH207W0Pre-1-1-K18-E13	PH207W0Pre_1-1-K18-E13.allc.tsv.gz	1711557	458163	73.8	45430925	1505083	692377	64.9	41438306	0.00398085	0.810616	0.0049379	0.0577715	PH207	W0	Pre	F	HITT	69.35	3216640	9037	0	-18.9523	-35.0409	11.6217	-56.3091	22	-18.9523	-35.0409	0	Monocyte
Monocyte-PH207W0Pre-1-1-K18-E1	PH207W0Pre_1-1-K18-E1.allc.tsv.gz	1588835	413757	74.3	42425152	1376801	652852	64.4	37924020	0.00380491	0.807102	0.00454627	0.0524452	PH207	W0	Pre	F	HITT	69.35	2965636	7714	0	-11.5858	-42.0658	11.9478	-54.33	22	-11.5858	-42.0658	0	Monocyte
Monocyte-PH207W0Pre-1-1-K18-E2	PH207W0Pre_1-1-K18-E2.allc.tsv.gz	2100564	525423	74.9	55403788	1904409	749641	67.9	52099220	0.00484473	0.810924	0.00560254	0.0707458	PH207	W0	Pre	F	HITT	71.4	4004973	11040	0	-21.3938	-41.5035	10.7971	-56.4779	22	-21.3938	-41.5035	0	Monocyte
Monocyte-PH207W0Pre-1-1-K18-F14	PH207W0Pre_1-1-K18-F14.allc.tsv.gz	2419860	568038	75.8	64242753	2140582	883497	67	58611103	0.00385942	0.813512	0.00484707	0.0806359	PH207	W0	Pre	F	HITT	71.4	4560442	10390	0	-20.2401	-43.869	11.0608	-55.8795	22	-20.2401	-43.869	0	Monocyte
Monocyte-PH207W0Pre-1-1-K18-F2	PH207W0Pre_1-1-K18-F2.allc.tsv.gz	852182	220360	74.4	22585026	757967	327669	66.2	20716790	0.00455337	0.807666	0.00540345	0.0290207	PH207	W0	Pre	F	HITT	70.3	1610149	5875	0	-33.6573	-40.7571	11.7648	-59.5829	22	-33.6573	-40.7571	0	Monocyte
Monocyte-PH207W0Pre-1-1-K18-F13	PH207W0Pre_1-1-K18-F13.allc.tsv.gz	1455125	415444	72.8	38606913	1268126	627677	63.4	34793730	0.00423708	0.807541	0.00508918	0.0485688	PH207	W0	Pre	F	HITT	68.1	2723251	7894	0	-26.5772	-39.8407	11.0526	-57.6062	22	-26.5772	-39.8407	0	Monocyte
Monocyte-PH207W0Pre-1-1-K18-E14	PH207W0Pre_1-1-K18-E14.allc.tsv.gz	2317604	546420	75.8	61300154	2084178	811060	68.1	57043696	0.00404772	0.817205	0.00500727	0.0780506	PH207	W0	Pre	F	HITT	71.95	4401782	9493	11	-0.735585	-32.3244	8.71786	-49.2478	28	-0.735585	-32.3244	11	NKCell
Monocyte-PH207W0H3-1-2-K20-F15	PH207W0H3_1-2-K20-F15.allc.tsv.gz	731533	224293	71.8	19294219	614364	355330	60.3	16729581	0.00256161	0.809166	0.0035394	0.0279747	PH207	W0	H3	F	HITT	66.05	1345897	5300	0	-33.6176	-34.3407	11.9546	-58.8312	22	-33.6176	-34.3407	0	Monocyte
Monocyte-PH207W0H3-1-2-K20-F3	PH207W0H3_1-2-K20-F3.allc.tsv.gz	536518	142834	74.1	14179578	473063	214250	65.3	13027971	0.00320934	0.811168	0.00413984	0.0205755	PH207	W0	H3	F	HITT	69.7	1009581	4111	0	-28.6064	-49.3351	13.5912	-58.869	22	-28.6064	-49.3351	0	Monocyte
Monocyte-PH207W0H3-1-2-K20-E15	PH207W0H3_1-2-K20-E15.allc.tsv.gz	951695	267981	73.1	25370814	801472	436636	61.6	22113459	0.00346569	0.806572	0.0043187	0.0357434	PH207	W0	H3	F	HITT	67.35	1753167	6164	0	-22.6461	-50.9756	12.4107	-56.5474	22	-22.6461	-50.9756	0	Monocyte
Monocyte-PH207W0H3-1-2-K20-E16	PH207W0H3_1-2-K20-E16.allc.tsv.gz	895736	237665	74	24006244	745671	405864	61.6	20625066	0.00320493	0.800614	0.00413293	0.0333275	PH207	W0	H3	F	HITT	67.8	1641407	6075	0	-30.733	-40.3662	11.7701	-58.1932	22	-30.733	-40.3662	0	Monocyte
Monocyte-PH207W0H3-1-2-K20-F16	PH207W0H3_1-2-K20-F16.allc.tsv.gz	975326	275168	73	26016992	833271	435467	62.3	23066245	0.00368938	0.805838	0.00447571	0.0367807	PH207	W0	H3	F	HITT	67.65	1808597	6423	0	-13.5194	-47.5299	12.8989	-55.5728	22	-13.5194	-47.5299	0	Monocyte
Monocyte-PH207W0H3-1-2-K20-E3	PH207W0H3_1-2-K20-E3.allc.tsv.gz	699193	196204	73.2	18515735	618544	286943	64.7	17052610	0.00388099	0.797264	0.00462732	0.0268336	PH207	W0	H3	F	HITT	68.95	1317737	5723	0	-27.2881	-33.7161	10.9444	-57.3297	22	-27.2881	-33.7161	0	Monocyte
Monocyte-PH207W0H3-1-2-K20-E4	PH207W0H3_1-2-K20-E4.allc.tsv.gz	1017170	272865	73.7	27086735	880148	427846	63.8	24337289	0.00342545	0.809603	0.00426927	0.0384085	PH207	W0	H3	F	HITT	68.75	1897318	6509	0	-31.9235	-47.15	13.3085	-58.5818	22	-31.9235	-47.15	0	Monocyte
Monocyte-PH207W0H3-1-2-K20-F4	PH207W0H3_1-2-K20-F4.allc.tsv.gz	906699	233510	74.5	24391909	759984	397335	62.5	21023489	0.00350211	0.777968	0.00436111	0.0343624	PH207	W0	H3	F	HITT	68.5	1666683	7973	0	-27.2013	-30.0458	9.19199	-57.5521	22	-27.2013	-30.0458	0	Monocyte
Monocyte-PH238W0H3-1-4-J7-E7	PH238W0H03_1-4-J7-E7.allc.tsv.gz	2132632	597278	73.1	56995295	1900497	862434	65.1	52814114	0.00427741	0.79654	0.00528685	0.0479767	PH238	W0	H3	F	TRAD	69.1	4033129	9500	0	-35.7828	-33.9271	-16.2422	-32.1425	11	-35.7828	-33.9271	0	Monocyte
Monocyte-PH238W0H3-1-4-J7-F8	PH238W0H03_1-4-J7-F8.allc.tsv.gz	2165469	552423	74.6	57822216	1892617	860724	65.2	52324873	0.00296353	0.80407	0.00417223	0.0494143	PH238	W0	H3	F	TRAD	69.9	4058086	8927	0	-21.8746	-31.8722	-13.7853	-33.3928	11	-21.8746	-31.8722	0	Monocyte
Monocyte-PH238W0H3-1-4-J7-F19	PH238W0H03_1-4-J7-F19.allc.tsv.gz	2082579	555598	73.8	55617492	1827729	844977	64.8	50646044	0.00356755	0.792809	0.00456449	0.0467296	PH238	W0	H3	F	TRAD	69.3	3910308	9731	0	-26.1141	-34.3448	-14.9404	-32.418	11	-26.1141	-34.3448	0	Monocyte
Monocyte-PH238W0H3-1-4-J7-E20	PH238W0H03_1-4-J7-E20.allc.tsv.gz	2432120	653816	73.7	64308561	2181624	937867	66.1	60337842	0.0036506	0.79624	0.00458898	0.0547177	PH238	W0	H3	F	TRAD	69.9	4613744	10730	0	-30.0511	-32.7053	-15.6752	-32.4968	11	-30.0511	-32.7053	0	Monocyte
Monocyte-PH238W0H3-1-4-J7-E19	PH238W0H03_1-4-J7-E19.allc.tsv.gz	1847728	477621	74.3	49151307	1639033	714264	65.9	45305329	0.00313683	0.785368	0.00421689	0.0425021	PH238	W0	H3	F	TRAD	70.1	3486761	10299	0	-23.148	-27.1481	-14.5786	-31.3688	11	-23.148	-27.1481	0	Monocyte
Monocyte-PH238W0H3-1-4-J7-E8	PH238W0H03_1-4-J7-E8.allc.tsv.gz	2296138	600576	74.1	61093571	2037005	893480	65.7	56649491	0.00359743	0.794028	0.00465389	0.052579	PH238	W0	H3	F	TRAD	69.9	4333143	10473	0	-22.7252	-28.7589	-14.0004	-32.5232	11	-22.7252	-28.7589	0	Monocyte
Monocyte-PH238W0H3-1-4-J7-F7	PH238W0H03_1-4-J7-F7.allc.tsv.gz	2294963	637658	73.3	61772258	2028362	939966	64.8	56682012	0.00325868	0.784652	0.00423074	0.0517555	PH238	W0	H3	F	TRAD	69.05	4323325	10487	0	-32.0486	-31.6752	-16.2548	-31.825	11	-32.0486	-31.6752	0	Monocyte
Monocyte-PH238W0H3-1-4-J7-F20	PH238W0H03_1-4-J7-F20.allc.tsv.gz	1979363	547934	73.3	53082620	1745692	812739	64.7	48432951	0.00366467	0.796916	0.00460673	0.0444552	PH238	W0	H3	F	TRAD	69	3725055	8940	0	-26.5912	-31.7377	-14.8056	-33.2109	11	-26.5912	-31.7377	0	Monocyte
Monocyte-PH198W12H3-1-5-M14-F10	PH198W12H3_1-5-M14-F10.allc.tsv.gz	1693371	469939	73.3	45058281	1460720	733009	63.3	40491420	0.00532277	0.804646	0.00674426	0.0506146	PH198	W12	H3	F	HITT	68.3	3154091	7447	0	-28.0352	-42.7535	-7.58362	-22.8326	37	-28.0352	-42.7535	0	Monocyte
Monocyte-PH198W12H3-1-5-M14-F21	PH198W12H3_1-5-M14-F21.allc.tsv.gz	1489647	432884	72.7	39735783	1282186	665533	62.6	35484057	0.00380743	0.788759	0.00484698	0.0445415	PH198	W12	H3	F	HITT	67.65	2771833	8644	0	-23.8704	-28.6182	-5.11682	-21.0906	37	-23.8704	-28.6182	0	Monocyte
Monocyte-PH198W12H3-1-5-M14-E9	PH198W12H3_1-5-M14-E9.allc.tsv.gz	1099826	246276	76.5	29804531	906120	463083	63	25264108	0.00428939	0.778205	0.00535544	0.0329638	PH198	W12	H3	F	HITT	69.75	2005946	7324	0	-28.3285	-32.8663	-6.11924	-21.6672	37	-28.3285	-32.8663	0	Monocyte
Monocyte-PH198W12H3-1-5-M14-F22	PH198W12H3_1-5-M14-F22.allc.tsv.gz	2108055	507393	75.5	56379627	1791723	862518	64.2	49520495	0.00432553	0.80215	0.00539208	0.0624161	PH198	W12	H3	F	HITT	69.85	3899778	9351	0	-23.8959	-35.1356	-4.56773	-21.9538	37	-23.8959	-35.1356	0	Monocyte
Monocyte-PH198W12H3-1-5-M14-F9	PH198W12H3_1-5-M14-F9.allc.tsv.gz	1618253	466502	72.8	43257579	1376580	738189	61.9	38215645	0.00403212	0.794597	0.00510997	0.0479706	PH198	W12	H3	F	HITT	67.35	2994833	8811	0	-19.3719	-28.4392	-4.41245	-21.7917	37	-19.3719	-28.4392	0	Monocyte
Monocyte-PH198W12H3-1-5-M14-E21	PH198W12H3_1-5-M14-E21.allc.tsv.gz	1303259	363260	73.3	34805448	1109218	580895	62.4	30647597	0.00419727	0.798365	0.00530493	0.0387654	PH198	W12	H3	F	HITT	67.85	2412477	7279	0	-23.9314	-30.6981	-5.06255	-20.9752	37	-23.9314	-30.6981	0	Monocyte
Monocyte-PH198W12H3-1-5-M14-E10	PH198W12H3_1-5-M14-E10.allc.tsv.gz	1387820	374319	73.8	36908406	1204010	581812	64	33414840	0.00393487	0.796717	0.00496883	0.0415345	PH198	W12	H3	F	HITT	68.9	2591830	7808	0	-20.7698	-27.5627	-4.07242	-21.3177	37	-20.7698	-27.5627	0	Monocyte
Monocyte-PH198W12H3-1-5-M14-E22	PH198W12H3_1-5-M14-E22.allc.tsv.gz	2012542	559715	73.2	53477541	1726975	881652	62.8	47767612	0.00375019	0.806382	0.00476762	0.0597063	PH198	W12	H3	F	HITT	68	3739517	8554	0	-23.9847	-44.9676	-6.24968	-22.6954	37	-23.9847	-44.9676	0	Monocyte
Monocyte-PH238W0H3-1-3-J7-F17	PH238W0H03_1-3-J7-F17.allc.tsv.gz	1831405	529208	72.7	48520327	1605184	785693	63.7	44331620	0.00366771	0.790914	0.00459567	0.0508172	PH238	W0	H3	F	TRAD	68.2	3436589	9899	0	-26.2784	-28.1629	-14.9943	-31.9531	11	-26.2784	-28.1629	0	Monocyte
Monocyte-PH238W0H3-1-3-J7-E18	PH238W0H03_1-3-J7-E18.allc.tsv.gz	1383616	399003	72.7	36695855	1204392	601522	63.3	33307273	0.00375612	0.799153	0.00485338	0.0389481	PH238	W0	H3	F	TRAD	68	2588008	7313	0	-25.3662	-31.8892	-15.0454	-33.045	11	-25.3662	-31.8892	0	Monocyte
Monocyte-PH238W0H3-1-3-J7-F5	PH238W0H03_1-3-J7-F5.allc.tsv.gz	1564582	407614	74.3	42220918	1310705	692209	62.2	36387919	0.00407564	0.786262	0.00514077	0.0430313	PH238	W0	H3	F	TRAD	68.25	2875287	8299	0	-33.1214	-38.2513	-16.6956	-33.1186	11	-33.1214	-38.2513	0	Monocyte
Monocyte-PH238W0H3-1-3-J7-F18	PH238W0H03_1-3-J7-F18.allc.tsv.gz	1561385	443478	73	41315698	1367465	661825	63.9	37747278	0.00332642	0.795771	0.0044682	0.0444755	PH238	W0	H3	F	TRAD	68.45	2928850	8305	0	-19.9478	-33.5777	-13.6608	-33.3771	11	-19.9478	-33.5777	0	Monocyte
Monocyte-PH238W0H3-1-3-J7-E17	PH238W0H03_1-3-J7-E17.allc.tsv.gz	1528007	411034	73.7	40586999	1340659	623230	64.7	36999932	0.00353402	0.792693	0.00465525	0.0436021	PH238	W0	H3	F	TRAD	69.2	2868666	8694	0	-35.3864	-34.3481	-16.3278	-32.4062	11	-35.3864	-34.3481	0	Monocyte
Monocyte-PH238W0H3-1-3-J7-F6	PH238W0H03_1-3-J7-F6.allc.tsv.gz	1539414	431528	73.1	40959649	1331457	666182	63.2	36835115	0.00365855	0.799896	0.00471446	0.043412	PH238	W0	H3	F	TRAD	68.15	2870871	7903	0	-27.09	-32.9311	-14.2659	-33.164	11	-27.09	-32.9311	0	Monocyte
Monocyte-PH238W0H3-1-3-J7-E6	PH238W0H03_1-3-J7-E6.allc.tsv.gz	1367797	394800	72.7	36626505	1169568	618019	62.1	32394844	0.00406974	0.798987	0.00509261	0.0379681	PH238	W0	H3	F	TRAD	67.4	2537365	7031	0	-18.8729	-31.7931	-14.5212	-33.5013	11	-18.8729	-31.7931	0	Monocyte
Monocyte-PH207W0H3-1-5-K20-E9	PH207W0H3_1-5-K20-E9.allc.tsv.gz	846151	201172	75.6	22842217	691766	373877	61.8	19195160	0.00329294	0.801749	0.00419268	0.0316603	PH207	W0	H3	F	HITT	68.7	1537917	5412	0	-27.458	-50.4101	14.0405	-56.9664	22	-27.458	-50.4101	0	Monocyte
Monocyte-PH207W0H3-1-5-K20-F9	PH207W0H3_1-5-K20-F9.allc.tsv.gz	1145637	337119	72.3	30486525	981016	523418	62	27152663	0.0033735	0.809224	0.00414378	0.0430947	PH207	W0	H3	F	HITT	67.15	2126653	7167	0	-30.4742	-43.7086	12.1332	-57.8908	22	-30.4742	-43.7086	0	Monocyte
Monocyte-PH207W0H3-1-5-K20-F21	PH207W0H3_1-5-K20-F21.allc.tsv.gz	996178	296758	72.2	26575885	850443	460725	61.7	23505378	0.00371936	0.805264	0.00448502	0.037259	PH207	W0	H3	F	HITT	66.95	1846621	6252	0	-32.2678	-45.3574	12.6327	-58.5014	22	-32.2678	-45.3574	0	Monocyte
Monocyte-PH207W0H3-1-5-K20-E10	PH207W0H3_1-5-K20-E10.allc.tsv.gz	778402	245107	71.3	20365780	646205	392448	59.2	17494759	0.00340232	0.814882	0.00414671	0.029957	PH207	W0	H3	F	HITT	65.25	1424607	5866	0	-36.0677	-39.2772	11.4069	-59.6583	22	-36.0677	-39.2772	0	Monocyte
Monocyte-PH207W0H3-1-5-K20-F22	PH207W0H3_1-5-K20-F22.allc.tsv.gz	935190	243234	74.3	24957927	795425	400612	63.2	21948510	0.00393554	0.812685	0.00461576	0.0349738	PH207	W0	H3	F	HITT	68.75	1730615	5937	0	-25.6574	-49.8017	14.0849	-57.684	22	-25.6574	-49.8017	0	Monocyte
Monocyte-PH207W0H3-1-5-K20-F10	PH207W0H3_1-5-K20-F10.allc.tsv.gz	1038564	302420	72.5	27671816	891813	468578	62.2	24672671	0.0036586	0.803821	0.00446408	0.0392968	PH207	W0	H3	F	HITT	67.35	1930377	6774	0	-28.6127	-34.9278	11.226	-57.8942	22	-28.6127	-34.9278	0	Monocyte
Monocyte-PH207W0H3-1-5-K20-E21	PH207W0H3_1-5-K20-E21.allc.tsv.gz	863490	279414	71	22886807	747348	409961	61.4	20574936	0.00399812	0.813974	0.00489892	0.0326259	PH207	W0	H3	F	HITT	66.2	1610838	5795	0	-30.4961	-48.0846	12.6882	-57.7084	22	-30.4961	-48.0846	0	Monocyte
Monocyte-PH207W0H3-1-5-K20-E22	PH207W0H3_1-5-K20-E22.allc.tsv.gz	869255	231204	73.8	23040032	753039	362308	64	20736041	0.00378521	0.83171	0.00450493	0.0333189	PH207	W0	H3	F	HITT	68.9	1622294	4930	0	-8.74249	-42.4167	12.6005	-54.1536	22	-8.74249	-42.4167	0	Monocyte
Monocyte-PH238W0Pre-2-1-L3-F2	PH238W0Pre_2-1-L3-F2.allc.tsv.gz	1730398	439954	74.6	46187797	1521519	676360	65.6	41999341	0.00593545	0.789315	0.00689298	0.0465909	PH238	W0	Pre	F	TRAD	70.1	3251917	10561	0	-27.4347	-28.4016	-15.765	-31.5449	11	-27.4347	-28.4016	0	Monocyte
Monocyte-PH238W0Pre-2-1-L3-F1	PH238W0Pre_2-1-L3-F1.allc.tsv.gz	1466136	358596	75.2	39061220	1279228	568165	65.6	35316770	0.0058672	0.781779	0.00662906	0.0392652	PH238	W0	Pre	F	TRAD	70.4	2745364	10353	0	-29.2595	-28.9244	-15.3026	-31.2626	11	-29.2595	-28.9244	0	Monocyte
Monocyte-PH238W0Pre-2-1-L3-E2	PH238W0Pre_2-1-L3-E2.allc.tsv.gz	2444857	633038	74.3	65269857	2175499	938501	66.1	60492784	0.00457299	0.790067	0.00554014	0.0653862	PH238	W0	Pre	F	TRAD	70.2	4620356	12065	0	-26.1263	-28.1259	-14.6718	-32.0012	11	-26.1263	-28.1259	0	Monocyte
Monocyte-PH238W0Pre-2-1-L3-F14	PH238W0Pre_2-1-L3-F14.allc.tsv.gz	1413425	405723	72.9	37744931	1237635	603419	63.9	34179216	0.00402773	0.795326	0.00530087	0.0383325	PH238	W0	Pre	F	TRAD	68.4	2651060	8313	0	-17.4682	-31.5674	-13.9828	-32.2227	11	-17.4682	-31.5674	0	Monocyte
Monocyte-PH238W0Pre-2-1-L3-E14	PH238W0Pre_2-1-L3-E14.allc.tsv.gz	1636894	463767	73	43700582	1428294	699050	63.7	39489184	0.00629127	0.789479	0.00749256	0.0442986	PH238	W0	Pre	F	TRAD	68.35	3065188	9920	0	-35.5678	-36.4981	-16.977	-31.746	11	-35.5678	-36.4981	0	Monocyte
Monocyte-PH238W0Pre-2-1-L3-E1	PH238W0Pre_2-1-L3-E1.allc.tsv.gz	1376106	349013	74.7	36646421	1220444	524340	66.3	33767809	0.00451895	0.803043	0.00545839	0.0369945	PH238	W0	Pre	F	TRAD	70.5	2596550	7602	0	-17.2763	-28.4369	-13.462	-32.5347	11	-17.2763	-28.4369	0	Monocyte
Monocyte-PH238W0Pre-2-1-L3-F13	PH238W0Pre_2-1-L3-F13.allc.tsv.gz	1489285	394837	73.9	39656806	1299920	608254	64.5	35977458	0.00477941	0.808648	0.00584282	0.0401715	PH238	W0	Pre	F	TRAD	69.2	2789205	7550	0	-21.651	-32.7924	-14.4165	-33.0855	11	-21.651	-32.7924	0	Monocyte
Monocyte-PH238W0Pre-2-1-L3-E13	PH238W0Pre_2-1-L3-E13.allc.tsv.gz	4108690	1038212	74.6	109697959	3561870	1656250	64.6	98899120	0.00398441	0.809067	0.00561581	0.106904	PH238	W0	Pre	F	TRAD	69.6	7670560	11315	0	-4.82583	-33.3424	-10.9207	-35.5829	11	-4.82583	-33.3424	0	Monocyte
Monocyte-PH207W0H3-1-1-K20-F1	PH207W0H3_1-1-K20-F1.allc.tsv.gz	474013	116648	75.2	12339926	379587	221436	60.3	10121751	0.00240357	0.810933	0.0032116	0.0195625	PH207	W0	H3	F	HITT	67.75	853600	4433	0	-38.8451	-38.1182	12.1649	-59.9145	22	-38.8451	-38.1182	0	Monocyte
Monocyte-PH207W0H3-1-1-K20-F2	PH207W0H3_1-1-K20-F2.allc.tsv.gz	919443	241812	74.2	24551396	761329	418678	61.4	20906598	0.00332752	0.8078	0.00405733	0.0366344	PH207	W0	H3	F	HITT	67.8	1680772	6245	0	-34.4796	-42.7388	12.4768	-59.6407	22	-34.4796	-42.7388	0	Monocyte
Monocyte-PH207W0H3-1-1-K20-E13	PH207W0H3_1-1-K20-E13.allc.tsv.gz	886338	250796	73	23594084	749216	405082	61.7	20640063	0.00344627	0.806184	0.00435557	0.0356342	PH207	W0	H3	F	HITT	67.35	1635554	6068	0	-32.0244	-40.8522	11.8815	-58.806	22	-32.0244	-40.8522	0	Monocyte
Monocyte-PH207W0H3-1-1-K20-E2	PH207W0H3_1-1-K20-E2.allc.tsv.gz	718728	193425	74	18957087	634208	288378	65.3	17425677	0.00340448	0.816012	0.00420886	0.0294937	PH207	W0	H3	F	HITT	69.65	1352936	5434	0	-33.9048	-46.3977	13.2155	-59.0432	22	-33.9048	-46.3977	0	Monocyte
Monocyte-PH207W0H3-1-1-K20-E1	PH207W0H3_1-1-K20-E1.allc.tsv.gz	747893	198803	74.1	19824688	647661	311612	64.2	17767418	0.0037425	0.804163	0.00435256	0.0298839	PH207	W0	H3	F	HITT	69.15	1395554	5877	0	-15.619	-29.6405	12.9886	-54.4157	22	-15.619	-29.6405	0	Monocyte
Monocyte-PH207W0H3-1-1-K20-F13	PH207W0H3_1-1-K20-F13.allc.tsv.gz	945549	256313	73.6	25126026	791615	429614	61.6	21778875	0.00347725	0.806649	0.00434016	0.0376106	PH207	W0	H3	F	HITT	67.6	1737164	6400	0	-30.0869	-44.2309	12.3486	-58.8016	22	-30.0869	-44.2309	0	Monocyte
Monocyte-PH207W0H3-1-1-K20-E14	PH207W0H3_1-1-K20-E14.allc.tsv.gz	847010	239867	73	22576138	716268	386720	61.8	19749129	0.00353626	0.815544	0.00432649	0.0339955	PH207	W0	H3	F	HITT	67.4	1563278	5768	0	-13.8272	-49.0737	13.3595	-54.7331	22	-13.8272	-49.0737	0	Monocyte
Monocyte-PH207W0H3-1-1-K20-F14	PH207W0H3_1-1-K20-F14.allc.tsv.gz	934041	276662	72.4	24999686	771559	458710	59.8	21255916	0.00351348	0.802234	0.00433125	0.0369651	PH207	W0	H3	F	HITT	66.1	1705600	6672	0	-16.1999	-29.4616	9.97749	-55.4163	22	-16.1999	-29.4616	0	Monocyte
Monocyte-PH207W12H3-1-6-I24-F11	PH207W12H3_1-6-I24-F11.allc.tsv.gz	1309124	343006	74.2	34892211	1109443	567489	62.8	30546928	0.00351812	0.808307	0.00454975	0.0412485	PH207	W12	H3	F	HITT	68.5	2418567	6813	0	-19.3087	-45.3833	11.9542	-56.0319	22	-19.3087	-45.3833	0	Monocyte
Monocyte-PH207W12H3-1-6-I24-E11	PH207W12H3_1-6-I24-E11.allc.tsv.gz	1284768	360452	73.1	33855807	1130482	535203	64.3	31028484	0.00427106	0.813228	0.00504064	0.0401651	PH207	W12	H3	F	HITT	68.7	2415250	7815	0	-11.1277	-31.1942	11.3435	-53.8052	22	-11.1277	-31.1942	0	Monocyte
Monocyte-PH207W12H3-1-6-I24-F23	PH207W12H3_1-6-I24-F23.allc.tsv.gz	1506449	415892	73.3	39989963	1291826	658311	62.9	35572489	0.00376902	0.803183	0.00467746	0.0465105	PH207	W12	H3	F	HITT	68.1	2798275	8503	0	-26.4552	-38.0567	11.1353	-57.3221	22	-26.4552	-38.0567	0	Monocyte
Monocyte-PH207W12H3-1-6-I24-F24	PH207W12H3_1-6-I24-F24.allc.tsv.gz	1082019	251282	76	28679985	940080	410746	66	25807208	0.00380079	0.801943	0.00472006	0.0342769	PH207	W12	H3	F	HITT	71	2022099	6858	0	-16.311	-37.4806	11.7425	-55.3757	22	-16.311	-37.4806	0	Monocyte
Monocyte-PH207W12H3-1-6-I24-E12	PH207W12H3_1-6-I24-E12.allc.tsv.gz	1234364	344906	73.1	32607224	1081368	518014	64.1	29698472	0.00396369	0.793287	0.00485092	0.0385493	PH207	W12	H3	F	HITT	68.6	2315732	8941	0	-22.2472	-27.9137	8.95842	-55.7337	22	-22.2472	-27.9137	0	Monocyte
Monocyte-PH207W12H3-1-6-I24-F12	PH207W12H3_1-6-I24-F12.allc.tsv.gz	1399158	429685	71.6	36599399	1202661	652371	61.5	32576994	0.00328351	0.805581	0.00430944	0.0443133	PH207	W12	H3	F	HITT	66.55	2601819	8817	0	-20.5682	-28.3819	9.34223	-54.8065	22	-20.5682	-28.3819	0	Monocyte
Monocyte-PH207W0H3-1-6-K20-F11	PH207W0H3_1-6-K20-F11.allc.tsv.gz	743341	220193	72.2	19954983	626946	351182	60.9	17355085	0.00359242	0.797974	0.00441428	0.0280015	PH207	W0	H3	F	HITT	66.55	1370287	5283	0	-28.1721	-49.1601	13.3369	-57.6721	22	-28.1721	-49.1601	0	Monocyte
Monocyte-PH207W0H3-1-6-K20-E23	PH207W0H3_1-6-K20-E23.allc.tsv.gz	710781	160965	76.3	19070094	595457	289634	63.9	16512040	0.00987436	0.790964	0.0130264	0.0266675	PH207	W0	H3	F	HITT	70.1	1306238	5553	0	-37.9306	-39.4162	11.7761	-59.9034	22	-37.9306	-39.4162	0	Monocyte
Monocyte-PH207W0H3-1-6-K20-E11	PH207W0H3_1-6-K20-E11.allc.tsv.gz	827647	259771	71.3	22055591	707255	395684	60.9	19559979	0.00351178	0.799227	0.00433483	0.0310677	PH207	W0	H3	F	HITT	66.1	1534902	6045	0	-31.3361	-35.0265	11.2868	-58.8156	22	-31.3361	-35.0265	0	Monocyte
Monocyte-PH207W0H3-1-6-K20-F12	PH207W0H3_1-6-K20-F12.allc.tsv.gz	839937	232934	73.1	22423960	720314	368442	62.7	19890115	0.00332038	0.805844	0.00412075	0.0320733	PH207	W0	H3	F	HITT	67.9	1560251	5597	0	-16.8367	-46.4531	12.4346	-55.5376	22	-16.8367	-46.4531	0	Monocyte
Monocyte-PH207W0H3-1-6-K20-E12	PH207W0H3_1-6-K20-E12.allc.tsv.gz	646807	209557	70.9	17065877	543476	325303	59.6	14805411	0.00247603	0.791027	0.00341535	0.0248358	PH207	W0	H3	F	HITT	65.25	1190283	5792	0	-34.2799	-35.934	10.7501	-59.448	22	-34.2799	-35.934	0	Monocyte
Monocyte-PH207W0H3-1-6-K20-F24	PH207W0H3_1-6-K20-F24.allc.tsv.gz	609566	144225	75.7	16162619	530194	233533	65.8	14536183	0.00364234	0.803967	0.00433502	0.0230576	PH207	W0	H3	F	HITT	70.75	1139760	4653	0	-37.1437	-45.931	12.5335	-59.9536	22	-37.1437	-45.931	0	Monocyte
Monocyte-PH207W0H3-1-6-K20-E24	PH207W0H3_1-6-K20-E24.allc.tsv.gz	615725	180222	72.6	16399198	513189	294749	60.5	14046199	0.00257382	0.792485	0.00345646	0.0237279	PH207	W0	H3	F	HITT	66.55	1128914	5343	0	-28.4236	-32.6422	10.2146	-58.1215	22	-28.4236	-32.6422	0	Monocyte
Monocyte-PH207W0H3-1-6-K20-F23	PH207W0H3_1-6-K20-F23.allc.tsv.gz	737682	191633	74.4	19511632	653370	287162	65.9	17979687	0.00322242	0.812431	0.00412559	0.0283275	PH207	W0	H3	F	HITT	70.15	1391052	5435	0	-34.8982	-45.485	13.0503	-59.4583	22	-34.8982	-45.485	0	Monocyte
Monocyte-PH207W12H3-1-5-I24-E9	PH207W12H3_1-5-I24-E9.allc.tsv.gz	1325188	322410	75.3	35600795	1128858	543436	64.1	31257991	0.00426995	0.789618	0.00527021	0.0410208	PH207	W12	H3	F	HITT	69.7	2454046	8186	0	-15.9571	-35.3526	10.4537	-54.9436	22	-15.9571	-35.3526	0	Monocyte
Monocyte-PH207W12H3-1-5-I24-E21	PH207W12H3_1-5-I24-E21.allc.tsv.gz	2603985	657817	74.5	69017853	2227867	1084804	63.7	61273045	0.00374205	0.806133	0.00471584	0.0786842	PH207	W12	H3	F	HITT	69.1	4831852	10268	11	0.586527	-34.4458	9.11131	-48.7416	28	0.586527	-34.4458	11	NKCell
Monocyte-PH207W12H3-1-5-I24-F22	PH207W12H3_1-5-I24-F22.allc.tsv.gz	1396048	363454	74.1	37157839	1185239	601642	62.9	32639394	0.00386563	0.802718	0.00476812	0.0428419	PH207	W12	H3	F	HITT	68.5	2581287	8323	0	-21.4878	-30.0326	9.54072	-56.3012	22	-21.4878	-30.0326	0	Monocyte
Monocyte-PH207W12H3-1-5-I24-F10	PH207W12H3_1-5-I24-F10.allc.tsv.gz	1537727	453320	72.2	40596417	1355766	661077	63.7	37375033	0.00419197	0.805812	0.0050543	0.0471717	PH207	W12	H3	F	HITT	67.95	2893493	9063	0	-21.7024	-28.4009	9.26701	-55.6792	22	-21.7024	-28.4009	0	Monocyte
Monocyte-PH207W12H3-1-5-I24-F9	PH207W12H3_1-5-I24-F9.allc.tsv.gz	1385956	389066	73	36771063	1206583	591745	63.6	33287283	0.00395913	0.80532	0.00482089	0.0428198	PH207	W12	H3	F	HITT	68.3	2592539	7535	0	-19.6241	-37.9669	11.0939	-55.6826	22	-19.6241	-37.9669	0	Monocyte
Monocyte-PH207W12H3-1-5-I24-E22	PH207W12H3_1-5-I24-E22.allc.tsv.gz	1598455	399144	74.6	42194039	1403577	620017	65.5	38584171	0.00395805	0.811425	0.0049751	0.0494177	PH207	W12	H3	F	HITT	70.05	3002032	8818	11	2.18061	-33.2941	8.70487	-47.373	28	2.18061	-33.2941	11	NKCell
Monocyte-PH207W12H3-1-5-I24-F21	PH207W12H3_1-5-I24-F21.allc.tsv.gz	1051285	285476	73.6	27808886	928738	425004	65	25563161	0.00364545	0.801885	0.00452773	0.0326934	PH207	W12	H3	F	HITT	69.3	1980023	6840	0	-15.2032	-35.0817	10.0475	-55.0268	22	-15.2032	-35.0817	0	Monocyte
Monocyte-PH207W12H3-1-5-I24-E10	PH207W12H3_1-5-I24-E10.allc.tsv.gz	1458563	406116	73.3	38542686	1299440	586885	65.3	35843270	0.00421507	0.802507	0.00502854	0.0450096	PH207	W12	H3	F	HITT	69.3	2758003	8357	0	-29.2855	-31.4452	9.95907	-58.9794	22	-29.2855	-31.4452	0	Monocyte
Monocyte-PH207W12Pre-2-5-E22-E21	PH207W12Pre_2-5-E22-E21.allc.tsv.gz	1502300	410389	73.4	39938119	1300800	638926	63.6	35970200	0.00415662	0.804483	0.00528678	0.0509011	PH207	W12	Pre	F	HITT	68.5	2803100	7832	0	-19.1452	-39.1868	11.9849	-55.5349	22	-19.1452	-39.1868	0	Monocyte
Monocyte-PH207W12Pre-2-5-E22-E10	PH207W12Pre_2-5-E22-E10.allc.tsv.gz	1364439	392636	72.6	36285364	1200196	579737	63.9	33276230	0.0039948	0.805086	0.00494016	0.0463171	PH207	W12	Pre	F	HITT	68.25	2564635	7356	0	-17.8029	-44.4034	11.6823	-55.7355	22	-17.8029	-44.4034	0	Monocyte
Monocyte-PH207W12Pre-2-5-E22-E22	PH207W12Pre_2-5-E22-E22.allc.tsv.gz	1076837	297482	73.4	28523138	949052	441674	64.7	26132050	0.00469921	0.808474	0.00569167	0.0372175	PH207	W12	Pre	F	HITT	69.05	2025889	6898	0	-21.2162	-40.6479	12.0587	-56.852	22	-21.2162	-40.6479	0	Monocyte
Monocyte-PH207W12Pre-2-5-E22-E9	PH207W12Pre_2-5-E22-E9.allc.tsv.gz	944511	225541	75.7	25350497	808979	376730	64.8	22440498	0.00418093	0.79534	0.00518053	0.0321344	PH207	W12	Pre	F	HITT	70.25	1753490	6031	0	-13.9084	-47.3838	12.6536	-54.8072	22	-13.9084	-47.3838	0	Monocyte
Monocyte-PH207W12Pre-2-5-E22-F21	PH207W12Pre_2-5-E22-F21.allc.tsv.gz	1189059	337208	73.1	31524344	1064982	478043	65.5	29415109	0.00457068	0.80472	0.00574754	0.0412156	PH207	W12	Pre	F	HITT	69.3	2254041	6809	0	-26.2749	-46.5061	11.9373	-57.4459	22	-26.2749	-46.5061	0	Monocyte
Monocyte-PH207W12Pre-2-5-E22-F10	PH207W12Pre_2-5-E22-F10.allc.tsv.gz	1368714	407301	72.1	36377629	1198203	601943	63.1	33160202	0.00351369	0.807019	0.00454803	0.0469035	PH207	W12	Pre	F	HITT	67.6	2566917	7478	0	-11.9742	-32.6245	11.342	-53.6769	22	-11.9742	-32.6245	0	Monocyte
Monocyte-PH207W12Pre-2-5-E22-F9	PH207W12Pre_2-5-E22-F9.allc.tsv.gz	1368341	387941	73	36462133	1193128	586049	63.6	33113118	0.00401408	0.795863	0.0048612	0.0464222	PH207	W12	Pre	F	HITT	68.3	2561469	8191	0	-10.454	-33.8798	9.78066	-54.3558	22	-10.454	-33.8798	0	Monocyte
Monocyte-PH207W12Pre-2-5-E22-F22	PH207W12Pre_2-5-E22-F22.allc.tsv.gz	918674	239434	74.4	24379884	813912	357405	65.9	22437912	0.00402487	0.815036	0.00510061	0.0320032	PH207	W12	Pre	F	HITT	70.15	1732586	5839	0	-9.5079	-40.1228	11.8892	-53.8357	22	-9.5079	-40.1228	0	Monocyte
Monocyte-PH198W12H3-1-6-M14-E24	PH198W12H3_1-6-M14-E24.allc.tsv.gz	1649692	442656	73.9	44473647	1391670	733022	62.3	38698938	0.00488599	0.790419	0.00557658	0.0471664	PH198	W12	H3	F	HITT	68.1	3041362	8970	0	-31.4721	-34.2354	-6.307	-20.8396	37	-31.4721	-34.2354	0	Monocyte
Monocyte-PH198W12H3-1-6-M14-F24	PH198W12H3_1-6-M14-F24.allc.tsv.gz	1158094	414733	69.4	30991270	999840	592935	59.9	27730746	0.00579247	0.790575	0.00709945	0.0339635	PH198	W12	H3	F	HITT	64.65	2157934	7375	0	-15.1805	-29.2347	-5.11732	-21.4103	37	-15.1805	-29.2347	0	Monocyte
Monocyte-PH198W12H3-1-6-M14-E23	PH198W12H3_1-6-M14-E23.allc.tsv.gz	1614925	351418	76.9	43914238	1351303	646425	64.3	37883080	0.00415493	0.777034	0.00509549	0.0461786	PH198	W12	H3	F	HITT	70.6	2966228	8837	0	-34.2335	-47.6285	-7.39823	-22.8963	37	-34.2335	-47.6285	0	Monocyte
Monocyte-PH198W12H3-1-6-M14-E12	PH198W12H3_1-6-M14-E12.allc.tsv.gz	1664776	506942	71.9	44284714	1406923	797328	60.8	38632901	0.00312349	0.796283	0.00413728	0.0480776	PH198	W12	H3	F	HITT	66.35	3071699	9065	0	-25.4708	-33.5254	-5.59966	-21.2644	37	-25.4708	-33.5254	0	Monocyte
Monocyte-PH198W12H3-1-6-M14-F12	PH198W12H3_1-6-M14-F12.allc.tsv.gz	1772757	457115	74.4	47326023	1536172	725197	64.5	42614344	0.003879	0.791283	0.00482569	0.0510623	PH198	W12	H3	F	HITT	69.45	3308929	9257	0	-29.6736	-33.5044	-6.19717	-21.0145	37	-29.6736	-33.5044	0	Monocyte
Monocyte-PH198W12H3-1-6-M14-E11	PH198W12H3_1-6-M14-E11.allc.tsv.gz	1800750	490261	73.6	47971984	1560656	761803	63.8	43237052	0.003283	0.799738	0.00440676	0.0519951	PH198	W12	H3	F	HITT	68.7	3361406	8885	0	-26.9359	-36.6226	-7.06088	-21.0517	37	-26.9359	-36.6226	0	Monocyte
Monocyte-PH198W12H3-1-6-M14-F23	PH198W12H3_1-6-M14-F23.allc.tsv.gz	1734223	470447	73.6	46404501	1493967	741993	63.4	41475095	0.00425408	0.790819	0.00518385	0.0496984	PH198	W12	H3	F	HITT	68.5	3228190	9582	0	-21.5024	-28.6071	-4.27881	-21.5082	37	-21.5024	-28.6071	0	Monocyte
Monocyte-PH198W12H3-1-6-M14-F11	PH198W12H3_1-6-M14-F11.allc.tsv.gz	1582119	410909	74.5	42348810	1357772	662307	63.9	37606622	0.00426038	0.790382	0.00543824	0.0458776	PH198	W12	H3	F	HITT	69.2	2939891	8598	0	-21.6565	-29.4015	-4.63345	-21.2556	37	-21.6565	-29.4015	0	Monocyte
Monocyte-PH207W12Pre-2-3-E22-F18	PH207W12Pre_2-3-E22-F18.allc.tsv.gz	776055	204288	74.2	20477209	700228	290329	66.9	19324137	0.00414791	0.801883	0.00511205	0.0286461	PH207	W12	Pre	F	HITT	70.55	1476283	5879	0	-14.5313	-30.5928	9.75969	-55.1033	22	-14.5313	-30.5928	0	Monocyte
Monocyte-PH207W12Pre-2-3-E22-E5	PH207W12Pre_2-3-E22-E5.allc.tsv.gz	1214798	317939	74.2	32690407	1045520	508408	63.9	28952416	0.00500246	0.801994	0.00590789	0.044248	PH207	W12	Pre	F	HITT	69.05	2260318	7237	0	-9.52327	-34.488	11.0865	-53.4128	22	-9.52327	-34.488	0	Monocyte
Monocyte-PH207W12Pre-2-3-E22-E17	PH207W12Pre_2-3-E22-E17.allc.tsv.gz	1023920	248356	75.3	27147578	921274	364528	67.8	25490639	0.00372505	0.809336	0.00474211	0.0382013	PH207	W12	Pre	F	HITT	71.55	1945194	6144	0	-15.5458	-42.9321	11.8539	-55.3475	22	-15.5458	-42.9321	0	Monocyte
Monocyte-PH207W12Pre-2-3-E22-E18	PH207W12Pre_2-3-E22-E18.allc.tsv.gz	937991	247557	74.2	24859157	839269	358445	66.4	23216064	0.00448313	0.809304	0.00547824	0.0343429	PH207	W12	Pre	F	HITT	70.3	1777260	6092	0	-12.2186	-45.2907	12.8776	-54.7616	22	-12.2186	-45.2907	0	Monocyte
Monocyte-PH207W12Pre-2-3-E22-E6	PH207W12Pre_2-3-E22-E6.allc.tsv.gz	1117191	283563	74.7	29643679	994058	423039	66.5	27434597	0.0039745	0.803351	0.00500994	0.0405933	PH207	W12	Pre	F	HITT	70.6	2111249	7097	0	-17.9918	-31.6884	11.9863	-56.4279	22	-17.9918	-31.6884	0	Monocyte
Monocyte-PH207W12Pre-2-3-E22-F17	PH207W12Pre_2-3-E22-F17.allc.tsv.gz	1468583	441431	72	39181075	1264065	673516	61.9	35061072	0.00407398	0.807458	0.00513532	0.0519494	PH207	W12	Pre	F	HITT	66.95	2732648	7881	0	-25.1847	-45.8207	12.2812	-57.4148	22	-25.1847	-45.8207	0	Monocyte
Monocyte-PH207W12Pre-2-3-E22-F6	PH207W12Pre_2-3-E22-F6.allc.tsv.gz	1059762	277355	74.3	28131498	950629	401025	66.6	26304364	0.00398155	0.813422	0.00473599	0.0385583	PH207	W12	Pre	F	HITT	70.45	2010391	6722	0	-15.8351	-47.6006	12.9859	-56.8577	22	-15.8351	-47.6006	0	Monocyte
Monocyte-PH238W0H3-1-2-J7-F15	PH238W0H03_1-2-J7-F15.allc.tsv.gz	1400697	404202	72.8	37254949	1206304	622191	62.7	33289204	0.00373699	0.798449	0.00471894	0.0383694	PH238	W0	H3	F	TRAD	67.75	2607001	7819	0	-23.5899	-32.2366	-14.2936	-32.7866	11	-23.5899	-32.2366	0	Monocyte
Monocyte-PH238W0H3-1-2-J7-E4	PH238W0H03_1-2-J7-E4.allc.tsv.gz	1458386	379142	74.3	38494883	1301621	556774	66.4	35838932	0.00555326	0.797896	0.00714783	0.0418747	PH238	W0	H3	F	TRAD	70.35	2760007	7992	0	-27.1739	-33.1916	-15.3102	-33.1874	11	-27.1739	-33.1916	0	Monocyte
Monocyte-PH238W0H3-1-2-J7-F16	PH238W0H03_1-2-J7-F16.allc.tsv.gz	1624929	443131	73.6	43193919	1409097	686456	63.8	38968240	0.00391626	0.802111	0.0049958	0.0450885	PH238	W0	H3	F	TRAD	68.7	3034026	7760	0	-14.7438	-43.4491	-14.7751	-35.8065	11	-14.7438	-43.4491	0	Monocyte
Monocyte-PH238W0H3-1-2-J7-E3	PH238W0H03_1-2-J7-E3.allc.tsv.gz	1394979	405315	72.6	36947149	1225658	597309	63.8	33762229	0.00419723	0.794777	0.00505528	0.0383636	PH238	W0	H3	F	TRAD	68.2	2620637	8082	0	-33.4575	-36.7773	-16.727	-32.487	11	-33.4575	-36.7773	0	Monocyte
Monocyte-PH238W0H3-1-2-J7-F4	PH238W0H03_1-2-J7-F4.allc.tsv.gz	1401285	355415	74.7	37658972	1190804	592133	63.4	32981867	0.0040395	0.789762	0.00510455	0.0392588	PH238	W0	H3	F	TRAD	69.05	2592089	7700	0	-17.9786	-30.2542	-14.4588	-32.8096	11	-17.9786	-30.2542	0	Monocyte
Monocyte-PH238W0H3-1-2-J7-E16	PH238W0H03_1-2-J7-E16.allc.tsv.gz	1390296	378660	73.6	37256766	1174414	620908	62.2	32542382	0.00395331	0.798492	0.00488055	0.0379571	PH238	W0	H3	F	TRAD	67.9	2564710	7426	0	-35.4894	-44.0046	-18.0838	-33.2396	11	-35.4894	-44.0046	0	Monocyte
Monocyte-PH238W0H3-1-2-J7-E15	PH238W0H03_1-2-J7-E15.allc.tsv.gz	1373587	382739	73.2	36546430	1177762	603268	62.8	32523023	0.00419025	0.805341	0.0051725	0.0379772	PH238	W0	H3	F	TRAD	68	2551349	6757	0	-31.9504	-48.3555	-17.2773	-34.4165	11	-31.9504	-48.3555	0	Monocyte
Monocyte-PH238W0H3-1-2-J7-F3	PH238W0H03_1-2-J7-F3.allc.tsv.gz	1587310	442206	73.3	42159515	1376118	680516	63.5	37973346	0.00398301	0.790642	0.00490937	0.0435781	PH238	W0	H3	F	TRAD	68.4	2963428	9502	0	-34.2019	-34.5564	-16.3851	-31.9554	11	-34.2019	-34.5564	0	Monocyte
Monocyte-PH198W12H3-1-3-M14-F6	PH198W12H3_1-3-M14-F6.allc.tsv.gz	1688969	469355	73.3	45103609	1454820	732774	63.2	40364407	0.00484897	0.798955	0.00581972	0.0498288	PH198	W12	H3	F	HITT	68.25	3143789	8442	0	-25.6906	-33.6097	-5.97902	-21.0861	37	-25.6906	-33.6097	0	Monocyte
Monocyte-PH198W12H3-1-3-M14-F18	PH198W12H3_1-3-M14-F18.allc.tsv.gz	1621247	438252	73.8	42970788	1406430	679849	64	38887696	0.00355654	0.795571	0.00462426	0.0483514	PH198	W12	H3	F	HITT	68.9	3027677	8533	0	-9.23047	-34.07	-3.28722	-23.221	37	-9.23047	-34.07	0	Monocyte
Monocyte-PH198W12H3-1-3-M14-E18	PH198W12H3_1-3-M14-E18.allc.tsv.gz	1295340	341281	74.1	34487912	1120864	538588	64.1	31077772	0.0038796	0.793682	0.0049223	0.0381578	PH198	W12	H3	F	HITT	69.1	2416204	7895	0	-34.6857	-36.6676	-7.23491	-20.693	37	-34.6857	-36.6676	0	Monocyte
Monocyte-PH198W12H3-1-3-M14-E17	PH198W12H3_1-3-M14-E17.allc.tsv.gz	1377457	423771	71.8	36777829	1191883	632939	62.1	33041373	0.00415416	0.800613	0.00518371	0.0412237	PH198	W12	H3	F	HITT	66.95	2569340	6872	0	-22.1163	-34.5882	-5.57494	-22.4902	37	-22.1163	-34.5882	0	Monocyte
Monocyte-PH198W12H3-1-3-M14-E5	PH198W12H3_1-3-M14-E5.allc.tsv.gz	1123591	282146	74.9	30419286	953397	474126	63.5	26540114	0.00432338	0.788692	0.00526228	0.0335768	PH198	W12	H3	F	HITT	69.2	2076988	6752	0	-30.252	-43.1956	-8.17395	-22.2712	37	-30.252	-43.1956	0	Monocyte
Monocyte-PH198W12H3-1-3-M14-F5	PH198W12H3_1-3-M14-F5.allc.tsv.gz	1202909	300860	75	32439081	1008169	519150	62.8	27977125	0.00424369	0.798545	0.00520019	0.035043	PH198	W12	H3	F	HITT	68.9	2211078	6292	0	-7.88216	-39.6389	-4.29965	-23.939	37	-7.88216	-39.6389	0	Monocyte
Monocyte-PH198W12H3-1-3-M14-E6	PH198W12H3_1-3-M14-E6.allc.tsv.gz	1174322	334802	72.9	31630942	989128	542702	61.4	27475903	0.00461277	0.785756	0.00550924	0.0343413	PH198	W12	H3	F	HITT	67.15	2163450	7437	0	-24.9152	-28.428	-5.09825	-21.0636	37	-24.9152	-28.428	0	Monocyte
Monocyte-PH198W12H3-1-3-M14-F17	PH198W12H3_1-3-M14-F17.allc.tsv.gz	1475062	390890	74.1	39353922	1254501	638834	63	34709320	0.00403866	0.801593	0.00504271	0.0429589	PH198	W12	H3	F	HITT	68.55	2729563	7181	0	-24.5651	-40.6227	-6.2219	-22.4482	37	-24.5651	-40.6227	0	Monocyte
Monocyte-PH207W12H3-1-3-I24-F17	PH207W12H3_1-3-I24-F17.allc.tsv.gz	1187477	302802	74.6	31330259	1066621	440141	67	29169889	0.00414801	0.817228	0.00524218	0.0373595	PH207	W12	H3	F	HITT	70.8	2254098	6920	0	-11.6425	-44.6467	12.0574	-54.654	22	-11.6425	-44.6467	0	Monocyte
Monocyte-PH207W12H3-1-3-I24-F18	PH207W12H3_1-3-I24-F18.allc.tsv.gz	1365262	363335	73.9	35829246	1230450	517935	66.6	33591858	0.00368216	0.815225	0.00476927	0.0438299	PH207	W12	H3	F	HITT	70.25	2595712	8161	0	-10.4203	-32.5473	11.1862	-53.5752	22	-10.4203	-32.5473	0	Monocyte
Monocyte-PH207W12H3-1-3-I24-F5	PH207W12H3_1-3-I24-F5.allc.tsv.gz	2293386	570315	74.8	61241381	2011684	890417	65.6	55288108	0.00420133	0.794981	0.00522395	0.0711772	PH207	W12	H3	F	HITT	70.2	4305070	10922	11	-1.88299	-32.1599	8.60241	-48.9792	28	-1.88299	-32.1599	11	NKCell
Monocyte-PH207W12H3-1-3-I24-E18	PH207W12H3_1-3-I24-E18.allc.tsv.gz	1091442	290501	73.8	28830844	975480	422997	66	26748387	0.00394633	0.811395	0.00489425	0.0347848	PH207	W12	H3	F	HITT	69.9	2066922	7414	0	-33.4454	-34.7032	11.0207	-58.7901	22	-33.4454	-34.7032	0	Monocyte
Monocyte-PH207W12H3-1-3-I24-E5	PH207W12H3_1-3-I24-E5.allc.tsv.gz	1926918	456854	75.6	51735280	1696308	718501	66.6	46695743	0.00450972	0.798793	0.00550235	0.0611582	PH207	W12	H3	F	HITT	71.1	3623226	9387	11	0.497259	-35.6858	9.34074	-48.4757	28	0.497259	-35.6858	11	NKCell
Monocyte-PH207W12H3-1-3-I24-F6	PH207W12H3_1-3-I24-F6.allc.tsv.gz	1286211	372058	72.6	33960855	1153958	523544	65.1	31632655	0.00407587	0.812918	0.00504865	0.0405612	PH207	W12	H3	F	HITT	68.85	2440169	7566	0	-23.4907	-44.0028	12.783	-57.186	22	-23.4907	-44.0028	0	Monocyte
Monocyte-PH207W12H3-1-3-I24-E6	PH207W12H3_1-3-I24-E6.allc.tsv.gz	1130785	290780	74.4	30142200	990399	449276	65.1	27202354	0.00410702	0.80034	0.00493207	0.0357343	PH207	W12	H3	F	HITT	69.75	2121184	7278	0	-37.8042	-38.3451	11.418	-59.4314	22	-37.8042	-38.3451	0	Monocyte
Monocyte-PH207W12H3-1-3-I24-E17	PH207W12H3_1-3-I24-E17.allc.tsv.gz	1008145	251759	74.9	26587060	919992	352192	68.3	25177389	0.00420564	0.801101	0.00518397	0.0327648	PH207	W12	H3	F	HITT	71.6	1928137	6991	0	-26.9391	-28.459	9.62213	-58.8198	22	-26.9391	-28.459	0	Monocyte
Monocyte-PH207W12Pre-2-6-E22-E12	PH207W12Pre_2-6-E22-E12.allc.tsv.gz	1533447	423137	73.3	40889976	1331899	651136	63.7	36883823	0.00371799	0.810866	0.00479788	0.0506126	PH207	W12	Pre	F	HITT	68.5	2865346	8056	0	-21.8891	-45.6974	12.3186	-57.092	22	-21.8891	-45.6974	0	Monocyte
Monocyte-PH207W12Pre-2-6-E22-F24	PH207W12Pre_2-6-E22-F24.allc.tsv.gz	833923	194028	76.1	22143575	734094	306756	67	20205741	0.00399813	0.806918	0.00494665	0.028349	PH207	W12	Pre	F	HITT	71.55	1568017	5563	0	-16.6361	-41.4987	10.6441	-55.2961	22	-16.6361	-41.4987	0	Monocyte
Monocyte-PH207W12Pre-2-6-E22-F12	PH207W12Pre_2-6-E22-F12.allc.tsv.gz	1507949	434705	72.6	40200074	1314981	654588	63.3	36406364	0.00389785	0.81244	0.00486375	0.0500616	PH207	W12	Pre	F	HITT	67.95	2822930	7703	0	-24.1892	-41.5795	12.201	-56.5802	22	-24.1892	-41.5795	0	Monocyte
Monocyte-PH207W12Pre-2-6-E22-E11	PH207W12Pre_2-6-E22-E11.allc.tsv.gz	1828629	543891	72.3	48346593	1613249	788615	63.7	44508072	0.00333488	0.807482	0.004495	0.0605746	PH207	W12	Pre	F	HITT	68	3441878	8751	0	-20.7083	-43.545	10.989	-55.8715	22	-20.7083	-43.545	0	Monocyte
Monocyte-PH207W12Pre-2-6-E22-F11	PH207W12Pre_2-6-E22-F11.allc.tsv.gz	1383989	376601	73.7	37085019	1182004	603750	62.9	32698742	0.00459261	0.804771	0.00547467	0.045718	PH207	W12	Pre	F	HITT	68.3	2565993	7221	0	-21.8979	-51.2813	13.2407	-56.6571	22	-21.8979	-51.2813	0	Monocyte
Monocyte-PH207W12Pre-2-6-E22-F23	PH207W12Pre_2-6-E22-F23.allc.tsv.gz	1091260	286775	74.1	29028618	969390	425553	65.9	26880454	0.00428498	0.798903	0.00525002	0.0368107	PH207	W12	Pre	F	HITT	70	2060650	7065	0	-15.8139	-50.7222	12.6703	-55.3964	22	-15.8139	-50.7222	0	Monocyte
Monocyte-PH207W12Pre-2-6-E22-E24	PH207W12Pre_2-6-E22-E24.allc.tsv.gz	804645	212639	74.1	21479937	698213	332387	64.3	19296818	0.00383969	0.806595	0.00478136	0.0267968	PH207	W12	Pre	F	HITT	69.2	1502858	5122	0	-13.8142	-39.9701	12.1679	-54.6408	22	-13.8142	-39.9701	0	Monocyte
Monocyte-PH207W12Pre-2-6-E22-E23	PH207W12Pre_2-6-E22-E23.allc.tsv.gz	791766	187572	75.7	21203026	678908	314585	64.9	18809865	0.00342519	0.80186	0.0045695	0.0266395	PH207	W12	Pre	F	HITT	70.3	1470674	5085	0	-22.7391	-49.0489	12.7889	-56.7845	22	-22.7391	-49.0489	0	Monocyte
Monocyte-PH207W12H3-1-1-I24-F13	PH207W12H3_1-1-I24-F13.allc.tsv.gz	1836096	486139	73.8	48868442	1569666	787486	63.1	43337499	0.00455835	0.806781	0.00553262	0.0546128	PH207	W12	H3	F	HITT	68.45	3405762	8898	0	-27.1997	-45.1495	12.0774	-57.6137	22	-27.1997	-45.1495	0	Monocyte
Monocyte-PH207W12H3-1-1-I24-E2	PH207W12H3_1-1-I24-E2.allc.tsv.gz	1288080	352192	73.6	33803447	1147792	511287	65.6	31431396	0.0042525	0.799644	0.00496507	0.0379967	PH207	W12	H3	F	HITT	69.6	2435872	8561	0	-19.4592	-27.4758	9.09139	-55.3328	22	-19.4592	-27.4758	0	Monocyte
Monocyte-PH207W12H3-1-1-I24-F1	PH207W12H3_1-1-I24-F1.allc.tsv.gz	1588008	427301	73.7	42149776	1352624	690627	62.8	37146135	0.00465311	0.800447	0.00539363	0.0464559	PH207	W12	H3	F	HITT	68.25	2940632	8620	0	-21.5233	-31.0577	9.65748	-56.2565	22	-21.5233	-31.0577	0	Monocyte
Monocyte-PH207W12H3-1-1-I24-E1	PH207W12H3_1-1-I24-E1.allc.tsv.gz	1546449	413194	73.9	41402134	1313379	674465	62.8	36345076	0.00398162	0.79126	0.00470281	0.0455484	PH207	W12	H3	F	HITT	68.35	2859828	9489	0	-27.3873	-28.3722	9.34896	-58.168	22	-27.3873	-28.3722	0	Monocyte
Monocyte-PH207W12H3-1-1-I24-F2	PH207W12H3_1-1-I24-F2.allc.tsv.gz	2703394	587354	76.8	71686178	2353605	981655	66.8	64548278	0.00414764	0.808237	0.00492334	0.0788452	PH207	W12	H3	F	HITT	71.8	5056999	11173	11	0.226928	-34.0611	8.97717	-48.9349	28	0.226928	-34.0611	11	NKCell
Monocyte-PH207W12H3-1-1-I24-E14	PH207W12H3_1-1-I24-E14.allc.tsv.gz	1552301	420132	73.8	41249544	1352860	644303	64.3	37313322	0.00396257	0.797019	0.00487739	0.0469234	PH207	W12	H3	F	HITT	69.05	2905161	9279	0	-19.2446	-27.8192	9.20745	-55.0369	22	-19.2446	-27.8192	0	Monocyte
Monocyte-PH207W12H3-1-1-I24-F14	PH207W12H3_1-1-I24-F14.allc.tsv.gz	1704125	451070	74	45588598	1445241	742224	62.8	39896405	0.00378884	0.808663	0.00468613	0.0507902	PH207	W12	H3	F	HITT	68.4	3149366	8356	0	-10.8487	-37.0587	11.2296	-54.3343	22	-10.8487	-37.0587	0	Monocyte
Monocyte-PH207W12H3-1-1-I24-E13	PH207W12H3_1-1-I24-E13.allc.tsv.gz	1396372	366429	74.1	37347595	1188149	601114	63	32888245	0.00430517	0.807077	0.0051294	0.0421876	PH207	W12	H3	F	HITT	68.55	2584521	7369	0	-27.6522	-38.8433	12.1714	-56.8953	22	-27.6522	-38.8433	0	Monocyte
Monocyte-PH238W0Pre-2-2-L3-E15	PH238W0Pre_2-2-L3-E15.allc.tsv.gz	2564271	686198	73.8	68354021	2201328	1094683	63.4	61001544	0.0041622	0.79925	0.00532783	0.068532	PH238	W0	Pre	F	TRAD	68.6	4765599	10590	0	-27.9873	-41.3454	-16.025	-33.8738	11	-27.9873	-41.3454	0	Monocyte
Monocyte-PH238W0Pre-2-2-L3-E3	PH238W0Pre_2-2-L3-E3.allc.tsv.gz	1488393	402865	73.6	39558094	1321837	591767	65.4	36545271	0.00537421	0.787031	0.00621519	0.0406121	PH238	W0	Pre	F	TRAD	69.5	2810230	9720	0	-36.4994	-35.5827	-16.2958	-31.5917	11	-36.4994	-35.5827	0	Monocyte
Monocyte-PH238W0Pre-2-2-L3-F16	PH238W0Pre_2-2-L3-F16.allc.tsv.gz	1631809	434350	74	43217775	1466741	621301	66.5	40549854	0.004736	0.793889	0.00577794	0.0452353	PH238	W0	Pre	F	TRAD	70.25	3098550	9939	0	-29.428	-30.351	-15.2106	-31.6009	11	-29.428	-30.351	0	Monocyte
Monocyte-PH238W0Pre-2-2-L3-E16	PH238W0Pre_2-2-L3-E16.allc.tsv.gz	4457002	1038343	75.8	119173116	3828800	1745340	65.1	106023675	0.00406087	0.794744	0.00512331	0.115606	PH238	W0	Pre	F	TRAD	70.45	8285802	13238	0	-7.33956	-35.1024	-11.6004	-35.9689	11	-7.33956	-35.1024	0	Monocyte
Monocyte-PH238W0Pre-2-2-L3-F4	PH238W0Pre_2-2-L3-F4.allc.tsv.gz	1174754	291557	74.9	31639641	1000098	487875	63.8	27771646	0.00576547	0.785943	0.00661253	0.0322174	PH238	W0	Pre	F	TRAD	69.35	2174852	7377	0	-26.2219	-30.9607	-15.2681	-32.6872	11	-26.2219	-30.9607	0	Monocyte
Monocyte-PH238W0Pre-2-2-L3-E4	PH238W0Pre_2-2-L3-E4.allc.tsv.gz	1570293	436029	73.3	41767889	1388338	642151	64.8	38455588	0.00399061	0.793603	0.00514414	0.044003	PH238	W0	Pre	F	TRAD	69.05	2958631	8890	0	-24.6087	-34.2921	-14.9103	-33.1488	11	-24.6087	-34.2921	0	Monocyte
Monocyte-PH238W0Pre-2-2-L3-F15	PH238W0Pre_2-2-L3-F15.allc.tsv.gz	2187462	614914	73	58473473	1889297	951099	63.1	52440452	0.00442852	0.801992	0.00554644	0.0588046	PH238	W0	Pre	F	TRAD	68.05	4076759	9627	0	-15.7972	-35.3495	-12.7397	-34.983	11	-15.7972	-35.3495	0	Monocyte
Monocyte-PH238W0Pre-2-2-L3-F3	PH238W0Pre_2-2-L3-F3.allc.tsv.gz	3353269	890872	73.9	89146892	2911632	1390530	64.1	80480789	0.00676139	0.806607	0.0077349	0.0877724	PH238	W0	Pre	F	TRAD	69	6264901	11931	11	-0.321026	-31.7629	-9.75317	-35.4294	11	-0.321026	-31.7629	11	NKCell
Monocyte-PH207W0Pre-1-2-K18-F3	PH207W0Pre_1-2-K18-F3.allc.tsv.gz	1270109	359978	73	33750366	1089918	563951	62.6	30031856	0.00419836	0.817846	0.00519712	0.0428089	PH207	W0	Pre	F	HITT	67.8	2360027	6705	0	-12.8065	-42.8287	12.0128	-54.3198	22	-12.8065	-42.8287	0	Monocyte
Monocyte-PH207W0Pre-1-2-K18-E4	PH207W0Pre_1-2-K18-E4.allc.tsv.gz	1321585	350080	74.1	35044202	1151308	541630	64.5	31766275	0.00368165	0.816899	0.00474568	0.0458357	PH207	W0	Pre	F	HITT	69.3	2472893	6276	3	22.6842	-39.1395	8.47191	-44.2816	28	22.6842	-39.1395	3	NKCell
Monocyte-PH207W0Pre-1-2-K18-E3	PH207W0Pre_1-2-K18-E3.allc.tsv.gz	1019404	279947	73.5	26914029	916715	397478	66.1	25257452	0.00389601	0.802363	0.00478379	0.0356208	PH207	W0	Pre	F	HITT	69.8	1936119	6490	0	-37.1789	-39.7307	11.883	-58.9837	22	-37.1789	-39.7307	0	Monocyte
Monocyte-PH207W0Pre-1-2-K18-F16	PH207W0Pre_1-2-K18-F16.allc.tsv.gz	1356701	379055	73.2	36071859	1172523	587404	63.2	32391864	0.0044436	0.800839	0.00527366	0.0463965	PH207	W0	Pre	F	HITT	68.2	2529224	8231	0	-30.1433	-35.2633	10.7701	-58.2153	22	-30.1433	-35.2633	0	Monocyte
Monocyte-PH207W0Pre-1-2-K18-F4	PH207W0Pre_1-2-K18-F4.allc.tsv.gz	1029116	242409	75.8	27377497	905663	381908	66.7	24933860	0.00384972	0.802095	0.00483942	0.0362968	PH207	W0	Pre	F	HITT	71.25	1934779	6144	0	-22.8789	-48.829	12.9434	-56.9587	22	-22.8789	-48.829	0	Monocyte
Monocyte-PH207W0Pre-1-2-K18-F15	PH207W0Pre_1-2-K18-F15.allc.tsv.gz	1340517	372118	73.3	35686123	1152269	584120	63	31851011	0.00412162	0.817802	0.00499717	0.045354	PH207	W0	Pre	F	HITT	68.15	2492786	6968	0	-13.8338	-45.1307	12.3306	-54.9658	22	-13.8338	-45.1307	0	Monocyte
Monocyte-PH207W0Pre-1-2-K18-E15	PH207W0Pre_1-2-K18-E15.allc.tsv.gz	945742	239112	74.8	25046093	833251	366063	65.9	22947920	0.00424122	0.808076	0.00515865	0.0329197	PH207	W0	Pre	F	HITT	70.35	1778993	5935	0	-21.1067	-39.4677	12.2249	-56.3648	22	-21.1067	-39.4677	0	Monocyte
Monocyte-PH207W0Pre-1-2-K18-E16	PH207W0Pre_1-2-K18-E16.allc.tsv.gz	2517792	603830	75.4	67239852	2121610	1048318	63.6	58582481	0.00434035	0.823676	0.00551274	0.0826601	PH207	W0	Pre	F	HITT	69.5	4639402	8743	0	-5.06725	-32.0077	9.37322	-51.1333	28	-5.06725	-32.0077	0	Monocyte
Monocyte-PH207W12Pre-2-1-E22-F1	PH207W12Pre_2-1-E22-F1.allc.tsv.gz	1030321	260319	74.8	27362024	892197	414698	64.8	24549540	0.0044506	0.800109	0.00539371	0.0363793	PH207	W12	Pre	F	HITT	69.8	1922518	6976	0	-14.8152	-32.0215	9.77782	-55.1678	22	-14.8152	-32.0215	0	Monocyte
Monocyte-PH207W12Pre-2-1-E22-E14	PH207W12Pre_2-1-E22-E14.allc.tsv.gz	1388843	396766	72.8	37155951	1193217	617243	62.6	33080144	0.00396498	0.798226	0.00494664	0.0489669	PH207	W12	Pre	F	HITT	67.7	2582060	8166	0	-29.6594	-35.0176	10.7701	-57.9452	22	-29.6594	-35.0176	0	Monocyte
Monocyte-PH207W12Pre-2-1-E22-E13	PH207W12Pre_2-1-E22-E13.allc.tsv.gz	821029	228696	73.4	21792710	728547	333110	65.1	20168160	0.0036068	0.795267	0.00468909	0.0299595	PH207	W12	Pre	F	HITT	69.25	1549576	6599	0	-29.8277	-31.4017	9.23322	-57.5589	22	-29.8277	-31.4017	0	Monocyte
Monocyte-PH207W12Pre-2-1-E22-F2	PH207W12Pre_2-1-E22-F2.allc.tsv.gz	1509680	379820	74.8	40501899	1276480	641503	63.2	35313199	0.0049439	0.80311	0.00596792	0.0520081	PH207	W12	Pre	F	HITT	69	2786160	8146	0	-14.8422	-35.4971	10.6638	-55.2304	22	-14.8422	-35.4971	0	Monocyte
Monocyte-PH207W12Pre-2-1-E22-E2	PH207W12Pre_2-1-E22-E2.allc.tsv.gz	1416203	413166	72.6	37590138	1248415	603716	64	34481134	0.00426709	0.810973	0.00512661	0.049618	PH207	W12	Pre	F	HITT	68.3	2664618	8506	0	-12.9369	-33.9395	11.1007	-54.0822	22	-12.9369	-33.9395	0	Monocyte
Monocyte-PH207W12Pre-2-1-E22-F13	PH207W12Pre_2-1-E22-F13.allc.tsv.gz	1405329	395703	72.9	37419079	1199938	627638	62.3	33165195	0.00403666	0.808137	0.00505383	0.0492844	PH207	W12	Pre	F	HITT	67.6	2605267	7877	0	-29.3801	-40.2896	11.1741	-57.723	22	-29.3801	-40.2896	0	Monocyte
Monocyte-PH207W12Pre-2-1-E22-F14	PH207W12Pre_2-1-E22-F14.allc.tsv.gz	1332481	385812	72.7	35741570	1125116	618512	61.4	31136585	0.00425584	0.792215	0.0052155	0.0464748	PH207	W12	Pre	F	HITT	67.05	2457597	8670	0	-33.8099	-35.9944	10.384	-59.2376	22	-33.8099	-35.9944	0	Monocyte
Monocyte-PH207W12Pre-2-1-E22-E1	PH207W12Pre_2-1-E22-E1.allc.tsv.gz	1146444	312650	73.7	30611839	992547	485182	63.8	27444092	0.00403041	0.805171	0.0049198	0.0399055	PH207	W12	Pre	F	HITT	68.75	2138991	6901	0	-14.4168	-36.7116	11.726	-53.8675	22	-14.4168	-36.7116	0	Monocyte
Monocyte-PH238W0Pre-2-6-L3-E12	PH238W0Pre_2-6-L3-E12.allc.tsv.gz	1297784	349305	73.8	34461920	1165536	499589	66.3	32327313	0.00398827	0.786048	0.00500972	0.0374114	PH238	W0	Pre	F	TRAD	70.05	2463320	9137	0	-25.4392	-28.7654	-15.3356	-31.6103	11	-25.4392	-28.7654	0	Monocyte
Monocyte-PH238W0Pre-2-6-L3-F11	PH238W0Pre_2-6-L3-F11.allc.tsv.gz	1244245	344608	73.4	33257171	1087638	521011	64.2	30103202	0.00441022	0.792116	0.00550578	0.0354442	PH238	W0	Pre	F	TRAD	68.8	2331883	7590	0	-34.8177	-37.8915	-17.4515	-32.3991	11	-34.8177	-37.8915	0	Monocyte
Monocyte-PH238W0Pre-2-6-L3-F12	PH238W0Pre_2-6-L3-F12.allc.tsv.gz	3209098	790387	75	85310449	2823138	1227619	66	77928978	0.00398894	0.80459	0.00521007	0.0891539	PH238	W0	Pre	F	TRAD	70.5	6032236	11254	0	-7.6238	-35.4239	-11.9396	-35.7406	11	-7.6238	-35.4239	0	Monocyte
Monocyte-PH238W0Pre-2-6-L3-F24	PH238W0Pre_2-6-L3-F24.allc.tsv.gz	1715725	402848	75.8	45673887	1496139	649973	66.1	41333779	0.00347345	0.795891	0.00459253	0.0485112	PH238	W0	Pre	F	TRAD	70.95	3211864	9236	0	-22.3142	-34.4565	-14.6807	-33.6785	11	-22.3142	-34.4565	0	Monocyte
Monocyte-PH238W0Pre-2-6-L3-E11	PH238W0Pre_2-6-L3-E11.allc.tsv.gz	1993894	592765	72.2	53011202	1749622	869023	63.4	48518065	0.00379498	0.790329	0.00485412	0.0557739	PH238	W0	Pre	F	TRAD	67.8	3743516	10580	0	-22.971	-28.7002	-14.3108	-32.4032	11	-22.971	-28.7002	0	Monocyte
Monocyte-PH238W0Pre-2-6-L3-E24	PH238W0Pre_2-6-L3-E24.allc.tsv.gz	1567877	409775	74.2	42083393	1352039	652678	64	37606792	0.00378089	0.771976	0.00475668	0.0438626	PH238	W0	Pre	F	TRAD	69.1	2919916	6456	12	-20.5085	-53.6451	-17.3644	-37.864	11	-20.5085	-53.6451	12	Monocyte
Monocyte-PH238W0Pre-2-6-L3-E23	PH238W0Pre_2-6-L3-E23.allc.tsv.gz	1303126	299375	76	35150731	1111148	514789	64.8	30960201	0.00395992	0.786949	0.005032	0.0372535	PH238	W0	Pre	F	TRAD	70.4	2414274	7500	0	-13.3885	-41.7902	-13.9273	-35.4232	11	-13.3885	-41.7902	0	Monocyte
Monocyte-PH238W0Pre-2-6-L3-F23	PH238W0Pre_2-6-L3-F23.allc.tsv.gz	1458245	394060	73.7	38857923	1275124	601034	64.5	35225777	0.00446752	0.797123	0.0054966	0.0411947	PH238	W0	Pre	F	TRAD	69.1	2733369	8327	0	-13.69	-31.0533	-12.6457	-33.6016	11	-13.69	-31.0533	0	Monocyte
Monocyte-PH238W0H3-1-1-J7-F2	PH238W0H03_1-1-J7-F2.allc.tsv.gz	1179545	307947	74.3	31536651	1007104	501788	63.4	27786610	0.00384799	0.795445	0.0048288	0.0353508	PH238	W0	H3	F	TRAD	68.85	2186649	7343	0	-16.4001	-30.1605	-13.555	-33.0931	11	-16.4001	-30.1605	0	Monocyte
Monocyte-PH238W0H3-1-1-J7-F13	PH238W0H03_1-1-J7-F13.allc.tsv.gz	2349173	598987	74.6	62374351	2011782	977149	63.8	55418532	0.00377067	0.80727	0.00481519	0.069662	PH238	W0	H3	F	TRAD	69.2	4360955	9573	11	1.15935	-33.4447	-9.93841	-35.2147	11	1.15935	-33.4447	11	NKCell
Monocyte-PH238W0H3-1-1-J7-E1	PH238W0H03_1-1-J7-E1.allc.tsv.gz	2747111	667828	75.2	73505025	2333653	1133282	63.9	64400631	0.00421583	0.80206	0.00508322	0.079179	PH238	W0	H3	F	TRAD	69.55	5080764	10706	0	-12.1282	-36.9022	-12.6589	-35.5901	11	-12.1282	-36.9022	0	Monocyte
Monocyte-PH238W0H3-1-1-J7-E14	PH238W0H03_1-1-J7-E14.allc.tsv.gz	1114208	315858	73	29704820	959264	490107	62.9	26493225	0.00370477	0.791334	0.00470548	0.0337273	PH238	W0	H3	F	TRAD	67.95	2073472	7369	0	-30.1629	-27.6532	-14.8672	-31.0192	11	-30.1629	-27.6532	0	Monocyte
Monocyte-PH238W0H3-1-1-J7-F14	PH238W0H03_1-1-J7-F14.allc.tsv.gz	1225217	348434	73	32780674	1040484	556032	62	28765074	0.00353575	0.792811	0.00458297	0.0367434	PH238	W0	H3	F	TRAD	67.5	2265701	7486	0	-16.5204	-28.0936	-15.3569	-32.1979	11	-16.5204	-28.0936	0	Monocyte
Monocyte-PH238W0H3-1-1-J7-F1	PH238W0H03_1-1-J7-F1.allc.tsv.gz	1277626	335398	74.2	33871269	1101873	531924	64	30341511	0.00376656	0.794088	0.00473031	0.0384521	PH238	W0	H3	F	TRAD	69.1	2379499	7798	0	-15.2219	-29.5573	-12.9966	-33.465	11	-15.2219	-29.5573	0	Monocyte
Monocyte-PH238W0H3-1-1-J7-E2	PH238W0H03_1-1-J7-E2.allc.tsv.gz	2247808	566393	74.8	59440427	1994710	851870	66.4	54916704	0.0042921	0.810911	0.00518732	0.0683136	PH238	W0	H3	F	TRAD	70.6	4242518	10537	0	-20.1699	-38.1046	-14.0719	-34.6497	11	-20.1699	-38.1046	0	Monocyte
Monocyte-PH238W0H3-1-1-J7-E13	PH238W0H03_1-1-J7-E13.allc.tsv.gz	1153865	321348	73.3	30711808	996618	498354	63.3	27505880	0.00381119	0.806876	0.00480748	0.0349736	PH238	W0	H3	F	TRAD	68.3	2150483	6543	0	-30.3723	-46.3713	-17.1094	-35.003	11	-30.3723	-46.3713	0	Monocyte
Monocyte-PH207W0Pre-1-5-K18-F22	PH207W0Pre_1-5-K18-F22.allc.tsv.gz	1220258	308919	74.8	32396807	1063311	485657	65.1	29256587	0.00424728	0.821049	0.00510954	0.0403845	PH207	W0	Pre	F	HITT	69.95	2283569	6550	0	-16.253	-46.2927	12.6584	-55.3605	22	-16.253	-46.2927	0	Monocyte
Monocyte-PH207W0Pre-1-5-K18-E21	PH207W0Pre_1-5-K18-E21.allc.tsv.gz	945842	223357	75.8	25007544	836273	347258	67	23037740	0.00378765	0.810153	0.00467929	0.0318841	PH207	W0	Pre	F	HITT	71.4	1782115	6127	0	-31.8995	-47.3025	12.8519	-58.0673	22	-31.8995	-47.3025	0	Monocyte
Monocyte-PH207W0Pre-1-5-K18-F9	PH207W0Pre_1-5-K18-F9.allc.tsv.gz	1538628	447999	72.6	40875634	1336509	676704	63	36979117	0.0039499	0.799112	0.00474883	0.0508279	PH207	W0	Pre	F	HITT	67.8	2875137	8164	0	-30.768	-39.6989	11.4078	-58.2241	22	-30.768	-39.6989	0	Monocyte
Monocyte-PH207W0Pre-1-5-K18-E10	PH207W0Pre_1-5-K18-E10.allc.tsv.gz	1742122	495940	72.9	46011135	1548698	716177	64.8	42803423	0.00377378	0.807342	0.00470922	0.0579646	PH207	W0	Pre	F	HITT	68.85	3290820	8838	0	-21.1759	-42.2349	11.18	-56.1533	22	-21.1759	-42.2349	0	Monocyte
Monocyte-PH207W0Pre-1-5-K18-E22	PH207W0Pre_1-5-K18-E22.allc.tsv.gz	1386594	367875	73.8	36920548	1187911	593036	63.2	32822005	0.00368581	0.796233	0.0045713	0.0455573	PH207	W0	Pre	F	HITT	68.5	2574505	8558	0	-32.2394	-33.7328	9.78485	-58.8159	22	-32.2394	-33.7328	0	Monocyte
Monocyte-PH207W0Pre-1-5-K18-E9	PH207W0Pre_1-5-K18-E9.allc.tsv.gz	1214000	312984	74.6	32676829	1015961	534700	62.4	28185306	0.00375209	0.791283	0.00478231	0.0402096	PH207	W0	Pre	F	HITT	68.5	2229961	7276	0	-25.0501	-38.7258	11.6639	-56.8242	22	-25.0501	-38.7258	0	Monocyte
Monocyte-PH207W0Pre-1-5-K18-F21	PH207W0Pre_1-5-K18-F21.allc.tsv.gz	2803888	768308	73.4	74596554	2426175	1196868	63.5	66999613	0.00406777	0.798192	0.00505957	0.089911	PH207	W0	Pre	F	HITT	68.45	5230063	11535	0	-4.84722	-34.5645	9.76526	-54.0372	22	-4.84722	-34.5645	0	Monocyte
Monocyte-PH207W0Pre-1-5-K18-F10	PH207W0Pre_1-5-K18-F10.allc.tsv.gz	1435153	413717	72.6	38113068	1249435	624635	63.2	34548918	0.00478875	0.803162	0.0056411	0.047707	PH207	W0	Pre	F	HITT	67.9	2684588	8036	0	-27.7481	-32.2001	9.92377	-57.7602	22	-27.7481	-32.2001	0	Monocyte
Monocyte-PH207W0H3-1-3-K20-E18	PH207W0H3_1-3-K20-E18.allc.tsv.gz	987011	275138	73.2	26218617	846715	433511	62.8	23383334	0.00339898	0.80101	0.00416421	0.0373115	PH207	W0	H3	F	HITT	68	1833726	7020	0	-34.2608	-35.4743	11.4311	-59.4873	22	-34.2608	-35.4743	0	Monocyte
Monocyte-PH207W0H3-1-3-K20-F5	PH207W0H3_1-3-K20-F5.allc.tsv.gz	828628	235712	72.9	22214633	704800	375703	62	19460464	0.00380306	0.80503	0.00459136	0.0311262	PH207	W0	H3	F	HITT	67.45	1533428	5535	0	-18.0274	-48.1569	13.6263	-56.3512	22	-18.0274	-48.1569	0	Monocyte
Monocyte-PH207W0H3-1-3-K20-F6	PH207W0H3_1-3-K20-F6.allc.tsv.gz	1058600	300654	72.9	28142663	917048	460428	63.2	25366008	0.00372976	0.808589	0.00456243	0.0406465	PH207	W0	H3	F	HITT	68.05	1975648	6521	0	-25.7598	-45.1585	12.2266	-57.4243	22	-25.7598	-45.1585	0	Monocyte
Monocyte-PH207W0H3-1-3-K20-E5	PH207W0H3_1-3-K20-E5.allc.tsv.gz	838107	218924	74.3	22503043	713098	359496	63.2	19733281	0.00344761	0.802922	0.00409515	0.0321027	PH207	W0	H3	F	HITT	68.75	1551205	5474	0	-13.4144	-47.7865	13.3454	-55.4548	22	-13.4144	-47.7865	0	Monocyte
Monocyte-PH207W0H3-1-3-K20-F17	PH207W0H3_1-3-K20-F17.allc.tsv.gz	955247	283994	72.1	25406194	810122	448444	61.2	22338547	0.00340674	0.793473	0.0043582	0.0362492	PH207	W0	H3	F	HITT	66.65	1765369	7615	0	-30.7828	-33.3635	9.80972	-58.0472	22	-30.7828	-33.3635	0	Monocyte
Monocyte-PH207W0H3-1-3-K20-F18	PH207W0H3_1-3-K20-F18.allc.tsv.gz	978597	281970	72.7	25932546	843791	434247	62.7	23258724	0.00347142	0.798576	0.00432656	0.037164	PH207	W0	H3	F	HITT	67.7	1822388	6905	0	-35.9659	-36.9015	11.2315	-59.8254	22	-35.9659	-36.9015	0	Monocyte
Monocyte-PH207W0H3-1-3-K20-E17	PH207W0H3_1-3-K20-E17.allc.tsv.gz	984952	285747	72.5	26260980	847336	441501	62.4	23426098	0.00388479	0.804802	0.00465263	0.0376916	PH207	W0	H3	F	HITT	67.45	1832288	6530	0	-34.3225	-40.4854	12.3932	-59.6362	22	-34.3225	-40.4854	0	Monocyte
Monocyte-PH207W0H3-1-3-K20-E6	PH207W0H3_1-3-K20-E6.allc.tsv.gz	674996	187217	73.4	17968153	587490	285204	63.9	16177259	0.00368228	0.808559	0.00460241	0.0258926	PH207	W0	H3	F	HITT	68.65	1262486	4621	0	-29.1545	-50.6928	13.255	-57.1734	22	-29.1545	-50.6928	0	Monocyte
Monocyte-PH198W12H3-1-2-M14-E15	PH198W12H3_1-2-M14-E15.allc.tsv.gz	1863052	493618	74.1	49234735	1624519	762609	64.6	44620848	0.00832177	0.788605	0.0102123	0.0577482	PH198	W12	H3	F	HITT	69.35	3487571	10988	0	-37.413	-36.0309	-6.66144	-20.2677	37	-37.413	-36.0309	0	Monocyte
Monocyte-PH198W12H3-1-2-M14-F3	PH198W12H3_1-2-M14-F3.allc.tsv.gz	1344198	363524	73.7	35766141	1145309	587948	62.8	31555659	0.00382067	0.806315	0.00489263	0.0408695	PH198	W12	H3	F	HITT	68.25	2489507	7211	0	-15.2326	-29.9274	-4.90836	-22.0252	37	-15.2326	-29.9274	0	Monocyte
Monocyte-PH198W12H3-1-2-M14-E16	PH198W12H3_1-2-M14-E16.allc.tsv.gz	1334722	322475	75.5	35712185	1116649	566247	63.2	30872418	0.00533186	0.81653	0.00620648	0.0401452	PH198	W12	H3	F	HITT	69.35	2451371	6226	0	-19.6898	-47.0916	-5.76059	-23.955	37	-19.6898	-47.0916	0	Monocyte
Monocyte-PH198W12H3-1-2-M14-E4	PH198W12H3_1-2-M14-E4.allc.tsv.gz	1333625	357555	73.8	35579985	1146627	568811	63.5	31779231	0.00374244	0.808319	0.00479795	0.0413501	PH198	W12	H3	F	HITT	68.65	2480252	6341	0	-17.189	-49.0084	-5.79704	-23.6021	37	-17.189	-49.0084	0	Monocyte
Monocyte-PH198W12H3-1-2-M14-F16	PH198W12H3_1-2-M14-F16.allc.tsv.gz	2640947	654611	74.9	70140785	2265938	1077831	64.3	62517020	0.00397257	0.808924	0.00509464	0.0802241	PH198	W12	H3	F	HITT	69.6	4906885	9451	11	0.793129	-34.3514	-0.267944	-23.5098	37	0.793129	-34.3514	11	NKCell
Monocyte-PH198W12H3-1-2-M14-E3	PH198W12H3_1-2-M14-E3.allc.tsv.gz	1480145	413002	73.1	39563596	1271784	649330	62.8	35268486	0.00479031	0.792207	0.00559513	0.0452288	PH198	W12	H3	F	HITT	67.95	2751929	8458	0	-28.5047	-30.4864	-5.49578	-21.0231	37	-28.5047	-30.4864	0	Monocyte
Monocyte-PH198W12H3-1-2-M14-F15	PH198W12H3_1-2-M14-F15.allc.tsv.gz	1340500	329014	75.2	35917954	1125801	569969	63.1	31120908	0.00387178	0.789076	0.00484921	0.0407143	PH198	W12	H3	F	HITT	69.15	2466301	8487	0	-24.8348	-27.4702	-4.53415	-21.0297	37	-24.8348	-27.4702	0	Monocyte
Monocyte-PH198W12H3-1-2-M14-F4	PH198W12H3_1-2-M14-F4.allc.tsv.gz	1175208	297752	74.7	31684454	978481	518650	62.2	27129426	0.0044179	0.791906	0.00530333	0.0361969	PH198	W12	H3	F	HITT	68.45	2153689	6724	0	-14.5286	-38.9039	-5.00285	-23.9297	37	-14.5286	-38.9039	0	Monocyte
Monocyte-PH198W12H3-1-4-M14-E20	PH198W12H3_1-4-M14-E20.allc.tsv.gz	1490742	387689	74.3	39694099	1282371	622954	63.9	35551952	0.00435241	0.810474	0.00538212	0.0443235	PH198	W12	H3	F	HITT	69.1	2773113	7511	0	-26.5077	-35.3729	-5.73613	-22.0079	37	-26.5077	-35.3729	0	Monocyte
Monocyte-PH198W12H3-1-4-M14-F8	PH198W12H3_1-4-M14-F8.allc.tsv.gz	1556778	393445	74.8	41384372	1339761	638294	64.3	36914289	0.00563526	0.811076	0.00671658	0.0464361	PH198	W12	H3	F	HITT	69.55	2896539	7779	0	-13.1323	-46.4166	-5.17974	-23.6311	37	-13.1323	-46.4166	0	Monocyte
Monocyte-PH198W12H3-1-4-M14-E19	PH198W12H3_1-4-M14-E19.allc.tsv.gz	1377377	376594	73.6	36875070	1165541	615236	62.2	32264347	0.00602838	0.797113	0.0067267	0.040904	PH198	W12	H3	F	HITT	67.9	2542918	7539	0	-34.977	-34.0839	-6.24307	-21.674	37	-34.977	-34.0839	0	Monocyte
Monocyte-PH198W12H3-1-4-M14-E8	PH198W12H3_1-4-M14-E8.allc.tsv.gz	1355799	653626	63.7	36147763	1172464	861598	55.1	32477423	0.00854082	0.79835	0.0104551	0.0408119	PH198	W12	H3	F	HITT	59.4	2528263	7618	0	-26.6392	-32.892	-5.50211	-22.0808	37	-26.6392	-32.892	0	Monocyte
Monocyte-PH198W12H3-1-4-M14-F7	PH198W12H3_1-4-M14-F7.allc.tsv.gz	1344163	385951	72.9	36136589	1132878	623005	61.4	31438433	0.00347633	0.789382	0.00459412	0.040113	PH198	W12	H3	F	HITT	67.15	2477041	7441	0	-32.0921	-35.965	-7.10889	-21.4234	37	-32.0921	-35.965	0	Monocyte
Monocyte-PH198W12H3-1-4-M14-F19	PH198W12H3_1-4-M14-F19.allc.tsv.gz	1587247	442488	73.2	42338043	1346630	713949	62.1	37236681	0.0122537	0.786764	0.0161722	0.0471873	PH198	W12	H3	F	HITT	67.65	2933877	9665	0	-19.6836	-27.679	-4.32967	-21.4671	37	-19.6836	-27.679	0	Monocyte
Monocyte-PH198W12H3-1-4-M14-E7	PH198W12H3_1-4-M14-E7.allc.tsv.gz	1328579	353570	73.9	35590974	1142400	564188	63.6	31650049	0.00489879	0.801315	0.00577736	0.0395388	PH198	W12	H3	F	HITT	68.75	2470979	6833	0	-33.8452	-44.0452	-7.73574	-22.4872	37	-33.8452	-44.0452	0	Monocyte
Monocyte-PH198W12H3-1-4-M14-F20	PH198W12H3_1-4-M14-F20.allc.tsv.gz	1273520	334656	74.2	34278830	1078865	553398	62.9	29871282	0.00400524	0.796747	0.00501126	0.0380511	PH198	W12	H3	F	HITT	68.55	2352385	6947	0	-20.1875	-34.5645	-5.1927	-22.5269	37	-20.1875	-34.5645	0	Monocyte
Monocyte-PH207W12H3-1-4-I24-E7	PH207W12H3_1-4-I24-E7.allc.tsv.gz	1531595	427444	73.1	40649221	1349225	635971	64.4	37012089	0.00427005	0.800298	0.0051762	0.0483599	PH207	W12	H3	F	HITT	68.75	2880820	8706	0	-21.7462	-31.6965	10.0025	-56.0924	22	-21.7462	-31.6965	0	Monocyte
Monocyte-PH207W12H3-1-4-I24-F20	PH207W12H3_1-4-I24-F20.allc.tsv.gz	955495	249232	74.3	25354343	856472	362103	66.6	23484321	0.00438466	0.805611	0.00525085	0.0305557	PH207	W12	H3	F	HITT	70.45	1811967	6599	0	-35.8703	-33.8519	11.2285	-59.1755	22	-35.8703	-33.8519	0	Monocyte
Monocyte-PH207W12H3-1-4-I24-E19	PH207W12H3_1-4-I24-E19.allc.tsv.gz	1267914	361841	72.8	33657401	1105486	546621	63.5	30282980	0.00543203	0.816208	0.00653477	0.0404818	PH207	W12	H3	F	HITT	68.15	2373400	7206	0	-30.5792	-48.2087	13.1021	-58.2526	22	-30.5792	-48.2087	0	Monocyte
Monocyte-PH207W12H3-1-4-I24-E8	PH207W12H3_1-4-I24-E8.allc.tsv.gz	1376060	374321	73.5	36307262	1223765	547755	65.3	33579645	0.00443394	0.806201	0.00531894	0.0438122	PH207	W12	H3	F	HITT	69.4	2599825	8227	0	-10.8664	-30.0122	10.9387	-53.4827	22	-10.8664	-30.0122	0	Monocyte
Monocyte-PH207W12H3-1-4-I24-F19	PH207W12H3_1-4-I24-F19.allc.tsv.gz	1097179	285129	74.1	29053906	966796	433581	65.3	26466624	0.00410719	0.803545	0.00506492	0.0349218	PH207	W12	H3	F	HITT	69.7	2063975	7333	0	-27.6774	-37.7856	11.4586	-57.9725	22	-27.6774	-37.7856	0	Monocyte
Monocyte-PH207W12H3-1-4-I24-E20	PH207W12H3_1-4-I24-E20.allc.tsv.gz	1090644	281168	74.4	28708563	977115	410801	66.7	26750964	0.00446413	0.812741	0.00544706	0.0349595	PH207	W12	H3	F	HITT	70.55	2067759	7178	0	-36.025	-41.1195	12.3988	-59.5081	22	-36.025	-41.1195	0	Monocyte
Monocyte-PH207W12H3-1-4-I24-F8	PH207W12H3_1-4-I24-F8.allc.tsv.gz	1330404	348347	74.1	35376443	1168924	531779	65.1	32118897	0.00425949	0.801292	0.00513927	0.0420455	PH207	W12	H3	F	HITT	69.6	2499328	8143	0	-31.2167	-38.2498	10.6687	-58.3523	22	-31.2167	-38.2498	0	Monocyte
Monocyte-PH207W12H3-1-4-I24-F7	PH207W12H3_1-4-I24-F7.allc.tsv.gz	1496878	425544	72.9	40068780	1304125	643651	63.5	36005947	0.00464393	0.798551	0.00552724	0.0468109	PH207	W12	H3	F	HITT	68.2	2801003	8097	0	-26.4868	-50.1219	12.3927	-56.6667	22	-26.4868	-50.1219	0	Monocyte
Monocyte-PH207W0Pre-1-4-K18-F7	PH207W0Pre_1-4-K18-F7.allc.tsv.gz	1700583	470295	73.5	45418526	1445398	756207	62.4	40069730	0.00383901	0.802264	0.00468993	0.0544001	PH207	W0	Pre	F	HITT	67.95	3145981	8018	0	-19.9771	-44.2988	11.5537	-56.2863	22	-19.9771	-44.2988	0	Monocyte
Monocyte-PH207W0Pre-1-4-K18-E20	PH207W0Pre_1-4-K18-E20.allc.tsv.gz	1602671	425187	74	42494778	1370865	686066	63.3	37838491	0.00415835	0.811989	0.00511168	0.0519572	PH207	W0	Pre	F	HITT	68.65	2973536	8518	0	-30.3439	-39.7675	11.4496	-57.6486	22	-30.3439	-39.7675	0	Monocyte
Monocyte-PH207W0Pre-1-4-K18-F19	PH207W0Pre_1-4-K18-F19.allc.tsv.gz	2559441	631154	75	67738425	2205594	1030369	64.6	60597376	0.00423229	0.811754	0.0051393	0.0815999	PH207	W0	Pre	F	HITT	69.8	4765035	11303	0	-21.1508	-41.6986	10.8778	-56.5084	22	-21.1508	-41.6986	0	Monocyte
Monocyte-PH207W0Pre-1-4-K18-E8	PH207W0Pre_1-4-K18-E8.allc.tsv.gz	1520385	419948	73.4	40324769	1304143	664231	63	36009910	0.00432339	0.797967	0.00524833	0.0497072	PH207	W0	Pre	F	HITT	68.2	2824528	8792	0	-25.7606	-33.8665	9.53637	-55.44	22	-25.7606	-33.8665	0	Monocyte
Monocyte-PH207W0Pre-1-4-K18-E7	PH207W0Pre_1-4-K18-E7.allc.tsv.gz	3557684	951679	73.7	94857725	3038378	1537494	63	83889018	0.00441196	0.816114	0.0053432	0.109675	PH207	W0	Pre	F	HITT	68.35	6596062	11262	0	-4.8908	-35.3694	10.0084	-54.208	22	-4.8908	-35.3694	0	Monocyte
Monocyte-PH207W0Pre-1-4-K18-F20	PH207W0Pre_1-4-K18-F20.allc.tsv.gz	1202341	291333	75.5	31862685	1059073	452481	66.5	29180710	0.00353119	0.787986	0.00461361	0.0398563	PH207	W0	Pre	F	HITT	71	2261414	8813	0	-27.3907	-28.3966	9.2759	-58.0153	22	-27.3907	-28.3966	0	Monocyte
Monocyte-PH207W0Pre-1-4-K18-E19	PH207W0Pre_1-4-K18-E19.allc.tsv.gz	1136697	263460	76	29993740	1001981	415589	67	27605667	0.00380298	0.800585	0.00465477	0.0378678	PH207	W0	Pre	F	HITT	71.5	2138678	7309	0	-29.6834	-32.917	10.0761	-58.2433	22	-29.6834	-32.917	0	Monocyte
Monocyte-PH207W0Pre-1-4-K18-F8	PH207W0Pre_1-4-K18-F8.allc.tsv.gz	1298225	303198	75.9	34333366	1136262	485857	66.5	31282769	0.00363587	0.799281	0.00473281	0.0431682	PH207	W0	Pre	F	HITT	71.2	2434487	8345	0	-35.0419	-37.3983	11.0297	-59.6155	22	-35.0419	-37.3983	0	Monocyte
Monocyte-PH207W0H3-1-4-K20-F19	PH207W0H3_1-4-K20-F19.allc.tsv.gz	903592	243339	73.6	24105559	767782	396762	62.6	21178544	0.00298907	0.800817	0.00395801	0.0335403	PH207	W0	H3	F	HITT	68.1	1671374	6219	0	-12.6685	-36.7572	10.848	-54.1598	22	-12.6685	-36.7572	0	Monocyte
Monocyte-PH207W0H3-1-4-K20-E19	PH207W0H3_1-4-K20-E19.allc.tsv.gz	926531	245753	73.9	24784656	783606	406894	62.5	21653117	0.00386673	0.807497	0.00458566	0.0341756	PH207	W0	H3	F	HITT	68.2	1710137	6052	0	-34.2431	-44.0121	12.637	-59.0208	22	-34.2431	-44.0121	0	Monocyte
Monocyte-PH207W0H3-1-4-K20-F7	PH207W0H3_1-4-K20-F7.allc.tsv.gz	842895	262382	71.6	22530048	711328	410070	60.4	19565785	0.00272465	0.797679	0.00363031	0.0315931	PH207	W0	H3	F	HITT	66	1554223	6051	0	-25.9365	-38.7774	12.5953	-57.0245	22	-25.9365	-38.7774	0	Monocyte
Monocyte-PH207W0H3-1-4-K20-E7	PH207W0H3_1-4-K20-E7.allc.tsv.gz	1088517	278598	74.4	29149656	932081	455538	63.7	25813632	0.00472485	0.79984	0.00597578	0.04012	PH207	W0	H3	F	HITT	69.05	2020598	7101	0	-26.2368	-36.5316	10.3933	-58.0035	22	-26.2368	-36.5316	0	Monocyte
Monocyte-PH207W0H3-1-4-K20-F20	PH207W0H3_1-4-K20-F20.allc.tsv.gz	962142	295512	71.8	25803118	820831	454211	61.3	22692102	0.00409303	0.803172	0.00482026	0.0353919	PH207	W0	H3	F	HITT	66.55	1782973	6273	0	-11.1807	-32.592	11.4912	-53.3745	22	-11.1807	-32.592	0	Monocyte
Monocyte-PH207W0H3-1-4-K20-E8	PH207W0H3_1-4-K20-E8.allc.tsv.gz	791709	228057	72.7	21019606	683070	350528	62.8	18864663	0.00302801	0.805689	0.0040379	0.0299504	PH207	W0	H3	F	HITT	67.75	1474779	5401	0	-33.2385	-41.7983	11.978	-59.0374	22	-33.2385	-41.7983	0	Monocyte
Monocyte-PH207W0H3-1-4-K20-E20	PH207W0H3_1-4-K20-E20.allc.tsv.gz	727901	183677	75	19193280	648169	273185	66.8	17821653	0.00381452	0.806361	0.00453526	0.0273686	PH207	W0	H3	F	HITT	70.9	1376070	5272	0	-33.8347	-49.0997	12.5085	-59.1995	22	-33.8347	-49.0997	0	Monocyte
Monocyte-PH207W0H3-1-4-K20-F8	PH207W0H3_1-4-K20-F8.allc.tsv.gz	922051	237824	74.4	24637927	781858	395205	63.1	21592609	0.00339169	0.796346	0.00420676	0.0341394	PH207	W0	H3	F	HITT	68.75	1703909	7003	0	-29.0303	-30.6261	9.64575	-58.4987	22	-29.0303	-30.6261	0	Monocyte
Monocyte-PH238W0Pre-2-4-L3-F20	PH238W0Pre_2-4-L3-F20.allc.tsv.gz	1651927	427413	74.4	44378262	1431207	676531	64.4	39663599	0.00415622	0.794302	0.00528757	0.0433981	PH238	W0	Pre	F	TRAD	69.4	3083134	8211	0	-12.9214	-31.5954	-12.5608	-34.0839	11	-12.9214	-31.5954	0	Monocyte
Monocyte-PH238W0Pre-2-4-L3-E20	PH238W0Pre_2-4-L3-E20.allc.tsv.gz	1475344	368842	74.8	38949467	1328228	536814	67.4	36745933	0.0041991	0.796563	0.00529393	0.0390985	PH238	W0	Pre	F	TRAD	71.1	2803572	8411	0	-25.0593	-28.6408	-15.2932	-31.9348	11	-25.0593	-28.6408	0	Monocyte
Monocyte-PH238W0Pre-2-4-L3-E7	PH238W0Pre_2-4-L3-E7.allc.tsv.gz	3535280	892605	74.6	94411343	3124048	1359304	65.9	86567406	0.00430181	0.797717	0.00532939	0.0913914	PH238	W0	Pre	F	TRAD	70.25	6659328	12221	0	-7.78567	-33.5515	-11.6769	-35.4392	11	-7.78567	-33.5515	0	Monocyte
Monocyte-PH238W0Pre-2-4-L3-E19	PH238W0Pre_2-4-L3-E19.allc.tsv.gz	1647222	430469	74.2	43890278	1436557	668163	64.7	39749906	0.00488537	0.807486	0.00591172	0.0430049	PH238	W0	Pre	F	TRAD	69.45	3083779	7942	0	-17.3207	-28.8984	-13.1449	-32.7668	11	-17.3207	-28.8984	0	Monocyte
Monocyte-PH238W0Pre-2-4-L3-F19	PH238W0Pre_2-4-L3-F19.allc.tsv.gz	1544333	426819	73.4	41250897	1338268	658883	63.6	37064323	0.00421556	0.798091	0.00540307	0.0407693	PH238	W0	Pre	F	TRAD	68.5	2882601	7804	0	-25.2271	-31.8205	-14.5126	-33.1731	11	-25.2271	-31.8205	0	Monocyte
Monocyte-PH238W0Pre-2-4-L3-F7	PH238W0Pre_2-4-L3-F7.allc.tsv.gz	1973542	560603	72.9	53150798	1695393	874122	62.6	47163453	0.0047922	0.791851	0.00595911	0.0515165	PH238	W0	Pre	F	TRAD	67.75	3668935	9466	0	-12.0932	-34.042	-12.3101	-34.329	11	-12.0932	-34.042	0	Monocyte
Monocyte-PH207W0Pre-1-6-K18-F23	PH207W0Pre_1-6-K18-F23.allc.tsv.gz	853427	233023	73.7	22564457	761995	336304	65.8	20971631	0.00446686	0.813697	0.00521651	0.0287316	PH207	W0	Pre	F	HITT	69.75	1615422	5330	0	-37.0841	-45.9551	12.7369	-59.7608	22	-37.0841	-45.9551	0	Monocyte
Monocyte-PH207W0Pre-1-6-K18-F11	PH207W0Pre_1-6-K18-F11.allc.tsv.gz	1130725	298704	74.1	30238456	961080	489047	63	26604257	0.00321548	0.795724	0.00422235	0.0381449	PH207	W0	Pre	F	HITT	68.55	2091805	7253	0	-26.5221	-48.4713	12.385	-57.3482	22	-26.5221	-48.4713	0	Monocyte
Monocyte-PH207W0Pre-1-6-K18-E11	PH207W0Pre_1-6-K18-E11.allc.tsv.gz	2802444	785280	73.1	74296616	2478491	1154740	64.6	68483445	0.00403513	0.804972	0.00493148	0.0911917	PH207	W0	Pre	F	HITT	68.85	5280935	10856	11	-1.13969	-32.2208	8.66759	-49.1588	28	-1.13969	-32.2208	11	NKCell
Monocyte-PH207W0Pre-1-6-K18-E12	PH207W0Pre_1-6-K18-E12.allc.tsv.gz	973397	306474	71.2	25977440	846706	450636	61.9	23459930	0.00470688	0.801755	0.00559852	0.0323682	PH207	W0	Pre	F	HITT	66.55	1820103	6298	0	-29.4457	-44.469	12.303	-58.1308	22	-29.4457	-44.469	0	Monocyte
Monocyte-PH207W0Pre-1-6-K18-E24	PH207W0Pre_1-6-K18-E24.allc.tsv.gz	927325	243493	74.3	24640105	809823	376126	64.9	22310487	0.00404113	0.796749	0.00482901	0.0308656	PH207	W0	Pre	F	HITT	69.6	1737148	6046	0	-28.7155	-28.7177	13.3992	-55.3932	22	-28.7155	-28.7177	0	Monocyte
Monocyte-PH207W0Pre-1-6-K18-F24	PH207W0Pre_1-6-K18-F24.allc.tsv.gz	1003641	240275	75.6	26708471	873855	386369	65.9	24052603	0.00433275	0.811552	0.00519306	0.0334954	PH207	W0	Pre	F	HITT	70.75	1877496	6211	0	-33.7318	-42.1431	12.4419	-59.3938	22	-33.7318	-42.1431	0	Monocyte
Monocyte-PH207W0Pre-1-6-K18-E23	PH207W0Pre_1-6-K18-E23.allc.tsv.gz	809593	185190	76.1	21653264	693489	316262	65.2	19156121	0.0043393	0.799963	0.00513269	0.0269979	PH207	W0	Pre	F	HITT	70.65	1503082	5433	0	-11.8409	-31.5793	11.1681	-53.5121	22	-11.8409	-31.5793	0	Monocyte
Monocyte-PH207W12H3-1-2-I24-E3	PH207W12H3_1-2-I24-E3.allc.tsv.gz	1083182	291884	73.7	28413694	970061	420446	66	26495105	0.00492605	0.818796	0.00559597	0.0335107	PH207	W12	H3	F	HITT	69.85	2053243	6816	0	-36.1097	-41.7124	12.5671	-59.4199	22	-36.1097	-41.7124	0	Monocyte
Monocyte-PH207W12H3-1-2-I24-F3	PH207W12H3_1-2-I24-F3.allc.tsv.gz	1400946	392305	73	37001685	1208307	610421	63	33183496	0.00388546	0.80612	0.00451578	0.0424582	PH207	W12	H3	F	HITT	68	2609253	8342	0	-33.5452	-37.4759	10.8203	-58.8195	22	-33.5452	-37.4759	0	Monocyte
Monocyte-PH207W12H3-1-2-I24-E16	PH207W12H3_1-2-I24-E16.allc.tsv.gz	1502085	349503	75.8	40327929	1256265	625129	63.4	34806285	0.00417979	0.79181	0.00498261	0.0459945	PH207	W12	H3	F	HITT	69.6	2758350	9296	0	-22.286	-28.4555	9.17386	-55.8515	22	-22.286	-28.4555	0	Monocyte
Monocyte-PH207W12H3-1-2-I24-F15	PH207W12H3_1-2-I24-F15.allc.tsv.gz	1558427	431143	73.3	41433303	1332433	686600	62.7	36702088	0.0039417	0.8074	0.00484164	0.0477026	PH207	W12	H3	F	HITT	68	2890860	8647	0	-30.7103	-36.8449	10.623	-58.6014	22	-30.7103	-36.8449	0	Monocyte
Monocyte-PH207W12H3-1-2-I24-F16	PH207W12H3_1-2-I24-F16.allc.tsv.gz	1173790	285425	75.3	30926829	1042771	433138	66.9	28680161	0.00446679	0.798197	0.00531519	0.0371462	PH207	W12	H3	F	HITT	71.1	2216561	7985	0	-26.3965	-29.9923	10.2455	-57.5478	22	-26.3965	-29.9923	0	Monocyte
Monocyte-PH207W12H3-1-2-I24-E4	PH207W12H3_1-2-I24-E4.allc.tsv.gz	1212029	334853	73.2	31978516	1065520	501310	64.4	29295821	0.00413076	0.807149	0.00487002	0.0375923	PH207	W12	H3	F	HITT	68.8	2277549	7403	0	-12.9248	-33.0728	11.1068	-54.165	22	-12.9248	-33.0728	0	Monocyte
Monocyte-PH207W12H3-1-2-I24-F4	PH207W12H3_1-2-I24-F4.allc.tsv.gz	1141742	263969	75.9	30641281	969409	457173	64.5	26794537	0.00492304	0.783879	0.00562793	0.0358327	PH207	W12	H3	F	HITT	70.2	2111151	8315	0	-31.1348	-32.5641	9.8372	-58.5194	22	-31.1348	-32.5641	0	Monocyte
Monocyte-PH207W12H3-1-2-I24-E15	PH207W12H3_1-2-I24-E15.allc.tsv.gz	1636580	421466	74.4	43424877	1381492	709730	62.8	37987471	0.00390559	0.809577	0.00484879	0.0505565	PH207	W12	H3	F	HITT	68.6	3018072	8358	0	-24.1729	-44.1844	12.2093	-56.481	22	-24.1729	-44.1844	0	Monocyte
Monocyte-PH207W12Pre-2-2-E22-E3	PH207W12Pre_2-2-E22-E3.allc.tsv.gz	1447807	380443	74.1	38398351	1306136	541402	66.9	36142634	0.00427701	0.797929	0.00508616	0.04994	PH207	W12	Pre	F	HITT	70.5	2753943	8519	0	-21.6101	-34.0569	12.0514	-56.1315	22	-21.6101	-34.0569	0	Monocyte
Monocyte-PH207W12Pre-2-2-E22-F15	PH207W12Pre_2-2-E22-F15.allc.tsv.gz	1694377	479084	73	45322253	1441914	763238	62.2	39924361	0.00400711	0.800983	0.00515529	0.0561764	PH207	W12	Pre	F	HITT	67.6	3136291	8706	0	-24.1792	-39.6546	10.4543	-57.0089	22	-24.1792	-39.6546	0	Monocyte
Monocyte-PH207W12Pre-2-2-E22-E4	PH207W12Pre_2-2-E22-E4.allc.tsv.gz	1169674	321360	73.5	30989812	1048208	459273	65.9	28946844	0.00434771	0.795112	0.00537113	0.0405904	PH207	W12	Pre	F	HITT	69.7	2217882	8040	0	-26.8105	-27.7508	9.44372	-57.2825	22	-26.8105	-27.7508	0	Monocyte
Monocyte-PH207W12Pre-2-2-E22-E15	PH207W12Pre_2-2-E22-E15.allc.tsv.gz	977653	247083	74.8	25902677	873521	365474	66.8	24109187	0.00419895	0.804334	0.00534469	0.0339519	PH207	W12	Pre	F	HITT	70.8	1851174	6141	0	-23.7156	-36.3776	10.991	-56.6174	22	-23.7156	-36.3776	0	Monocyte
Monocyte-PH207W12Pre-2-2-E22-F16	PH207W12Pre_2-2-E22-F16.allc.tsv.gz	1582609	435160	73.4	42093552	1372924	671976	63.7	37985889	0.00397222	0.811735	0.0050425	0.0537287	PH207	W12	Pre	F	HITT	68.55	2955533	8542	0	-24.4932	-38.9255	10.7625	-56.7876	22	-24.4932	-38.9255	0	Monocyte
Monocyte-PH207W12Pre-2-2-E22-F3	PH207W12Pre_2-2-E22-F3.allc.tsv.gz	1535896	451848	72.3	40875524	1331093	684328	62.7	36835888	0.00415216	0.81343	0.00518332	0.0513751	PH207	W12	Pre	F	HITT	67.5	2866989	7849	0	-10.917	-40.5161	11.5537	-54.3271	22	-10.917	-40.5161	0	Monocyte
Monocyte-PH207W12Pre-2-2-E22-E16	PH207W12Pre_2-2-E22-E16.allc.tsv.gz	1075487	249507	76.1	28663709	935557	406833	66.2	25828714	0.00417164	0.811971	0.0052155	0.0364468	PH207	W12	Pre	F	HITT	71.15	2011044	6643	0	-25.2136	-45.3799	12.3639	-57.0223	22	-25.2136	-45.3799	0	Monocyte
Monocyte-PH207W12Pre-2-2-E22-F4	PH207W12Pre_2-2-E22-F4.allc.tsv.gz	1345758	349555	74.3	36120446	1150339	569164	63.5	31839187	0.00383913	0.803325	0.00472187	0.0454662	PH207	W12	Pre	F	HITT	68.9	2496097	6917	0	-18.4967	-43.724	11.5793	-55.8923	22	-18.4967	-43.724	0	Monocyte
Monocyte-PH238W0H3-1-6-J7-E12	PH238W0H03_1-6-J7-E12.allc.tsv.gz	1313803	380212	72.7	35021817	1161933	550876	64.3	32286422	0.00351754	0.796161	0.00446573	0.0357249	PH238	W0	H3	F	TRAD	68.5	2475736	7534	0	-30.2541	-33.3261	-15.1635	-31.8314	11	-30.2541	-33.3261	0	Monocyte
Monocyte-PH238W0H3-1-6-J7-E24	PH238W0H03_1-6-J7-E24.allc.tsv.gz	1313947	343960	74.2	35139848	1135914	544674	64.2	31463501	0.0036346	0.790028	0.00459429	0.0353976	PH238	W0	H3	F	TRAD	69.2	2449861	8115	0	-29.4704	-28.7699	-15.0009	-31.1434	11	-29.4704	-28.7699	0	Monocyte
Monocyte-PH238W0H3-1-6-J7-E11	PH238W0H03_1-6-J7-E11.allc.tsv.gz	1701939	483633	72.9	44982035	1484105	730726	63.6	40742865	0.00609677	0.813479	0.00681069	0.046066	PH238	W0	H3	F	TRAD	68.25	3186044	9001	0	-10.9383	-29.9958	-11.8774	-33.8548	11	-10.9383	-29.9958	0	Monocyte
Monocyte-PH238W0H3-1-6-J7-F11	PH238W0H03_1-6-J7-F11.allc.tsv.gz	1373005	373835	73.7	36851484	1188523	581741	63.8	32967751	0.00372961	0.778828	0.00476697	0.0374722	PH238	W0	H3	F	TRAD	68.75	2561528	9100	0	-25.6071	-27.6827	-14.904	-31.4229	11	-25.6071	-27.6827	0	Monocyte
Monocyte-PH238W0H3-1-6-J7-F24	PH238W0H03_1-6-J7-F24.allc.tsv.gz	1506985	373829	75.1	40100587	1315951	589560	65.6	36256375	0.00430017	0.792639	0.00507048	0.0408687	PH238	W0	H3	F	TRAD	70.35	2822936	8789	0	-36.1122	-35.1669	-16.514	-31.4689	11	-36.1122	-35.1669	0	Monocyte
Monocyte-PH238W0H3-1-6-J7-E23	PH238W0H03_1-6-J7-E23.allc.tsv.gz	1340360	338815	74.7	36013174	1154721	548057	64.4	32072999	0.00365631	0.781139	0.00471302	0.0362743	PH238	W0	H3	F	TRAD	69.55	2495081	8581	0	-37.3544	-38.368	-16.7321	-32.1418	11	-37.3544	-38.368	0	Monocyte
Monocyte-PH238W0H3-1-6-J7-F12	PH238W0H03_1-6-J7-F12.allc.tsv.gz	1559024	432721	73.3	41508732	1370573	647070	64.4	37888503	0.0038563	0.792959	0.00502292	0.0425661	PH238	W0	H3	F	TRAD	68.85	2929597	8743	0	-28.2003	-29.886	-15.9204	-31.4826	11	-28.2003	-29.886	0	Monocyte
Monocyte-PH238W0H3-1-6-J7-F23	PH238W0H03_1-6-J7-F23.allc.tsv.gz	3469023	845145	75.2	92089152	3032868	1337866	65.7	83541900	0.00325275	0.803069	0.00420037	0.0908808	PH238	W0	H3	F	TRAD	70.45	6501891	11472	0	-10.3813	-37.7871	-12.5953	-35.7453	11	-10.3813	-37.7871	0	Monocyte
Monocyte-PH238W0H3-1-5-J7-F10	PH238W0H03_1-5-J7-F10.allc.tsv.gz	1800672	498830	73.4	47873502	1579027	748778	64.3	43697835	0.00340001	0.797073	0.00450003	0.0497128	PH238	W0	H3	F	TRAD	68.85	3379699	9282	0	-31.5517	-34.7348	-16.2605	-32.6618	11	-31.5517	-34.7348	0	Monocyte
Monocyte-PH238W0H3-1-5-J7-E10	PH238W0H03_1-5-J7-E10.allc.tsv.gz	1669246	495437	72.3	44201602	1477671	712704	64	40861058	0.00362586	0.799951	0.00487969	0.0461779	PH238	W0	H3	F	TRAD	68.15	3146917	8407	0	-32.7742	-37.8159	-16.2454	-32.8041	11	-32.7742	-37.8159	0	Monocyte
Monocyte-PH238W0H3-1-5-J7-F9	PH238W0H03_1-5-J7-F9.allc.tsv.gz	1641811	449521	73.6	43895349	1414130	705729	63.4	39188149	0.00403819	0.799247	0.00506742	0.0447675	PH238	W0	H3	F	TRAD	68.5	3055941	7742	0	-28.9292	-41.2484	-16.1936	-34.0337	11	-28.9292	-41.2484	0	Monocyte
Monocyte-PH238W0H3-1-5-J7-E9	PH238W0H03_1-5-J7-E9.allc.tsv.gz	1476019	359948	75.3	39777597	1252825	610443	63.9	34855082	0.00348593	0.77485	0.00459971	0.0407256	PH238	W0	H3	F	TRAD	69.6	2728844	5626	12	-21.287	-54.1938	-17.5351	-37.6775	11	-21.287	-54.1938	12	Monocyte
Monocyte-PH238W0H3-1-5-J7-F21	PH238W0H03_1-5-J7-F21.allc.tsv.gz	1366751	433834	71.1	36027337	1166412	659881	60.7	31750663	0.00312238	0.800251	0.00425444	0.0384152	PH238	W0	H3	F	TRAD	65.9	2533163	7930	0	-33.1709	-35.7722	-15.7041	-31.8387	11	-33.1709	-35.7722	0	Monocyte
Monocyte-PH238W0H3-1-5-J7-E21	PH238W0H03_1-5-J7-E21.allc.tsv.gz	1474694	413611	73.1	39028314	1271680	642265	63	34895286	0.00332299	0.799211	0.00442532	0.040896	PH238	W0	H3	F	TRAD	68.05	2746374	8154	0	-23.5789	-30.0765	-14.1774	-31.9585	11	-23.5789	-30.0765	0	Monocyte
Monocyte-PH238W0H3-1-5-J7-E22	PH238W0H03_1-5-J7-E22.allc.tsv.gz	1468300	389709	73.9	38899549	1289755	592285	64.9	35549688	0.0037412	0.796128	0.00473873	0.0405653	PH238	W0	H3	F	TRAD	69.4	2758055	8395	0	-23.8529	-29.1049	-14.7038	-31.8261	11	-23.8529	-29.1049	0	Monocyte
Monocyte-PH238W0H3-1-5-J7-F22	PH238W0H03_1-5-J7-F22.allc.tsv.gz	1451645	376713	74.4	38708473	1251710	601114	64.1	34554142	0.00390526	0.803973	0.00482817	0.0400598	PH238	W0	H3	F	TRAD	69.25	2703355	7424	0	-37.5794	-37.0154	-16.8801	-33.2397	11	-37.5794	-37.0154	0	Monocyte
Monocyte-PH204W12Pre-2-2-J2-E4	PH204W12Pre_2-2-J2-E4.allc.tsv.gz	1453143	384728	73.9	36892841	1309898	548609	66.6	34901219	0.00407175	0.796537	0.00498273	0.0494215	PH204	W12	Pre	F	TRAD	70.25	2763041	7821	0	-10.6402	-31.6933	-0.596807	-69.6269	23	-10.6402	-31.6933	0	Monocyte
Monocyte-PH204W12Pre-2-2-J2-F3	PH204W12Pre_2-2-J2-F3.allc.tsv.gz	1321552	360711	73.3	33727039	1174901	528699	65.1	31463011	0.00537681	0.805469	0.00619409	0.0443731	PH204	W12	Pre	F	TRAD	69.2	2496453	6226	0	-10.4877	-34.6066	-0.833778	-69.6331	23	-10.4877	-34.6066	0	Monocyte
Monocyte-PH204W12Pre-2-2-J2-E16	PH204W12Pre_2-2-J2-E16.allc.tsv.gz	1154171	269886	75.6	29642212	987504	458340	64.7	26291511	0.00630777	0.79468	0.00691714	0.0378739	PH204	W12	Pre	F	TRAD	70.15	2141675	7037	0	-33.4618	-32.9583	-1.21006	-75.2	23	-33.4618	-32.9583	0	Monocyte
Monocyte-PH204W12Pre-2-2-J2-F4	PH204W12Pre_2-2-J2-F4.allc.tsv.gz	2427290	531110	76.6	62440541	2085987	916659	65.8	55521121	0.00433636	0.7963	0.00534957	0.0774786	PH204	W12	Pre	F	TRAD	71.2	4513277	8853	11	-0.20872	-34.6558	1.99715	-68.8594	19	-0.20872	-34.6558	11	NKCell
Monocyte-PH204W12Pre-2-2-J2-F16	PH204W12Pre_2-2-J2-F16.allc.tsv.gz	355832	101556	72.6	9086323	319392	142786	65.2	8558976	0.00663648	0.801607	0.00717066	0.0123124	PH204	W12	Pre	F	TRAD	68.9	675224	2471	0	-11.8045	-46.7875	-3.29075	-70.172	23	-11.8045	-46.7875	0	Monocyte
Monocyte-PH204W12Pre-2-2-J2-F15	PH204W12Pre_2-2-J2-F15.allc.tsv.gz	1362028	372812	73.3	34628760	1219881	534985	65.7	32608235	0.00377933	0.795768	0.00486099	0.0464213	PH204	W12	Pre	F	TRAD	69.5	2581909	7314	0	-20.191	-40.4328	-2.55207	-72.6438	23	-20.191	-40.4328	0	Monocyte
Monocyte-PH204W12Pre-2-2-J2-E3	PH204W12Pre_2-2-J2-E3.allc.tsv.gz	1290675	350330	73.4	32916853	1139926	522036	64.9	30362910	0.00455769	0.801133	0.00559377	0.0427579	PH204	W12	Pre	F	TRAD	69.15	2430601	6717	0	-26.3907	-48.4459	-2.94397	-73.0242	23	-26.3907	-48.4459	0	Monocyte
Monocyte-PH204W12Pre-2-2-J2-E15	PH204W12Pre_2-2-J2-E15.allc.tsv.gz	868382	212421	75.1	21694015	737519	359444	63.8	19163201	0.00286098	0.813628	0.00424791	0.0306979	PH204	W12	Pre	F	TRAD	69.45	1605901	5504	0	-15.6177	-51.0795	-4.49275	-71.1953	23	-15.6177	-51.0795	0	Monocyte
Monocyte-PH238W12H3-2-3-H6-F5	PH238W12H3_2-3-H6-F5.allc.tsv.gz	1266986	343014	73.4	32367744	1101376	531224	63.8	29339757	0.00317312	0.77663	0.0040085	0.0416212	PH238	W12	H3	F	TRAD	68.6	2368362	8430	0	-30.555	-34.9242	-16.5243	-32.7317	11	-30.555	-34.9242	0	Monocyte
Monocyte-PH238W12H3-2-3-H6-E5	PH238W12H3_2-3-H6-E5.allc.tsv.gz	1275540	339034	73.7	33024087	1092776	546960	63.1	29271779	0.00374894	0.796015	0.00470819	0.0419871	PH238	W12	H3	F	TRAD	68.4	2368316	5948	0	-15.6159	-44.224	-13.6894	-36.6337	11	-15.6159	-44.224	0	Monocyte
Monocyte-PH238W12H3-2-3-H6-F6	PH238W12H3_2-3-H6-F6.allc.tsv.gz	1538068	378952	74.8	39054238	1354016	588908	65.9	35987951	0.00324191	0.797794	0.00425535	0.0509382	PH238	W12	H3	F	TRAD	70.35	2892084	7604	0	-22.9458	-42.7467	-16.0361	-35.1132	11	-22.9458	-42.7467	0	Monocyte
Monocyte-PH238W12H3-2-3-H6-F17	PH238W12H3_2-3-H6-F17.allc.tsv.gz	1238599	334688	73.4	31463427	1094156	500748	64.8	29149200	0.00312363	0.79765	0.00401577	0.0414738	PH238	W12	H3	F	TRAD	69.1	2332755	6880	0	-34.8662	-44.0372	-17.7936	-33.4348	11	-34.8662	-44.0372	0	Monocyte
Monocyte-PH238W12H3-2-3-H6-F18	PH238W12H3_2-3-H6-F18.allc.tsv.gz	1141765	316400	72.9	29070003	1009992	468079	64.5	27048340	0.00370536	0.802245	0.00475035	0.0384069	PH238	W12	H3	F	TRAD	68.7	2151757	6184	0	-29.7786	-49.5936	-16.8498	-35.7621	11	-29.7786	-49.5936	0	Monocyte
Monocyte-PH238W12H3-2-3-H6-E17	PH238W12H3_2-3-H6-E17.allc.tsv.gz	1186074	322627	73	30357314	1051821	478029	64.8	28268688	0.00364164	0.802511	0.00469275	0.0396369	PH238	W12	H3	F	TRAD	68.9	2237895	5765	0	-25.0343	-47.032	-17.4224	-35.3693	11	-25.0343	-47.032	0	Monocyte
Monocyte-PH238W12H3-2-3-H6-E18	PH238W12H3_2-3-H6-E18.allc.tsv.gz	1161034	309986	73.6	29729618	1011637	480373	64.1	27120424	0.00382741	0.794901	0.00474333	0.0382511	PH238	W12	H3	F	TRAD	68.85	2172671	6138	0	-24.2849	-46.2905	-15.2978	-36.332	11	-24.2849	-46.2905	0	Monocyte
Monocyte-PH238W12H3-2-3-H6-E6	PH238W12H3_2-3-H6-E6.allc.tsv.gz	1427687	348549	75	36601997	1226979	575917	64.4	32683026	0.00348558	0.773837	0.00448477	0.0464414	PH238	W12	H3	F	TRAD	69.7	2654666	5530	12	-21.3899	-54.1444	-17.5596	-37.8686	11	-21.3899	-54.1444	12	Monocyte
Monocyte-PH204W0Pre-2-1-B11-F13	PH204W0Pre_2-1-B11-F13.allc.tsv.gz	1392470	351847	74.4	35554102	1220837	548509	65.3	32576848	0.0191398	0.79717	0.0250392	0.0429846	PH204	W0	Pre	F	TRAD	69.85	2613307	6747	0	-25.6578	-44.9527	-3.62441	-73.0658	23	-25.6578	-44.9527	0	Monocyte
Monocyte-PH204W0Pre-2-1-B11-F14	PH204W0Pre_2-1-B11-F14.allc.tsv.gz	1291486	357615	73.2	33112061	1143523	525849	64.8	30663871	0.00397275	0.799561	0.00510572	0.0401782	PH204	W0	Pre	F	TRAD	69	2435009	6013	0	-11.0871	-43.3963	-2.36677	-69.8903	23	-11.0871	-43.3963	0	Monocyte
Monocyte-PH204W0Pre-2-1-B11-F2	PH204W0Pre_2-1-B11-F2.allc.tsv.gz	1517356	342740	76.1	38818295	1330068	555108	66.7	35354186	0.00418939	0.796703	0.00519084	0.046875	PH204	W0	Pre	F	TRAD	71.4	2847424	7271	0	-32.766	-44.7542	-2.7313	-75.2366	23	-32.766	-44.7542	0	Monocyte
Monocyte-PH204W0Pre-2-1-B11-F1	PH204W0Pre_2-1-B11-F1.allc.tsv.gz	691334	154733	76.2	17415155	604138	253488	66.6	15956716	0.00422009	0.799478	0.00514543	0.0215849	PH204	W0	Pre	F	TRAD	71.4	1295472	4803	0	-36.9027	-38.0734	-2.67028	-76.0693	23	-36.9027	-38.0734	0	Monocyte
Monocyte-PH204W0Pre-2-1-B11-E14	PH204W0Pre_2-1-B11-E14.allc.tsv.gz	1580712	441207	72.9	40554272	1420318	626579	65.5	38148946	0.00427363	0.790995	0.00529965	0.0498376	PH204	W0	Pre	F	TRAD	69.2	3001030	7691	0	-19.9766	-36.1854	-1.16945	-72.7642	23	-19.9766	-36.1854	0	Monocyte
Monocyte-PH204W0Pre-2-1-B11-E1	PH204W0Pre_2-1-B11-E1.allc.tsv.gz	1399045	368216	74	35889533	1226377	563986	64.8	32715401	0.00508949	0.78901	0.00585288	0.0426601	PH204	W0	Pre	F	TRAD	69.4	2625422	7681	0	-36.2866	-35.8302	-1.15048	-74.9994	23	-36.2866	-35.8302	0	Monocyte
Monocyte-PH204W0Pre-2-1-B11-E13	PH204W0Pre_2-1-B11-E13.allc.tsv.gz	1413754	348249	74.9	36212348	1248388	537013	66.1	33458460	0.00402819	0.786439	0.00520069	0.0444341	PH204	W0	Pre	F	TRAD	70.5	2662142	7755	0	-16.3156	-38.826	-1.31431	-70.8486	23	-16.3156	-38.826	0	Monocyte
Monocyte-PH204W0Pre-2-1-B11-E2	PH204W0Pre_2-1-B11-E2.allc.tsv.gz	1566549	409113	74	40040050	1399810	599173	66.2	37472039	0.00437874	0.79482	0.00536542	0.0487939	PH204	W0	Pre	F	TRAD	70.1	2966359	7671	0	-30.9675	-44.3216	-2.78189	-73.9432	23	-30.9675	-44.3216	0	Monocyte
Monocyte-PH238W12Pre-2-2-F6-F3	PH238W12Pre_2-2-F6-F3.allc.tsv.gz	1706947	420921	74.6	43563159	1492228	666713	65.2	39900062	0.00425349	0.800482	0.00526115	0.0516286	PH238	W12	Pre	F	TRAD	69.9	3199175	7488	0	-14.6356	-43.9015	-13.763	-36.2388	11	-14.6356	-43.9015	0	Monocyte
Monocyte-PH238W12Pre-2-2-F6-F15	PH238W12Pre_2-2-F6-F15.allc.tsv.gz	1613565	428190	73.7	41073357	1421727	647399	65	37845469	0.00348539	0.800844	0.00455754	0.0494797	PH238	W12	Pre	F	TRAD	69.35	3035292	7245	0	-9.14362	-41.4557	-13.0126	-35.789	11	-9.14362	-41.4557	0	Monocyte
Monocyte-PH238W12Pre-2-2-F6-E16	PH238W12Pre_2-2-F6-E16.allc.tsv.gz	1857222	448661	75.1	47750882	1572690	769833	63.6	41965749	0.00395076	0.783566	0.0050212	0.0544948	PH238	W12	Pre	F	TRAD	69.35	3429912	9595	0	-30.0739	-43.68	-16.7805	-33.9666	11	-30.0739	-43.68	0	Monocyte
Monocyte-PH238W12Pre-2-2-F6-E4	PH238W12Pre_2-2-F6-E4.allc.tsv.gz	1250179	343379	73.1	31962165	1090173	526731	63.7	29058050	0.00435004	0.79402	0.005321	0.0380052	PH238	W12	Pre	F	TRAD	68.4	2340352	6883	0	-25.5044	-31.7862	-15.0504	-32.9731	11	-25.5044	-31.7862	0	Monocyte
Monocyte-PH238W12Pre-2-2-F6-E15	PH238W12Pre_2-2-F6-E15.allc.tsv.gz	1809759	437092	75.2	45889340	1602874	673665	66.6	42520866	0.00351365	0.798431	0.00448893	0.0556005	PH238	W12	Pre	F	TRAD	70.9	3412633	8087	0	-15.3367	-43.1753	-13.5729	-35.911	11	-15.3367	-43.1753	0	Monocyte
Monocyte-PH238W12Pre-2-2-F6-E3	PH238W12Pre_2-2-F6-E3.allc.tsv.gz	1620778	433647	73.5	41295828	1419258	664778	64.4	37771028	0.00401891	0.786444	0.00492805	0.0487031	PH238	W12	Pre	F	TRAD	68.95	3040036	8742	0	-30.0941	-34.9768	-16.1804	-33.2624	11	-30.0941	-34.9768	0	Monocyte
Monocyte-PH238W12Pre-2-2-F6-F4	PH238W12Pre_2-2-F6-F4.allc.tsv.gz	1361112	302400	76.3	35131898	1146826	544550	64.3	30547592	0.00421201	0.771092	0.00521961	0.0408438	PH238	W12	Pre	F	TRAD	70.3	2507938	4807	12	-19.9984	-54.1043	-17.3716	-38.071	11	-19.9984	-54.1043	12	Monocyte
Monocyte-PH238W12Pre-2-2-F6-F16	PH238W12Pre_2-2-F6-F16.allc.tsv.gz	2150762	613870	72.5	54659112	1928724	868368	65.1	51680499	0.00388412	0.772928	0.0048322	0.0656088	PH238	W12	Pre	F	TRAD	68.8	4079486	7579	12	-21.1516	-53.2089	-17.2988	-37.6046	11	-21.1516	-53.2089	12	Monocyte
Monocyte-PH204W12Pre-2-3-J2-E5	PH204W12Pre_2-3-J2-E5.allc.tsv.gz	2643697	654229	74.8	67861009	2305569	1039167	65.2	61408238	0.00441858	0.805313	0.0054011	0.0859784	PH204	W12	Pre	F	TRAD	70	4949266	8406	11	-0.975147	-33.019	1.80896	-68.8433	19	-0.975147	-33.019	11	NKCell
Monocyte-PH204W12Pre-2-3-J2-F18	PH204W12Pre_2-3-J2-F18.allc.tsv.gz	1339530	378243	72.7	34105578	1204140	534287	65.3	32415742	0.00451013	0.802974	0.00577206	0.0458148	PH204	W12	Pre	F	TRAD	69	2543670	6282	0	-12.3804	-44.5887	-2.70107	-70.3212	23	-12.3804	-44.5887	0	Monocyte
Monocyte-PH204W12Pre-2-3-J2-E6	PH204W12Pre_2-3-J2-E6.allc.tsv.gz	1502317	350217	75.6	38570997	1299328	580851	65.4	34706688	0.00428521	0.800757	0.0053314	0.0492003	PH204	W12	Pre	F	TRAD	70.5	2801645	6830	0	-21.2014	-48.351	-3.51849	-72.0796	23	-21.2014	-48.351	0	Monocyte
Monocyte-PH204W12Pre-2-3-J2-F17	PH204W12Pre_2-3-J2-F17.allc.tsv.gz	1406928	416644	72	35768784	1252691	593659	64.2	33592387	0.00483396	0.80071	0.0059607	0.0470653	PH204	W12	Pre	F	TRAD	68.1	2659619	7283	0	-24.7109	-46.0861	-3.4582	-72.3695	23	-24.7109	-46.0861	0	Monocyte
Monocyte-PH204W12Pre-2-3-J2-E17	PH204W12Pre_2-3-J2-E17.allc.tsv.gz	1278282	351748	73	32528968	1166069	482514	66.6	31288126	0.0122907	0.787635	0.0150153	0.0443274	PH204	W12	Pre	F	TRAD	69.8	2444351	7873	0	-32.524	-38.9345	-1.99504	-74.8247	23	-32.524	-38.9345	0	Monocyte
Monocyte-PH204W12Pre-2-3-J2-F6	PH204W12Pre_2-3-J2-F6.allc.tsv.gz	1483203	392011	73.9	37560208	1336302	560946	66.6	35574726	0.00383101	0.798811	0.00483323	0.0506249	PH204	W12	Pre	F	TRAD	70.25	2819505	7475	0	-20.026	-40.6346	-2.72823	-72.5029	23	-20.026	-40.6346	0	Monocyte
Monocyte-PH204W12Pre-2-3-J2-E18	PH204W12Pre_2-3-J2-E18.allc.tsv.gz	1738639	459694	73.8	44242527	1566786	657117	66.5	41941296	0.00393613	0.797523	0.00496726	0.0591454	PH204	W12	Pre	F	TRAD	70.15	3305425	8099	0	-12.9792	-37.5638	-0.928972	-70.0828	23	-12.9792	-37.5638	0	Monocyte
Monocyte-PH204W12Pre-2-3-J2-F5	PH204W12Pre_2-3-J2-F5.allc.tsv.gz	1563583	431746	73.2	39690660	1403478	615614	65.8	37330720	0.00456026	0.798179	0.00555881	0.0527087	PH204	W12	Pre	F	TRAD	69.5	2967061	7765	0	-24.3318	-42.3272	-2.44836	-72.8982	23	-24.3318	-42.3272	0	Monocyte
Monocyte-PH204W0H3-2-3-J11-F5	PH204W0H3_2-3-J11-F5.allc.tsv.gz	1341767	379361	72.8	34457281	1190352	552305	64.6	31922091	0.00359963	0.781173	0.0043602	0.0424161	PH204	W0	H3	F	TRAD	68.7	2532119	7710	0	-27.7367	-34.6704	-1.31852	-74.0651	23	-27.7367	-34.6704	0	Monocyte
Monocyte-PH204W0H3-2-3-J11-E6	PH204W0H3_2-3-J11-E6.allc.tsv.gz	1579494	409504	74.2	40542893	1399220	615722	65.7	37370570	0.00352795	0.792187	0.00435944	0.0504177	PH204	W0	H3	F	TRAD	69.95	2978714	7298	0	-18.2168	-42.9923	-2.01009	-71.5503	23	-18.2168	-42.9923	0	Monocyte
Monocyte-PH204W0H3-2-3-J11-F18	PH204W0H3_2-3-J11-F18.allc.tsv.gz	2424903	656706	73.4	61376229	2198104	917880	66.5	58566252	0.00321053	0.798497	0.00414483	0.0797039	PH204	W0	H3	F	TRAD	69.95	4623007	9506	0	-5.05896	-35.1652	-0.254735	-71.0186	23	-5.05896	-35.1652	0	Monocyte
Monocyte-PH204W0H3-2-3-J11-F6	PH204W0H3_2-3-J11-F6.allc.tsv.gz	1427490	385241	73.4	36666805	1264474	572413	65	33988666	0.00366497	0.786959	0.00459049	0.0453454	PH204	W0	H3	F	TRAD	69.2	2691964	7470	0	-35.7508	-38.5304	-2.75695	-76.0176	23	-35.7508	-38.5304	0	Monocyte
Monocyte-PH204W0H3-2-3-J11-F17	PH204W0H3_2-3-J11-F17.allc.tsv.gz	1587095	456417	72.4	40962178	1388290	683884	63.3	37646764	0.00377631	0.785785	0.00465172	0.0498353	PH204	W0	H3	F	TRAD	67.85	2975385	7937	0	-34.7274	-44.7792	-2.86697	-75.3474	23	-34.7274	-44.7792	0	Monocyte
Monocyte-PH204W0H3-2-3-J11-E5	PH204W0H3_2-3-J11-E5.allc.tsv.gz	1371223	369326	73.6	35495046	1197950	566915	64.3	32166956	0.00417532	0.775225	0.00515693	0.0435086	PH204	W0	H3	F	TRAD	68.95	2569173	5280	12	-19.5838	-54.0402	-5.68352	-71.8563	23	-19.5838	-54.0402	12	Monocyte
Monocyte-PH204W16Rst-2-3-D6-E5	PH204W16Rst_2-3-D6-E5.allc.tsv.gz	995766	276727	73	25766479	862298	429050	63.2	23127076	0.0046261	0.774451	0.00555182	0.0321632	PH204	W16	Rst	F	TRAD	68.1	1858064	4022	12	-20.5894	-54.3216	-5.61987	-71.9524	23	-20.5894	-54.3216	12	Monocyte
Monocyte-PH204W16Rst-2-3-D6-E18	PH204W16Rst_2-3-D6-E18.allc.tsv.gz	1563596	396841	74.4	40032297	1391957	593209	66.2	37308506	0.00365362	0.790684	0.00456073	0.0507679	PH204	W16	Rst	F	TRAD	70.3	2955553	7723	0	-17.6585	-39.9226	-1.77141	-71.5935	23	-17.6585	-39.9226	0	Monocyte
Monocyte-PH204W16Rst-2-3-D6-F17	PH204W16Rst_2-3-D6-F17.allc.tsv.gz	1678592	483103	72.5	42651052	1505412	681446	65	40294185	0.00412275	0.805114	0.0051863	0.0543615	PH204	W16	Rst	F	TRAD	68.75	3184004	7209	0	-21.293	-45.5146	-2.2667	-71.8772	23	-21.293	-45.5146	0	Monocyte
Monocyte-PH204W16Rst-2-3-D6-F18	PH204W16Rst_2-3-D6-F18.allc.tsv.gz	1537721	430959	72.8	39150531	1383796	608473	65.6	37271931	0.00380057	0.790533	0.00482229	0.0501943	PH204	W16	Rst	F	TRAD	69.2	2921517	7822	0	-25.6925	-45.0197	-3.38859	-72.7038	23	-25.6925	-45.0197	0	Monocyte
Monocyte-PH204W16Rst-2-3-D6-E6	PH204W16Rst_2-3-D6-E6.allc.tsv.gz	1068733	254518	75.3	27580813	917384	426837	64.6	24528505	0.00460756	0.78124	0.00556819	0.0345202	PH204	W16	Rst	F	TRAD	69.95	1986117	6803	0	-15.4508	-30.6782	-2.18833	-70.581	23	-15.4508	-30.6782	0	Monocyte
Monocyte-PH204W16Rst-2-3-D6-F6	PH204W16Rst_2-3-D6-F6.allc.tsv.gz	1032035	266289	74.1	26417425	906718	408990	65.1	24245459	0.00404869	0.794052	0.00497536	0.0335	PH204	W16	Rst	F	TRAD	69.6	1938753	5908	0	-34.0647	-46.4777	-3.72617	-74.7932	23	-34.0647	-46.4777	0	Monocyte
Monocyte-PH204W16Rst-2-3-D6-E17	PH204W16Rst_2-3-D6-E17.allc.tsv.gz	1539936	383977	74.6	39301529	1393966	552141	67.5	37384976	0.00555283	0.795381	0.00628649	0.0506811	PH204	W16	Rst	F	TRAD	71.05	2933902	7650	0	-22.3689	-40.3134	-2.02678	-72.6408	23	-22.3689	-40.3134	0	Monocyte
Monocyte-PH204W16Rst-2-3-D6-F5	PH204W16Rst_2-3-D6-F5.allc.tsv.gz	1022217	273515	73.5	26264387	897935	415294	64.6	24042956	0.00438408	0.78672	0.00524338	0.0331013	PH204	W16	Rst	F	TRAD	69.05	1920152	6082	0	-37.0698	-45.1569	-3.02431	-75.1795	23	-37.0698	-45.1569	0	Monocyte
Monocyte-PH204W0H3-2-4-J11-F19	PH204W0H3_2-4-J11-F19.allc.tsv.gz	1659785	419460	74.4	42676007	1452517	655815	65.1	38885065	0.0038417	0.782937	0.0046041	0.0509923	PH204	W0	H3	F	TRAD	69.75	3112302	8733	0	-21.8105	-32.3295	-0.441089	-72.1309	23	-21.8105	-32.3295	0	Monocyte
Monocyte-PH204W0H3-2-4-J11-F8	PH204W0H3_2-4-J11-F8.allc.tsv.gz	3475666	762317	76.4	88949950	3053577	1242933	67.1	81361614	0.00544821	0.794058	0.00694252	0.105357	PH204	W0	H3	F	TRAD	71.75	6529243	10731	0	-4.9903	-35.2698	-0.111036	-70.4916	23	-4.9903	-35.2698	0	Monocyte
Monocyte-PH204W0H3-2-4-J11-E20	PH204W0H3_2-4-J11-E20.allc.tsv.gz	1719134	427625	74.7	43874111	1528323	645364	66.4	40946762	0.00387314	0.796927	0.00467494	0.0533102	PH204	W0	H3	F	TRAD	70.55	3247457	7531	0	-15.6282	-41.9864	-2.33821	-71.2724	23	-15.6282	-41.9864	0	Monocyte
Monocyte-PH204W0H3-2-4-J11-E7	PH204W0H3_2-4-J11-E7.allc.tsv.gz	1694876	447209	73.8	43615503	1497441	673493	65.2	40098699	0.00348515	0.792997	0.00442548	0.0523374	PH204	W0	H3	F	TRAD	69.5	3192317	7499	0	-21.1892	-44.5134	-2.40969	-72.1748	23	-21.1892	-44.5134	0	Monocyte
Monocyte-PH204W0H3-2-4-J11-E8	PH204W0H3_2-4-J11-E8.allc.tsv.gz	1554854	409299	73.8	39760098	1372797	618242	65.2	36801431	0.00409142	0.793398	0.005134	0.0480004	PH204	W0	H3	F	TRAD	69.5	2927651	7109	0	-21.6732	-40.5634	-2.47947	-71.8017	23	-21.6732	-40.5634	0	Monocyte
Monocyte-PH204W0H3-2-4-J11-E19	PH204W0H3_2-4-J11-E19.allc.tsv.gz	1776134	453713	74.3	45645951	1550051	711064	64.9	41483835	0.00423187	0.807583	0.0051622	0.0543044	PH204	W0	H3	F	TRAD	69.6	3326185	6713	0	-8.78676	-41.5982	-2.39761	-69.3225	23	-8.78676	-41.5982	0	Monocyte
Monocyte-PH204W0H3-2-4-J11-F20	PH204W0H3_2-4-J11-F20.allc.tsv.gz	1518818	410086	73.5	39117108	1324657	630711	64.1	35395198	0.00627851	0.79621	0.00805653	0.0465264	PH204	W0	H3	F	TRAD	68.8	2843475	6760	0	-22.795	-48.3894	-2.6743	-72.4762	23	-22.795	-48.3894	0	Monocyte
Monocyte-PH204W0H3-2-4-J11-F7	PH204W0H3_2-4-J11-F7.allc.tsv.gz	1502292	382362	74.4	38765440	1317438	592967	65.3	35319449	0.00348424	0.776116	0.00439534	0.046081	PH204	W0	H3	F	TRAD	69.85	2819730	8595	0	-23.1435	-26.0333	-1.05135	-71.6941	23	-23.1435	-26.0333	0	Monocyte
Monocyte-PH204W12Pre-2-6-J2-E23	PH204W12Pre_2-6-J2-E23.allc.tsv.gz	1331944	333512	74.8	34333522	1136561	554341	63.8	30353066	0.00366251	0.781817	0.00477075	0.04421	PH204	W12	Pre	F	TRAD	69.3	2468505	7789	0	-17.263	-34.2285	-0.840325	-71.6665	23	-17.263	-34.2285	0	Monocyte
Monocyte-PH204W12Pre-2-6-J2-E12	PH204W12Pre_2-6-J2-E12.allc.tsv.gz	1381414	390188	72.8	35360513	1214790	579984	64	32476919	0.00416073	0.792591	0.00518122	0.0451329	PH204	W12	Pre	F	TRAD	68.4	2596204	7138	0	-35.2073	-42.79	-3.06517	-75.1798	23	-35.2073	-42.79	0	Monocyte
Monocyte-PH204W12Pre-2-6-J2-F24	PH204W12Pre_2-6-J2-F24.allc.tsv.gz	1473754	389277	73.9	37662194	1284740	603614	64.4	34174914	0.00494029	0.795264	0.00576261	0.0484486	PH204	W12	Pre	F	TRAD	69.15	2758494	8016	0	-34.5728	-33.7202	-1.59841	-74.8108	23	-34.5728	-33.7202	0	Monocyte
Monocyte-PH204W12Pre-2-6-J2-E11	PH204W12Pre_2-6-J2-E11.allc.tsv.gz	1617103	468792	72.5	41145908	1443321	667893	64.7	38579649	0.00439904	0.79142	0.00552321	0.0535799	PH204	W12	Pre	F	TRAD	68.6	3060424	8618	0	-15.7915	-33.8325	-1.05231	-71.1313	23	-15.7915	-33.8325	0	Monocyte
Monocyte-PH204W12Pre-2-6-J2-F23	PH204W12Pre_2-6-J2-F23.allc.tsv.gz	1829260	484556	73.9	46413573	1635242	705478	66.1	43435948	0.00452029	0.786601	0.00553638	0.0608848	PH204	W12	Pre	F	TRAD	70	3464502	10153	0	-23.1152	-31.4464	-0.110699	-73.0208	23	-23.1152	-31.4464	0	Monocyte
Monocyte-PH204W12Pre-2-6-J2-E24	PH204W12Pre_2-6-J2-E24.allc.tsv.gz	1417910	388473	73.4	36326683	1232157	599147	63.8	32854581	0.00640544	0.795226	0.0074383	0.0467359	PH204	W12	Pre	F	TRAD	68.6	2650067	7659	0	-36.3899	-40.6391	-2.80942	-74.7734	23	-36.3899	-40.6391	0	Monocyte
Monocyte-PH204W12Pre-2-6-J2-F11	PH204W12Pre_2-6-J2-F11.allc.tsv.gz	1118522	303233	73.6	28699903	962817	478554	63.4	25670019	0.00405261	0.795641	0.00501074	0.0363959	PH204	W12	Pre	F	TRAD	68.5	2081339	5974	0	-26.6673	-48.8314	-3.59205	-72.9645	23	-26.6673	-48.8314	0	Monocyte
Monocyte-PH204W12Pre-2-6-J2-F12	PH204W12Pre_2-6-J2-F12.allc.tsv.gz	1342701	383070	72.6	34173776	1199065	548933	64.9	32091752	0.00437856	0.792784	0.00528154	0.0444266	PH204	W12	Pre	F	TRAD	68.75	2541766	7752	0	-31.4473	-30.8553	-0.907495	-74.2472	23	-31.4473	-30.8553	0	Monocyte
Monocyte-PH238W12Pre-2-4-F6-F7	PH238W12Pre_2-4-F6-F7.allc.tsv.gz	1538205	399300	74.1	39455116	1329635	636651	64	35294709	0.0035471	0.781284	0.00463458	0.0471341	PH238	W12	Pre	F	TRAD	69.05	2867840	8291	0	-34.5092	-41.5486	-16.785	-33.3692	11	-34.5092	-41.5486	0	Monocyte
Monocyte-PH238W12Pre-2-4-F6-F19	PH238W12Pre_2-4-F6-F19.allc.tsv.gz	1411217	382891	73.2	36234906	1215402	606878	63.1	32485264	0.0041281	0.783655	0.00526886	0.0417116	PH238	W12	Pre	F	TRAD	68.15	2626619	8143	0	-34.1688	-35.1918	-16.5355	-32.5675	11	-34.1688	-35.1918	0	Monocyte
Monocyte-PH238W12Pre-2-4-F6-E19	PH238W12Pre_2-4-F6-E19.allc.tsv.gz	1591219	421594	73.7	40851879	1369786	673828	63.4	36642310	0.00383902	0.779671	0.0048087	0.0469834	PH238	W12	Pre	F	TRAD	68.55	2961005	9383	0	-34.7904	-36.0473	-16.7262	-31.9619	11	-34.7904	-36.0473	0	Monocyte
Monocyte-PH238W12Pre-2-4-F6-E20	PH238W12Pre_2-4-F6-E20.allc.tsv.gz	1474623	374257	74.3	37537756	1295638	579098	65.3	34590084	0.00358921	0.778583	0.00453464	0.0444535	PH238	W12	Pre	F	TRAD	69.8	2770261	9068	0	-35.2432	-36.4902	-16.9453	-31.9236	11	-35.2432	-36.4902	0	Monocyte
Monocyte-PH238W12Pre-2-4-F6-E7	PH238W12Pre_2-4-F6-E7.allc.tsv.gz	1866249	476498	74.2	47915632	1631826	744643	64.9	43587681	0.00383028	0.788694	0.00482634	0.0556633	PH238	W12	Pre	F	TRAD	69.55	3498075	8618	0	-13.1764	-34.6084	-12.5558	-35.2347	11	-13.1764	-34.6084	0	Monocyte
Monocyte-PH238W12Pre-2-4-F6-F8	PH238W12Pre_2-4-F6-F8.allc.tsv.gz	1388477	370871	73.7	35307872	1177051	610423	62.4	30885230	0.00307229	0.783606	0.00424495	0.0431576	PH238	W12	Pre	F	TRAD	68.05	2565528	8656	0	-19.4221	-30.3199	-14.074	-32.6576	11	-19.4221	-30.3199	0	Monocyte
Monocyte-PH238W12Pre-2-4-F6-F20	PH238W12Pre_2-4-F6-F20.allc.tsv.gz	1442517	384591	73.7	37210960	1235669	620099	63.1	32963259	0.00374142	0.799477	0.0048228	0.0425229	PH238	W12	Pre	F	TRAD	68.4	2678186	5961	0	-13.6453	-43.5245	-13.7783	-36.5429	11	-13.6453	-43.5245	0	Monocyte
Monocyte-PH238W12Pre-2-4-F6-E8	PH238W12Pre_2-4-F6-E8.allc.tsv.gz	1984651	513490	74	50618442	1759260	770976	65.6	47109854	0.00384677	0.780811	0.00490363	0.0597461	PH238	W12	Pre	F	TRAD	69.8	3743911	10208	0	-21.8274	-30.3225	-13.6794	-33.4904	11	-21.8274	-30.3225	0	Monocyte
Monocyte-PH204W0Pre-2-4-B11-F20	PH204W0Pre_2-4-B11-F20.allc.tsv.gz	1724984	442144	74.3	44309925	1514829	680772	65.3	40498715	0.00629459	0.793244	0.00778466	0.053321	PH204	W0	Pre	F	TRAD	69.8	3239813	7621	0	-18.9245	-49.4046	-3.16621	-71.9049	23	-18.9245	-49.4046	0	Monocyte
Monocyte-PH204W0Pre-2-4-B11-F19	PH204W0Pre_2-4-B11-F19.allc.tsv.gz	1642801	405273	74.8	42229019	1440489	636129	65.6	38574181	0.00457045	0.789687	0.00559593	0.0511055	PH204	W0	Pre	F	TRAD	70.2	3083290	7712	0	-20.2771	-43.9104	-2.24601	-71.4809	23	-20.2771	-43.9104	0	Monocyte
Monocyte-PH204W0Pre-2-4-B11-F7	PH204W0Pre_2-4-B11-F7.allc.tsv.gz	1232899	323711	74	31868903	1075704	502606	64.5	28958502	0.00413517	0.794191	0.00514829	0.0385412	PH204	W0	Pre	F	TRAD	69.25	2308603	6104	0	-32.9981	-45.8365	-3.7464	-74.5226	23	-32.9981	-45.8365	0	Monocyte
Monocyte-PH204W0Pre-2-4-B11-E19	PH204W0Pre_2-4-B11-E19.allc.tsv.gz	1651133	382632	75.7	42427071	1419599	644842	65.1	37904914	0.00511509	0.791123	0.00606151	0.0518921	PH204	W0	Pre	F	TRAD	70.4	3070732	7856	0	-28.8884	-43.7394	-2.58333	-74.0822	23	-28.8884	-43.7394	0	Monocyte
Monocyte-PH204W0Pre-2-4-B11-E20	PH204W0Pre_2-4-B11-E20.allc.tsv.gz	1684099	416953	74.8	42996320	1495616	631783	66.4	40125693	0.00401028	0.786068	0.00501703	0.0526748	PH204	W0	Pre	F	TRAD	70.6	3179715	8733	0	-22.4591	-33.2879	-0.695012	-73.2371	23	-22.4591	-33.2879	0	Monocyte
Monocyte-PH204W0Pre-2-4-B11-F8	PH204W0Pre_2-4-B11-F8.allc.tsv.gz	1119480	272493	75	28830623	960993	452121	64.4	25705037	0.014426	0.79837	0.0177113	0.0347201	PH204	W0	Pre	F	TRAD	69.7	2080473	5798	0	-13.2918	-46.5092	-3.11501	-71.3618	23	-13.2918	-46.5092	0	Monocyte
Monocyte-PH204W0Pre-2-4-B11-E7	PH204W0Pre_2-4-B11-E7.allc.tsv.gz	1134404	307334	73.3	29160990	997277	464506	64.4	26779303	0.00383742	0.787864	0.0047123	0.0354781	PH204	W0	Pre	F	TRAD	68.85	2131681	6431	0	-35.7954	-42.2335	-2.75939	-75.6701	23	-35.7954	-42.2335	0	Monocyte
Monocyte-PH204W0Pre-2-4-B11-E8	PH204W0Pre_2-4-B11-E8.allc.tsv.gz	1816142	467129	74	46450055	1596331	719057	65.1	42827568	0.006188	0.803884	0.00777995	0.0560961	PH204	W0	Pre	F	TRAD	69.55	3412473	6961	11	0.169206	-34.2035	2.00529	-68.8429	19	0.169206	-34.2035	11	NKCell
Monocyte-PH238W16Rst-2-4-D8-F19	PH238W16Rst_2-4-D8-F19.allc.tsv.gz	1464426	371165	74.3	37591371	1227674	639645	62.3	32726901	0.00362673	0.796315	0.00457855	0.03992	PH238	W16	Rst	F	TRAD	68.3	2692100	5689	0	-10.4077	-40.8471	-13.1203	-36.4553	11	-10.4077	-40.8471	0	Monocyte
Monocyte-PH238W16Rst-2-4-D8-F8	PH238W16Rst_2-4-D8-F8.allc.tsv.gz	1711120	416295	75	44005114	1432699	730721	62.8	38171805	0.0040492	0.783063	0.00498679	0.0464942	PH238	W16	Rst	F	TRAD	68.9	3143819	7982	0	-21.2926	-36.1904	-14.8732	-33.9444	11	-21.2926	-36.1904	0	Monocyte
Monocyte-PH238W16Rst-2-4-D8-F20	PH238W16Rst_2-4-D8-F20.allc.tsv.gz	1681577	409955	75	43273943	1410536	716065	62.9	37555237	0.003313	0.779149	0.00430628	0.0456419	PH238	W16	Rst	F	TRAD	68.95	3092113	8106	0	-26.5718	-43.0777	-16.4563	-33.5538	11	-26.5718	-43.0777	0	Monocyte
Monocyte-PH238W16Rst-2-4-D8-F7	PH238W16Rst_2-4-D8-F7.allc.tsv.gz	1720736	474112	73.3	44284952	1457634	771371	62.1	38874811	0.00357932	0.777864	0.00451343	0.0469758	PH238	W16	Rst	F	TRAD	67.7	3178370	8199	0	-36.738	-38.531	-17.5797	-33.3063	11	-36.738	-38.531	0	Monocyte
Monocyte-PH238W16Rst-2-4-D8-E7	PH238W16Rst_2-4-D8-E7.allc.tsv.gz	1565933	425723	73.4	40164625	1334241	687823	62.6	35464385	0.00329374	0.78793	0.0043548	0.0434314	PH238	W16	Rst	F	TRAD	68	2900174	6803	0	-28.9754	-43.5474	-16.9871	-34.2425	11	-28.9754	-43.5474	0	Monocyte
Monocyte-PH238W16Rst-2-4-D8-E20	PH238W16Rst_2-4-D8-E20.allc.tsv.gz	1559943	401371	74.2	39794030	1342836	647510	63.9	35878496	0.00358196	0.784316	0.00458653	0.0431972	PH238	W16	Rst	F	TRAD	69.05	2902779	7536	0	-24.3582	-36.0246	-14.7659	-33.9502	11	-24.3582	-36.0246	0	Monocyte
Monocyte-PH238W16Rst-2-4-D8-E19	PH238W16Rst_2-4-D8-E19.allc.tsv.gz	1526422	387161	74.5	39167989	1258388	688564	61.4	33440557	0.0030374	0.78967	0.00416897	0.0419136	PH238	W16	Rst	F	TRAD	67.95	2784810	6689	0	-24.4913	-37.219	-15.1129	-34.7604	11	-24.4913	-37.219	0	Monocyte
Monocyte-PH238W16Rst-2-4-D8-E8	PH238W16Rst_2-4-D8-E8.allc.tsv.gz	1750319	457426	74	44839760	1508689	731689	63.8	40424420	0.00417777	0.78987	0.00505515	0.0485022	PH238	W16	Rst	F	TRAD	68.9	3259008	7485	0	-13.5818	-41.8753	-13.7902	-35.9061	11	-13.5818	-41.8753	0	Monocyte
Monocyte-PH238W12H3-2-5-H6-E9	PH238W12H3_2-5-H6-E9.allc.tsv.gz	1221224	267289	76.5	31568758	1036256	476593	64.9	27718142	0.00338651	0.782443	0.00434297	0.0388457	PH238	W12	H3	F	TRAD	70.7	2257480	6720	0	-27.3997	-49.3851	-17.3917	-35.1121	11	-27.3997	-49.3851	0	Monocyte
Monocyte-PH238W12H3-2-5-H6-E22	PH238W12H3_2-5-H6-E22.allc.tsv.gz	1365062	429918	71.1	34826434	1196034	622595	62.3	31916279	0.00387012	0.789631	0.00471374	0.0436459	PH238	W12	H3	F	TRAD	66.7	2561096	7422	0	-24.4295	-42.3655	-15.4501	-34.1414	11	-24.4295	-42.3655	0	Monocyte
Monocyte-PH238W12H3-2-5-H6-F9	PH238W12H3_2-5-H6-F9.allc.tsv.gz	1428097	351748	74.8	36410670	1271693	530675	66.6	33850738	0.00355009	0.804078	0.00441095	0.0468444	PH238	W12	H3	F	TRAD	70.7	2699790	6885	0	-9.75623	-37.2245	-12.8804	-35.9762	11	-9.75623	-37.2245	0	Monocyte
Monocyte-PH238W12H3-2-5-H6-F21	PH238W12H3_2-5-H6-F21.allc.tsv.gz	1148653	295396	74.2	29216478	1010680	452688	65.3	26864165	0.00353134	0.787765	0.00446322	0.0370561	PH238	W12	H3	F	TRAD	69.75	2159333	7182	0	-21.2775	-33.9259	-15.1394	-32.6687	11	-21.2775	-33.9259	0	Monocyte
Monocyte-PH238W12H3-2-5-H6-E10	PH238W12H3_2-5-H6-E10.allc.tsv.gz	1170946	321214	73.2	29844958	1028640	484574	64.3	27433839	0.00464124	0.787157	0.00560546	0.0374193	PH238	W12	H3	F	TRAD	68.75	2199586	7087	0	-14.5654	-29.3363	-13.0027	-32.7925	11	-14.5654	-29.3363	0	Monocyte
Monocyte-PH238W12H3-2-5-H6-F22	PH238W12H3_2-5-H6-F22.allc.tsv.gz	1428108	350158	74.8	36405441	1249710	552888	65.5	33353695	0.00372694	0.780049	0.00461266	0.0459486	PH238	W12	H3	F	TRAD	70.15	2677818	8692	0	-30.5536	-36.3644	-16.4682	-32.537	11	-30.5536	-36.3644	0	Monocyte
Monocyte-PH238W12H3-2-5-H6-E21	PH238W12H3_2-5-H6-E21.allc.tsv.gz	964949	252556	74	24475218	831907	403235	63.8	21948597	0.00644883	0.797162	0.00890828	0.031145	PH238	W12	H3	F	TRAD	68.9	1796856	5572	0	-35.6556	-42.4468	-17.6492	-33.3783	11	-35.6556	-42.4468	0	Monocyte
Monocyte-PH238W12H3-2-5-H6-F10	PH238W12H3_2-5-H6-F10.allc.tsv.gz	1356107	360421	73.7	34741697	1184545	557079	64.3	31707637	0.00437955	0.791509	0.00522071	0.0436636	PH238	W12	H3	F	TRAD	69	2540652	7138	0	-32.8392	-47.7958	-17.4287	-34.5568	11	-32.8392	-47.7958	0	Monocyte
Monocyte-PH238W16Rst-2-1-D8-E14	PH238W16Rst_2-1-D8-E14.allc.tsv.gz	1427268	381068	73.8	35799189	1280178	549139	66.2	33591529	0.00297328	0.791404	0.00402196	0.0441791	PH238	W16	Rst	F	TRAD	70	2707446	7882	0	-32.7184	-40.1749	-17.5375	-32.6017	11	-32.7184	-40.1749	0	Monocyte
Monocyte-PH238W16Rst-2-1-D8-F1	PH238W16Rst_2-1-D8-F1.allc.tsv.gz	642864	144121	76.4	16156398	545031	253484	64.7	14312290	0.00378499	0.794496	0.00452785	0.0182743	PH238	W16	Rst	F	TRAD	70.55	1187895	4205	0	-25.661	-32.5453	-15.3451	-33.0093	11	-25.661	-32.5453	0	Monocyte
Monocyte-PH238W16Rst-2-1-D8-E2	PH238W16Rst_2-1-D8-E2.allc.tsv.gz	1261016	343687	73.4	32045540	1096544	530613	63.8	29127126	0.00443067	0.794186	0.00516682	0.035425	PH238	W16	Rst	F	TRAD	68.6	2357560	6224	0	-12.4298	-31.4858	-12.5232	-34.1015	11	-12.4298	-31.4858	0	Monocyte
Monocyte-PH238W16Rst-2-1-D8-F13	PH238W16Rst_2-1-D8-F13.allc.tsv.gz	1905837	470074	74.7	48920609	1616276	798154	63.4	43099947	0.00356066	0.782661	0.00455727	0.0531412	PH238	W16	Rst	F	TRAD	69.05	3522113	8386	0	-30.0689	-45.0118	-16.8793	-34.3634	11	-30.0689	-45.0118	0	Monocyte
Monocyte-PH238W16Rst-2-1-D8-F14	PH238W16Rst_2-1-D8-F14.allc.tsv.gz	1520902	352724	75.7	38897496	1304764	597046	65	34692113	0.00309234	0.789246	0.00407119	0.0434329	PH238	W16	Rst	F	TRAD	70.35	2825666	7103	0	-24.2738	-43.1755	-15.3676	-34.6759	11	-24.2738	-43.1755	0	Monocyte
Monocyte-PH238W16Rst-2-1-D8-E13	PH238W16Rst_2-1-D8-E13.allc.tsv.gz	1859642	439315	75.5	47325644	1611464	721403	65.4	42721432	0.00309627	0.796387	0.00418093	0.0539975	PH238	W16	Rst	F	TRAD	70.45	3471106	7139	0	-10.4811	-39.5985	-13.0432	-36.11	11	-10.4811	-39.5985	0	Monocyte
Monocyte-PH238W16Rst-2-1-D8-F2	PH238W16Rst_2-1-D8-F2.allc.tsv.gz	1687650	404912	75.3	43161145	1431022	694187	63.8	37990871	0.00363499	0.802153	0.00448584	0.0469734	PH238	W16	Rst	F	TRAD	69.55	3118672	6438	0	-23.4971	-46.2449	-15.6458	-36.4154	11	-23.4971	-46.2449	0	Monocyte
Monocyte-PH238W12Pre-2-3-F6-F18	PH238W12Pre_2-3-F6-F18.allc.tsv.gz	1724250	475332	73	43828816	1534388	694157	64.9	41290163	0.00380083	0.784946	0.00476855	0.0530935	PH238	W12	Pre	F	TRAD	68.95	3258638	8494	0	-11.8684	-32.5469	-12.6125	-34.7112	11	-11.8684	-32.5469	0	Monocyte
Monocyte-PH238W12Pre-2-3-F6-E5	PH238W12Pre_2-3-F6-E5.allc.tsv.gz	1382058	356878	74.2	35415236	1196395	567800	64.2	31853098	0.00379424	0.776346	0.00481452	0.0422357	PH238	W12	Pre	F	TRAD	69.2	2578453	8166	0	-16.3404	-30.9562	-12.6466	-33.5188	11	-16.3404	-30.9562	0	Monocyte
Monocyte-PH238W12Pre-2-3-F6-F17	PH238W12Pre_2-3-F6-F17.allc.tsv.gz	1701336	511981	71.5	43697342	1469332	778130	61.8	39588834	0.0042413	0.785235	0.00521627	0.0511244	PH238	W12	Pre	F	TRAD	66.65	3170668	8344	0	-20.1168	-30.9677	-13.6432	-33.7418	11	-20.1168	-30.9677	0	Monocyte
Monocyte-PH238W12Pre-2-3-F6-F6	PH238W12Pre_2-3-F6-F6.allc.tsv.gz	1295953	345804	73.7	32966902	1123131	542414	63.8	29829196	0.00344573	0.783424	0.00454688	0.0403005	PH238	W12	Pre	F	TRAD	68.75	2419084	7610	0	-32.3098	-40.5671	-16.9282	-33.1329	11	-32.3098	-40.5671	0	Monocyte
Monocyte-PH238W12Pre-2-3-F6-E17	PH238W12Pre_2-3-F6-E17.allc.tsv.gz	1819423	499292	73	46528902	1616911	733289	64.9	43556125	0.0039683	0.796888	0.0049148	0.0556634	PH238	W12	Pre	F	TRAD	68.95	3436334	7511	0	-12.3907	-43.7819	-14.8175	-36.1965	11	-12.3907	-43.7819	0	Monocyte
Monocyte-PH238W12Pre-2-3-F6-E18	PH238W12Pre_2-3-F6-E18.allc.tsv.gz	1986731	528086	73.7	50469580	1776900	769466	65.9	47369073	0.0037472	0.800914	0.0046997	0.0611372	PH238	W12	Pre	F	TRAD	69.8	3763631	8173	0	-20.24	-43.0071	-14.2205	-35.4907	11	-20.24	-43.0071	0	Monocyte
Monocyte-PH238W12Pre-2-3-F6-E6	PH238W12Pre_2-3-F6-E6.allc.tsv.gz	1230141	333271	73.4	31580618	1042677	546056	62.2	27762068	0.00435254	0.785788	0.005383	0.0365676	PH238	W12	Pre	F	TRAD	67.8	2272818	6995	0	-30.0861	-38.3381	-16.3634	-31.6691	11	-30.0861	-38.3381	0	Monocyte
Monocyte-PH238W12Pre-2-3-F6-F5	PH238W12Pre_2-3-F6-F5.allc.tsv.gz	1451614	392661	73.4	37128184	1272916	598159	64.3	34040473	0.00366275	0.782164	0.0045675	0.0443097	PH238	W12	Pre	F	TRAD	68.85	2724530	8153	0	-18.125	-39.5329	-13.7939	-35.1973	11	-18.125	-39.5329	0	Monocyte
Monocyte-PH204W0Pre-2-3-B11-F6	PH204W0Pre_2-3-B11-F6.allc.tsv.gz	2090966	520545	74.6	53657574	1847603	798817	65.9	49609704	0.00479241	0.796696	0.00574133	0.0663532	PH204	W0	Pre	F	TRAD	70.25	3938569	7941	11	0.18108	-33.0815	1.88697	-68.9509	19	0.18108	-33.0815	11	NKCell
Monocyte-PH204W0Pre-2-3-B11-E17	PH204W0Pre_2-3-B11-E17.allc.tsv.gz	1311294	360508	73.1	33644090	1184018	507845	66	31992825	0.00437109	0.789627	0.0053927	0.0425532	PH204	W0	Pre	F	TRAD	69.55	2495312	7118	0	-16.2625	-29.4312	-0.994629	-72.7395	23	-16.2625	-29.4312	0	Monocyte
Monocyte-PH204W0Pre-2-3-B11-E5	PH204W0Pre_2-3-B11-E5.allc.tsv.gz	790283	223979	72.8	20323383	689807	338263	63.5	18431998	0.00440183	0.788434	0.00544777	0.0249245	PH204	W0	Pre	F	TRAD	68.15	1480090	4813	0	-13.6783	-47.7969	-3.24255	-71.4967	23	-13.6783	-47.7969	0	Monocyte
Monocyte-PH204W0Pre-2-3-B11-F5	PH204W0Pre_2-3-B11-F5.allc.tsv.gz	1296899	338636	73.9	33314650	1154449	502013	65.8	31023465	0.00400887	0.786442	0.00513647	0.0418473	PH204	W0	Pre	F	TRAD	69.85	2451348	7000	0	-22.0673	-47.4912	-3.00161	-72.8697	23	-22.0673	-47.4912	0	Monocyte
Monocyte-PH204W0Pre-2-3-B11-E18	PH204W0Pre_2-3-B11-E18.allc.tsv.gz	1229928	307541	74.6	31498863	1095345	462689	66.4	29401663	0.00404587	0.787093	0.00521453	0.0395649	PH204	W0	Pre	F	TRAD	70.5	2325273	7081	0	-26.8753	-32.1724	-2.65556	-72.6784	23	-26.8753	-32.1724	0	Monocyte
Monocyte-PH204W0Pre-2-3-B11-F17	PH204W0Pre_2-3-B11-F17.allc.tsv.gz	1085343	314228	72.3	27909384	951159	467466	63.4	25734317	0.00449222	0.791409	0.0054453	0.0344168	PH204	W0	Pre	F	TRAD	67.85	2036502	5968	0	-28.5426	-49.6125	-3.80066	-74.0688	23	-28.5426	-49.6125	0	Monocyte
Monocyte-PH204W0Pre-2-3-B11-F18	PH204W0Pre_2-3-B11-F18.allc.tsv.gz	1140970	310283	73.3	29047350	1033132	434546	66.3	27871968	0.00394406	0.793239	0.00492612	0.0372036	PH204	W0	Pre	F	TRAD	69.8	2174102	6098	0	-33.1218	-47.0387	-3.56894	-74.4602	23	-33.1218	-47.0387	0	Monocyte
Monocyte-PH204W0Pre-2-3-B11-E6	PH204W0Pre_2-3-B11-E6.allc.tsv.gz	1205866	290228	75.2	31080099	1048030	469142	65.4	28104838	0.00369916	0.775524	0.00458263	0.0384841	PH204	W0	Pre	F	TRAD	70.3	2253896	7839	0	-33.8702	-37.4723	-2.04535	-75.1911	23	-33.8702	-37.4723	0	Monocyte
Monocyte-PH238W12Pre-2-5-F6-F10	PH238W12Pre_2-5-F6-F10.allc.tsv.gz	2080034	561290	73.5	53062338	1841495	834565	65	49315564	0.00412514	0.78483	0.00523405	0.0622434	PH238	W12	Pre	F	TRAD	69.25	3921529	9798	0	-23.4453	-38.1808	-14.7486	-34.4682	11	-23.4453	-38.1808	0	Monocyte
Monocyte-PH238W12Pre-2-5-F6-E22	PH238W12Pre_2-5-F6-E22.allc.tsv.gz	2073104	516015	74.5	52977230	1806786	820117	64.9	48250963	0.00409341	0.797582	0.00505695	0.0608673	PH238	W12	Pre	F	TRAD	69.7	3879890	8312	0	-11.6517	-40.1362	-12.9861	-35.8871	11	-11.6517	-40.1362	0	Monocyte
Monocyte-PH238W12Pre-2-5-F6-E10	PH238W12Pre_2-5-F6-E10.allc.tsv.gz	3392722	882424	73.9	86590190	2989146	1345125	65.1	79950261	0.00379354	0.795939	0.00475022	0.0982268	PH238	W12	Pre	F	TRAD	69.5	6381868	10137	11	-1.87334	-33.901	-9.21392	-36.1632	11	-1.87334	-33.901	11	NKCell
Monocyte-PH238W12Pre-2-5-F6-E21	PH238W12Pre_2-5-F6-E21.allc.tsv.gz	2033388	530443	73.9	51972481	1764651	836709	64.1	47128541	0.00786977	0.78441	0.0107176	0.0598192	PH238	W12	Pre	F	TRAD	69	3798039	9824	0	-20.7973	-30.6256	-13.8907	-33.5065	11	-20.7973	-30.6256	0	Monocyte
Monocyte-PH238W12Pre-2-5-F6-E9	PH238W12Pre_2-5-F6-E9.allc.tsv.gz	1429391	332549	75.7	36930671	1198462	591786	63.5	32032667	0.00361726	0.777654	0.00456839	0.0419373	PH238	W12	Pre	F	TRAD	69.6	2627853	8085	0	-15.4241	-30.6916	-13.8207	-34.2751	11	-15.4241	-30.6916	0	Monocyte
Monocyte-PH238W12Pre-2-5-F6-F21	PH238W12Pre_2-5-F6-F21.allc.tsv.gz	1896536	503615	73.7	48470585	1662206	772121	64.6	44320064	0.00396414	0.784006	0.00500147	0.0560483	PH238	W12	Pre	F	TRAD	69.15	3558742	9357	0	-24.8431	-35.5333	-15.2257	-33.8741	11	-24.8431	-35.5333	0	Monocyte
Monocyte-PH238W12Pre-2-5-F6-F22	PH238W12Pre_2-5-F6-F22.allc.tsv.gz	2229458	570447	74.2	56941700	1941245	899599	64.6	51856830	0.00370089	0.795417	0.00472142	0.0656624	PH238	W12	Pre	F	TRAD	69.4	4170703	8770	0	-23.1755	-40.4663	-14.8979	-34.8974	11	-23.1755	-40.4663	0	Monocyte
Monocyte-PH238W12Pre-2-5-F6-F9	PH238W12Pre_2-5-F6-F9.allc.tsv.gz	1651350	454390	73.2	42240428	1427464	708420	63.2	38027725	0.00397656	0.784989	0.00493487	0.0488929	PH238	W12	Pre	F	TRAD	68.2	3078814	8967	0	-20.3981	-28.8053	-14.0598	-33.0759	11	-20.3981	-28.8053	0	Monocyte
Monocyte-PH238W16Rst-2-3-D8-F6	PH238W16Rst_2-3-D8-F6.allc.tsv.gz	1767259	465610	73.9	44989209	1538481	724561	64.4	40939430	0.00349211	0.787304	0.00450874	0.0486863	PH238	W16	Rst	F	TRAD	69.15	3305740	8154	0	-33.3417	-34.3441	-16.5291	-33.0421	11	-33.3417	-34.3441	0	Monocyte
Monocyte-PH238W16Rst-2-3-D8-F17	PH238W16Rst_2-3-D8-F17.allc.tsv.gz	1933114	522665	73.3	49701688	1667357	824772	63.3	44966373	0.00397412	0.788125	0.00500445	0.0522218	PH238	W16	Rst	F	TRAD	68.3	3600471	7798	0	-12.0294	-42.4037	-13.7717	-36.2033	11	-12.0294	-42.4037	0	Monocyte
Monocyte-PH238W16Rst-2-3-D8-E5	PH238W16Rst_2-3-D8-E5.allc.tsv.gz	1635758	404798	74.8	42103221	1398867	674127	64	37239838	0.00342217	0.76664	0.00441949	0.0453858	PH238	W16	Rst	F	TRAD	69.4	3034625	5524	12	-20.4794	-53.535	-17.3606	-37.8678	11	-20.4794	-53.535	12	Monocyte
Monocyte-PH238W16Rst-2-3-D8-E18	PH238W16Rst_2-3-D8-E18.allc.tsv.gz	1832371	486179	73.7	46961949	1594635	756970	64.2	42759536	0.00357527	0.795094	0.00461442	0.0498357	PH238	W16	Rst	F	TRAD	68.95	3427006	6948	0	-19.7826	-47.4868	-15.3737	-36.4996	11	-19.7826	-47.4868	0	Monocyte
Monocyte-PH238W16Rst-2-3-D8-F18	PH238W16Rst_2-3-D8-F18.allc.tsv.gz	1591583	432578	73.3	40485849	1416533	633351	65.2	38041839	0.00384454	0.78809	0.0046295	0.0449023	PH238	W16	Rst	F	TRAD	69.25	3008116	7492	0	-28.9956	-38.8949	-15.8501	-33.8056	11	-28.9956	-38.8949	0	Monocyte
Monocyte-PH238W16Rst-2-3-D8-E17	PH238W16Rst_2-3-D8-E17.allc.tsv.gz	1763378	473333	73.5	44876028	1581418	683550	65.9	42229211	0.00364332	0.779494	0.00466895	0.0499739	PH238	W16	Rst	F	TRAD	69.7	3344796	8852	0	-10.288	-31.3134	-11.4873	-33.824	11	-10.288	-31.3134	0	Monocyte
Monocyte-PH238W16Rst-2-3-D8-E6	PH238W16Rst_2-3-D8-E6.allc.tsv.gz	1567412	353991	76.2	40236294	1326469	624749	64.5	35264019	0.00385567	0.778636	0.00483901	0.0418646	PH238	W16	Rst	F	TRAD	70.35	2893881	7835	0	-20.4943	-31.8256	-13.4363	-33.2226	11	-20.4943	-31.8256	0	Monocyte
Monocyte-PH238W16Rst-2-3-D8-F5	PH238W16Rst_2-3-D8-F5.allc.tsv.gz	2123986	556805	73.9	54475287	1847391	870689	64.3	49417845	0.00359849	0.765692	0.00448305	0.0578738	PH238	W16	Rst	F	TRAD	69.1	3971377	6844	12	-18.6545	-53.5942	-16.8794	-38.0398	11	-18.6545	-53.5942	12	Monocyte
Monocyte-PH204W0Pre-2-2-B11-F16	PH204W0Pre_2-2-B11-F16.allc.tsv.gz	1639118	423081	74.2	41576537	1486529	599057	67.3	39831087	0.00426884	0.794443	0.00516171	0.0512727	PH204	W0	Pre	F	TRAD	70.75	3125647	7974	0	-19.9754	-49.7437	-4.70344	-72.7532	23	-19.9754	-49.7437	0	Monocyte
Monocyte-PH204W0Pre-2-2-B11-E4	PH204W0Pre_2-2-B11-E4.allc.tsv.gz	1506124	389980	74.1	38544237	1345813	573748	66.3	36035330	0.00416386	0.793765	0.00506408	0.0468148	PH204	W0	Pre	F	TRAD	70.2	2851937	7457	0	-13.3963	-41.9031	-2.7266	-69.9196	23	-13.3963	-41.9031	0	Monocyte
Monocyte-PH204W0Pre-2-2-B11-F15	PH204W0Pre_2-2-B11-F15.allc.tsv.gz	1617931	420859	74.1	41155161	1459259	602629	66.8	39128654	0.00398875	0.801389	0.00504	0.0503187	PH204	W0	Pre	F	TRAD	70.45	3077190	7200	0	-11.5954	-33.384	-1.38504	-69.7168	23	-11.5954	-33.384	0	Monocyte
Monocyte-PH204W0Pre-2-2-B11-E16	PH204W0Pre_2-2-B11-E16.allc.tsv.gz	1719809	387657	76.2	44134827	1506471	629740	66.8	40315914	0.00421737	0.790376	0.00517708	0.053034	PH204	W0	Pre	F	TRAD	71.5	3226280	8484	0	-22.5196	-40.506	-2.30622	-72.4269	23	-22.5196	-40.506	0	Monocyte
Monocyte-PH204W0Pre-2-2-B11-E3	PH204W0Pre_2-2-B11-E3.allc.tsv.gz	1636424	430560	73.9	41679709	1465643	625924	66.2	39120280	0.00384086	0.789146	0.00484116	0.0508841	PH204	W0	Pre	F	TRAD	70.05	3102067	8081	0	-32.0616	-40.5725	-2.29661	-74.5307	23	-32.0616	-40.5725	0	Monocyte
Monocyte-PH204W0Pre-2-2-B11-F4	PH204W0Pre_2-2-B11-F4.allc.tsv.gz	1378459	320620	75.8	35515389	1194960	527379	65.7	31928490	0.003621	0.779924	0.00456461	0.042862	PH204	W0	Pre	F	TRAD	70.75	2573419	7585	0	-35.1336	-41.3431	-2.659	-75.0807	23	-35.1336	-41.3431	0	Monocyte
Monocyte-PH204W0Pre-2-2-B11-F3	PH204W0Pre_2-2-B11-F3.allc.tsv.gz	1513364	381647	74.4	38617753	1351822	566224	66.5	36200945	0.00529657	0.784871	0.00611146	0.0472476	PH204	W0	Pre	F	TRAD	70.45	2865186	8483	0	-36.4206	-34.9195	-1.12926	-75.0464	23	-36.4206	-34.9195	0	Monocyte
Monocyte-PH204W0Pre-2-2-B11-E15	PH204W0Pre_2-2-B11-E15.allc.tsv.gz	1544600	368048	75.4	39492935	1357148	580839	66.2	36333807	0.0039536	0.796923	0.00491612	0.0475369	PH204	W0	Pre	F	TRAD	70.8	2901748	6680	0	-25.5927	-47.3889	-3.02265	-72.5648	23	-25.5927	-47.3889	0	Monocyte
Monocyte-PH204W0H3-2-5-J11-F21	PH204W0H3_2-5-J11-F21.allc.tsv.gz	1915811	491006	74.3	48899235	1721076	715387	66.7	45959904	0.00340782	0.782575	0.00417694	0.0601952	PH204	W0	H3	F	TRAD	70.5	3636887	10122	0	-30.8041	-30.9664	-0.581735	-74.4463	23	-30.8041	-30.9664	0	Monocyte
Monocyte-PH204W0H3-2-5-J11-F22	PH204W0H3_2-5-J11-F22.allc.tsv.gz	1948651	490564	74.5	49968105	1721943	749580	65.9	46115122	0.00360604	0.793662	0.00448552	0.060644	PH204	W0	H3	F	TRAD	70.2	3670594	8527	0	-29.4867	-42.2644	-2.4348	-74.1012	23	-29.4867	-42.2644	0	Monocyte
Monocyte-PH204W0H3-2-5-J11-F10	PH204W0H3_2-5-J11-F10.allc.tsv.gz	2867164	713482	74.5	73579298	2547449	1080476	66.2	68493572	0.00367043	0.785094	0.0045124	0.0880695	PH204	W0	H3	F	TRAD	70.35	5414613	10603	11	-2.29765	-31.9886	1.59035	-69.0672	19	-2.29765	-31.9886	11	NKCell
Monocyte-PH204W0H3-2-5-J11-F9	PH204W0H3_2-5-J11-F9.allc.tsv.gz	1517823	374298	74.8	38960327	1339026	578732	66	35976537	0.00422766	0.787985	0.00521621	0.0477587	PH204	W0	H3	F	TRAD	70.4	2856849	7750	0	-35.0735	-32.2755	-1.86795	-71.3397	23	-35.0735	-32.2755	0	Monocyte
Monocyte-PH204W0H3-2-5-J11-E10	PH204W0H3_2-5-J11-E10.allc.tsv.gz	1571550	436234	73	40227774	1414964	616161	65.8	38090513	0.00377125	0.802372	0.00455763	0.0497572	PH204	W0	H3	F	TRAD	69.4	2986514	6442	0	-9.71853	-41.9795	-2.41565	-69.6901	23	-9.71853	-41.9795	0	Monocyte
Monocyte-PH204W0H3-2-5-J11-E22	PH204W0H3_2-5-J11-E22.allc.tsv.gz	1900023	492932	73.9	48831620	1673997	751796	65.1	44931905	0.00381629	0.796716	0.00464498	0.0585931	PH204	W0	H3	F	TRAD	69.5	3574020	7976	0	-31.4329	-41.9238	-2.42698	-75.1046	23	-31.4329	-41.9238	0	Monocyte
Monocyte-PH204W0H3-2-5-J11-E9	PH204W0H3_2-5-J11-E9.allc.tsv.gz	1041200	227261	76.6	27130819	886705	401595	65.3	23860222	0.00353168	0.776004	0.00446556	0.0325003	PH204	W0	H3	F	TRAD	70.95	1927905	5926	0	-27.4156	-50.3917	-3.99745	-74.7968	23	-27.4156	-50.3917	0	Monocyte
Monocyte-PH204W0H3-2-5-J11-E21	PH204W0H3_2-5-J11-E21.allc.tsv.gz	1612262	430823	73.8	40866995	1420494	647602	65	37554066	0.00417446	0.785261	0.00588756	0.0522954	PH204	W0	H3	F	TRAD	69.4	3032756	9564	0	-29.2418	-28.8626	-0.146944	-74.0123	23	-29.2418	-28.8626	0	Monocyte
Monocyte-PH204W12H3-2-3-B6-F5	PH204W12H3_2-3-B6-F5.allc.tsv.gz	1406179	371746	73.9	36008219	1252725	547032	65.8	33486307	0.00398364	0.799551	0.00489315	0.0459082	PH204	W12	H3	F	TRAD	69.85	2658904	6541	0	-21.7001	-45.6594	-3.3398	-72.1474	23	-21.7001	-45.6594	0	Monocyte
Monocyte-PH204W12H3-2-3-B6-E17	PH204W12H3_2-3-B6-E17.allc.tsv.gz	1353168	375027	73	34490668	1226569	520789	66.2	32901220	0.00412832	0.784442	0.00480777	0.0443195	PH204	W12	H3	F	TRAD	69.6	2579737	8307	0	-22.3475	-27.912	0.0799218	-72.4245	23	-22.3475	-27.912	0	Monocyte
Monocyte-PH204W12H3-2-3-B6-F17	PH204W12H3_2-3-B6-F17.allc.tsv.gz	1710445	516578	71.7	43584401	1528260	725448	64.1	41084452	0.010826	0.791658	0.013986	0.054872	PH204	W12	H3	F	TRAD	67.9	3238705	8393	0	-15.6069	-33.7923	-1.08448	-71.1487	23	-15.6069	-33.7923	0	Monocyte
Monocyte-PH204W12H3-2-3-B6-F18	PH204W12H3_2-3-B6-F18.allc.tsv.gz	1440212	408268	72.7	36614057	1307126	561683	65.9	35166407	0.00387868	0.794859	0.00478494	0.0469666	PH204	W12	H3	F	TRAD	69.3	2747338	7091	0	-34.4585	-42.833	-2.84634	-75.191	23	-34.4585	-42.833	0	Monocyte
Monocyte-PH204W12H3-2-3-B6-E6	PH204W12H3_2-3-B6-E6.allc.tsv.gz	1148549	305607	73.8	29338670	989858	485543	63.6	26174723	0.00304823	0.796096	0.00417643	0.0383444	PH204	W12	H3	F	TRAD	68.7	2138407	5930	0	-27.77	-49.3812	-3.88727	-73.8402	23	-27.77	-49.3812	0	Monocyte
Monocyte-PH204W12H3-2-3-B6-E18	PH204W12H3_2-3-B6-E18.allc.tsv.gz	1422383	390569	73.3	36300605	1277089	557255	65.8	34256626	0.00402037	0.784904	0.00496217	0.0455994	PH204	W12	H3	F	TRAD	69.55	2699472	7831	0	-29.9598	-31.2136	-0.782809	-74.5047	23	-29.9598	-31.2136	0	Monocyte
Monocyte-PH204W12H3-2-3-B6-E5	PH204W12H3_2-3-B6-E5.allc.tsv.gz	1088195	306464	73	28035804	953809	459259	64	25499881	0.00498288	0.788114	0.00634212	0.0352434	PH204	W12	H3	F	TRAD	68.5	2042004	6323	0	-36.1088	-42.7872	-3.33604	-75.6167	23	-36.1088	-42.7872	0	Monocyte
Monocyte-PH204W16Rst-2-6-D6-E23	PH204W16Rst_2-6-D6-E23.allc.tsv.gz	1109670	246910	76.4	28704126	943277	433894	64.9	25218681	0.00431312	0.790407	0.00531996	0.0351754	PH204	W16	Rst	F	TRAD	70.65	2052947	6047	0	-18.0307	-50.3269	-3.80466	-71.4369	23	-18.0307	-50.3269	0	Monocyte
Monocyte-PH204W16Rst-2-6-D6-E24	PH204W16Rst_2-6-D6-E24.allc.tsv.gz	2322310	582804	74.6	59365972	2029189	917300	65.2	54093221	0.00410971	0.7938	0.00514974	0.0730433	PH204	W16	Rst	F	TRAD	69.9	4351499	9060	11	-0.507928	-32.4977	1.73187	-69.026	19	-0.507928	-32.4977	11	NKCell
Monocyte-PH204W16Rst-2-6-D6-F23	PH204W16Rst_2-6-D6-F23.allc.tsv.gz	1362676	355265	74.1	34618589	1210883	528992	65.9	32247424	0.00508029	0.799477	0.00628158	0.0442176	PH204	W16	Rst	F	TRAD	70	2573559	6914	0	-19.6046	-41.1876	-2.02164	-71.8232	23	-19.6046	-41.1876	0	Monocyte
Monocyte-PH204W16Rst-2-6-D6-E12	PH204W16Rst_2-6-D6-E12.allc.tsv.gz	1210323	325666	73.6	31131500	1063299	492496	64.6	28510560	0.00453331	0.793302	0.00547144	0.0392396	PH204	W16	Rst	F	TRAD	69.1	2273622	6331	0	-15.2184	-39.9525	-2.51602	-71.1795	23	-15.2184	-39.9525	0	Monocyte
Monocyte-PH204W16Rst-2-6-D6-F12	PH204W16Rst_2-6-D6-F12.allc.tsv.gz	1300354	332857	74.2	33028372	1171161	481162	66.8	31325517	0.00402682	0.792452	0.0050497	0.0432379	PH204	W16	Rst	F	TRAD	70.5	2471515	7215	0	-27.2037	-32.2744	-1.56722	-73.3776	23	-27.2037	-32.2744	0	Monocyte
Monocyte-PH204W16Rst-2-6-D6-E11	PH204W16Rst_2-6-D6-E11.allc.tsv.gz	1213852	324676	73.5	31153597	1051408	510102	63.7	28133870	0.00524094	0.78232	0.0060383	0.0390362	PH204	W16	Rst	F	TRAD	68.6	2265260	7345	0	-32.1202	-39.9748	-2.31457	-74.5317	23	-32.1202	-39.9748	0	Monocyte
Monocyte-PH204W16Rst-2-6-D6-F24	PH204W16Rst_2-6-D6-F24.allc.tsv.gz	977677	263457	73.7	24542463	863542	393745	65.1	22585692	0.0030581	0.795186	0.00412361	0.0337638	PH204	W16	Rst	F	TRAD	69.4	1841219	6345	0	-19.5005	-30.5658	-0.326346	-72.904	23	-19.5005	-30.5658	0	Monocyte
Monocyte-PH204W16Rst-2-6-D6-F11	PH204W16Rst_2-6-D6-F11.allc.tsv.gz	802936	184550	76	20653406	688974	312997	65.2	18358582	0.00395133	0.787998	0.00487146	0.0265017	PH204	W16	Rst	F	TRAD	70.6	1491910	4904	0	-16.984	-50.1968	-3.70127	-70.9878	23	-16.984	-50.1968	0	Monocyte
Monocyte-PH204W0H3-2-1-J11-F1	PH204W0H3_2-1-J11-F1.allc.tsv.gz	2273586	469738	77.3	57158506	1981162	799200	67.4	52204846	0.00517675	0.803796	0.00627108	0.0689644	PH204	W0	H3	F	TRAD	72.35	4254748	9287	3	12.6948	-47.7071	26.2458	-45.0604	19	12.6948	-47.7071	3	NKCell
Monocyte-PH204W0H3-2-1-J11-E13	PH204W0H3_2-1-J11-E13.allc.tsv.gz	1642362	442826	73.6	42070841	1444266	667988	64.7	38603315	0.00394787	0.784894	0.0046939	0.0503109	PH204	W0	H3	F	TRAD	69.15	3086628	8617	0	-29.519	-30.6169	-0.406846	-74.7773	23	-29.519	-30.6169	0	Monocyte
Monocyte-PH204W0H3-2-1-J11-F14	PH204W0H3_2-1-J11-F14.allc.tsv.gz	1629021	392008	75.1	41891830	1429832	619384	66	38324257	0.00344197	0.802996	0.00441913	0.050362	PH204	W0	H3	F	TRAD	70.55	3058853	6514	0	-8.56622	-41.6527	-2.04308	-69.2787	23	-8.56622	-41.6527	0	Monocyte
Monocyte-PH204W0H3-2-1-J11-F2	PH204W0H3_2-1-J11-F2.allc.tsv.gz	1189293	297527	74.8	30050862	1028858	478513	64.7	26868765	0.00279298	0.791551	0.0037446	0.0388033	PH204	W0	H3	F	TRAD	69.75	2218151	7105	0	-30.1099	-40.3081	-1.59246	-75.3536	23	-30.1099	-40.3081	0	Monocyte
Monocyte-PH204W0H3-2-1-J11-E14	PH204W0H3_2-1-J11-E14.allc.tsv.gz	1604973	464170	72.4	41119736	1443318	650587	65.1	38755516	0.00432757	0.805855	0.00537492	0.0503803	PH204	W0	H3	F	TRAD	68.75	3048291	6371	0	-19.8822	-47.9465	-2.94426	-70.564	23	-19.8822	-47.9465	0	Monocyte
Monocyte-PH204W0H3-2-1-J11-E1	PH204W0H3_2-1-J11-E1.allc.tsv.gz	1901890	457478	75.3	48766404	1667699	723585	66	44514399	0.00422227	0.795932	0.00536015	0.0584536	PH204	W0	H3	F	TRAD	70.65	3569589	8091	0	-10.557	-35.5738	-1.26158	-69.7795	23	-10.557	-35.5738	0	Monocyte
Monocyte-PH204W0H3-2-1-J11-E2	PH204W0H3_2-1-J11-E2.allc.tsv.gz	1941883	472832	75	49585714	1740261	703277	67.2	46477607	0.00510806	0.789947	0.00641963	0.0608199	PH204	W0	H3	F	TRAD	71.1	3682144	8888	0	-30.8306	-37.2227	-1.60516	-74.1727	23	-30.8306	-37.2227	0	Monocyte
Monocyte-PH204W0H3-2-1-J11-F13	PH204W0H3_2-1-J11-F13.allc.tsv.gz	1967144	464456	75.4	50201960	1752679	710684	67.2	46720422	0.00363766	0.80126	0.00463524	0.0621131	PH204	W0	H3	F	TRAD	71.3	3719823	8089	0	-10.0905	-39.3658	-1.63414	-69.3437	23	-10.0905	-39.3658	0	Monocyte
Monocyte-PH204W12H3-2-2-B6-E3	PH204W12H3_2-2-B6-E3.allc.tsv.gz	1603289	450731	72.8	40841292	1448469	629824	65.8	38669429	0.0040225	0.796356	0.00494802	0.0510424	PH204	W12	H3	F	TRAD	69.3	3051758	7490	0	-13.1176	-39.6063	-1.74566	-70.2311	23	-13.1176	-39.6063	0	Monocyte
Monocyte-PH204W12H3-2-2-B6-F15	PH204W12H3_2-2-B6-F15.allc.tsv.gz	1191979	322209	73.5	30430334	1062731	469559	65.5	28436744	0.00378209	0.79072	0.00488699	0.0379857	PH204	W12	H3	F	TRAD	69.5	2254710	6913	0	-36.0087	-33.8993	-1.07643	-74.5274	23	-36.0087	-33.8993	0	Monocyte
Monocyte-PH204W12H3-2-2-B6-E16	PH204W12H3_2-2-B6-E16.allc.tsv.gz	1260282	275294	76.6	32497562	1083117	475471	65.8	29021617	0.00357692	0.794792	0.00441747	0.0386921	PH204	W12	H3	F	TRAD	71.2	2343399	6327	0	-25.9148	-42.3146	-2.40222	-72.9656	23	-25.9148	-42.3146	0	Monocyte
Monocyte-PH204W12H3-2-2-B6-F3	PH204W12H3_2-2-B6-F3.allc.tsv.gz	1376164	393246	72.7	35027805	1234443	554469	65.2	33050631	0.00437211	0.791218	0.00522385	0.0434111	PH204	W12	H3	F	TRAD	68.95	2610607	7731	0	-33.9477	-40.7205	-2.5033	-75.2495	23	-33.9477	-40.7205	0	Monocyte
Monocyte-PH204W12H3-2-2-B6-F16	PH204W12H3_2-2-B6-F16.allc.tsv.gz	1232301	370512	71.8	31359796	1108285	513051	64.6	29702549	0.00404622	0.790991	0.00506612	0.0386406	PH204	W12	H3	F	TRAD	68.2	2340586	6993	0	-27.6132	-32.0941	-1.72556	-73.6008	23	-27.6132	-32.0941	0	Monocyte
Monocyte-PH204W12H3-2-2-B6-E4	PH204W12H3_2-2-B6-E4.allc.tsv.gz	1533617	514887	70.1	39078775	1376454	695640	63	36765064	0.00460352	0.795861	0.00558038	0.0489751	PH204	W12	H3	F	TRAD	66.55	2910071	7431	0	-15.9458	-42.1618	-2.6584	-71.3156	23	-15.9458	-42.1618	0	Monocyte
Monocyte-PH204W12H3-2-2-B6-F4	PH204W12H3_2-2-B6-F4.allc.tsv.gz	1416279	347604	75	36404213	1246039	541448	66	33249889	0.0036924	0.781015	0.00467069	0.0455832	PH204	W12	H3	F	TRAD	70.5	2662318	7950	0	-34.8767	-43.6857	-3.03461	-75.6156	23	-34.8767	-43.6857	0	Monocyte
Monocyte-PH204W12H3-2-2-B6-E15	PH204W12H3_2-2-B6-E15.allc.tsv.gz	1273019	310921	75	32507466	1114046	491848	65.6	29688466	0.00411346	0.791179	0.00489893	0.0399403	PH204	W12	H3	F	TRAD	70.3	2387065	7132	0	-25.4179	-31.8496	-4.137	-75.672	23	-25.4179	-31.8496	0	Monocyte
Monocyte-PH204W16Rst-2-4-D6-E20	PH204W16Rst_2-4-D6-E20.allc.tsv.gz	1398267	323994	75.7	35599390	1231273	514262	66.7	32918569	0.00567701	0.7977	0.00754682	0.0446649	PH204	W16	Rst	F	TRAD	71.2	2629540	6669	0	-29.074	-44.8444	-2.5167	-73.8141	23	-29.074	-44.8444	0	Monocyte
Monocyte-PH204W16Rst-2-4-D6-F8	PH204W16Rst_2-4-D6-F8.allc.tsv.gz	1615180	395824	75	41476386	1392108	648861	64.6	37276068	0.0036718	0.786887	0.00465182	0.0508015	PH204	W16	Rst	F	TRAD	69.8	3007288	8167	0	-13.2738	-33.4974	-1.49097	-69.2955	23	-13.2738	-33.4974	0	Monocyte
Monocyte-PH204W16Rst-2-4-D6-F20	PH204W16Rst_2-4-D6-F20.allc.tsv.gz	1488811	360927	75.1	38326217	1289372	587565	65.1	34374275	0.00406797	0.78974	0.00498985	0.0468861	PH204	W16	Rst	F	TRAD	70.1	2778183	7235	0	-17.031	-36.8856	-1.39761	-71.4643	23	-17.031	-36.8856	0	Monocyte
Monocyte-PH204W16Rst-2-4-D6-E8	PH204W16Rst_2-4-D6-E8.allc.tsv.gz	1555719	349225	76.1	39651224	1373196	556396	67.2	36685855	0.00405986	0.798637	0.00512332	0.0500842	PH204	W16	Rst	F	TRAD	71.65	2928915	7103	0	-14.5777	-42.8218	-1.54993	-70.5717	23	-14.5777	-42.8218	0	Monocyte
Monocyte-PH204W16Rst-2-4-D6-E19	PH204W16Rst_2-4-D6-E19.allc.tsv.gz	1545714	397459	74.3	39485681	1354234	616220	65.1	36155079	0.00413142	0.797936	0.00520938	0.0490823	PH204	W16	Rst	F	TRAD	69.7	2899948	6867	0	-16.6654	-44.0983	-2.32747	-70.6072	23	-16.6654	-44.0983	0	Monocyte
Monocyte-PH204W16Rst-2-4-D6-F19	PH204W16Rst_2-4-D6-F19.allc.tsv.gz	1531599	373744	74.9	39104636	1339527	592681	65.5	35752261	0.003908	0.793189	0.00491119	0.0486364	PH204	W16	Rst	F	TRAD	70.2	2871126	7196	0	-14.1969	-40.5152	-2.16911	-70.8088	23	-14.1969	-40.5152	0	Monocyte
Monocyte-PH204W16Rst-2-4-D6-E7	PH204W16Rst_2-4-D6-E7.allc.tsv.gz	1505340	394259	73.9	38559855	1329909	594685	65.3	35591502	0.0037074	0.78744	0.00466682	0.0481053	PH204	W16	Rst	F	TRAD	69.6	2835249	7754	0	-20.7193	-38.6294	-1.61481	-71.9843	23	-20.7193	-38.6294	0	Monocyte
Monocyte-PH204W16Rst-2-4-D6-F7	PH204W16Rst_2-4-D6-F7.allc.tsv.gz	1278381	328219	74.3	33042882	1107162	522386	64.3	29629498	0.00467154	0.785279	0.00554751	0.0408889	PH204	W16	Rst	F	TRAD	69.3	2385543	7131	0	-15.6562	-29.3175	-2.21885	-69.8724	23	-15.6562	-29.3175	0	Monocyte
Monocyte-PH204W12H3-2-1-B6-E2	PH204W12H3_2-1-B6-E2.allc.tsv.gz	1535318	411899	73.6	39137582	1368823	602323	65.6	36529180	0.00412994	0.806843	0.00502933	0.047813	PH204	W12	H3	F	TRAD	69.6	2904141	6589	0	-10.0039	-42.8756	-2.22227	-69.2509	23	-10.0039	-42.8756	0	Monocyte
Monocyte-PH204W12H3-2-1-B6-F1	PH204W12H3_2-1-B6-F1.allc.tsv.gz	779997	178788	76	19540065	685200	284957	66.8	18065120	0.00376741	0.81022	0.00451906	0.0244611	PH204	W12	H3	F	TRAD	71.4	1465197	5290	0	-37.4415	-43.2359	-3.37328	-75.7167	23	-37.4415	-43.2359	0	Monocyte
Monocyte-PH204W12H3-2-1-B6-F13	PH204W12H3_2-1-B6-F13.allc.tsv.gz	1915796	496995	74.1	49087380	1686495	758335	65.2	45092087	0.0050272	0.7974	0.00608595	0.0593293	PH204	W12	H3	F	TRAD	69.65	3602291	8151	0	-25.6535	-44.1383	-2.33415	-72.2478	23	-25.6535	-44.1383	0	Monocyte
Monocyte-PH204W12H3-2-1-B6-F14	PH204W12H3_2-1-B6-F14.allc.tsv.gz	1765337	451725	74.4	45251447	1548051	698366	65.2	41380750	0.00363416	0.78049	0.00469536	0.0543105	PH204	W12	H3	F	TRAD	69.8	3313388	9403	0	-22.147	-29.6896	0.249363	-71.4999	23	-22.147	-29.6896	0	Monocyte
Monocyte-PH204W12H3-2-1-B6-E13	PH204W12H3_2-1-B6-E13.allc.tsv.gz	1729774	455463	74	44301157	1529713	684126	65.4	40899076	0.00388148	0.791459	0.00492431	0.053821	PH204	W12	H3	F	TRAD	69.7	3259487	8200	0	-21.9409	-37.4824	-1.27452	-72.5676	23	-21.9409	-37.4824	0	Monocyte
Monocyte-PH204W12H3-2-1-B6-F2	PH204W12H3_2-1-B6-F2.allc.tsv.gz	1434830	360818	74.6	36631689	1255648	563620	65.3	33395056	0.00451918	0.79598	0.00533071	0.0440702	PH204	W12	H3	F	TRAD	69.95	2690478	6980	0	-13.6333	-45.4918	-3.54771	-70.8905	23	-13.6333	-45.4918	0	Monocyte
Monocyte-PH204W12H3-2-1-B6-E14	PH204W12H3_2-1-B6-E14.allc.tsv.gz	1743664	488459	73	44559428	1577810	678885	66	42304618	0.00370524	0.789377	0.00471036	0.0549412	PH204	W12	H3	F	TRAD	69.5	3321474	8413	0	-33.4679	-39.0939	-2.09059	-74.9003	23	-33.4679	-39.0939	0	Monocyte
Monocyte-PH204W12H3-2-1-B6-E1	PH204W12H3_2-1-B6-E1.allc.tsv.gz	1394671	357768	74.4	35640967	1222710	553731	65.2	32503709	0.00406525	0.794446	0.00474204	0.042943	PH204	W12	H3	F	TRAD	69.8	2617381	7238	0	-31.5403	-48.7939	-3.25813	-74.2137	23	-31.5403	-48.7939	0	Monocyte
Monocyte-PH204W0Pre-2-5-B11-E10	PH204W0Pre_2-5-B11-E10.allc.tsv.gz	1366064	348768	74.2	35008677	1224722	511651	66.5	32975332	0.00396055	0.775118	0.00505804	0.0437655	PH204	W0	Pre	F	TRAD	70.35	2590786	5283	12	-20.8317	-53.4161	-4.93155	-71.9207	23	-20.8317	-53.4161	12	Monocyte
Monocyte-PH204W0Pre-2-5-B11-E22	PH204W0Pre_2-5-B11-E22.allc.tsv.gz	1814893	459735	74.2	46432077	1610798	695824	65.9	43170359	0.00409153	0.78582	0.00500131	0.0573389	PH204	W0	Pre	F	TRAD	70.05	3425691	9167	0	-23.6686	-39.0714	-1.34242	-72.7025	23	-23.6686	-39.0714	0	Monocyte
Monocyte-PH204W0Pre-2-5-B11-E21	PH204W0Pre_2-5-B11-E21.allc.tsv.gz	1491644	387613	74.1	38074761	1321534	581406	65.7	35312160	0.00685162	0.79373	0.00922596	0.0470421	PH204	W0	Pre	F	TRAD	69.9	2813178	7190	0	-14.4285	-41.0901	-2.43349	-70.3053	23	-14.4285	-41.0901	0	Monocyte
Monocyte-PH204W0Pre-2-5-B11-F10	PH204W0Pre_2-5-B11-F10.allc.tsv.gz	2865730	721961	74.3	73496229	2538122	1099208	65.8	68221021	0.00517947	0.785034	0.0062841	0.0884463	PH204	W0	Pre	F	TRAD	70.05	5403852	11183	0	-18.2957	-36.1522	0.0942721	-71.1376	23	-18.2957	-36.1522	0	Monocyte
Monocyte-PH204W0Pre-2-5-B11-F22	PH204W0Pre_2-5-B11-F22.allc.tsv.gz	1744933	413608	75.3	44738878	1539868	647817	66.5	41257873	0.00413541	0.792035	0.00518593	0.055309	PH204	W0	Pre	F	TRAD	70.9	3284801	8392	0	-25.8014	-39.6102	-1.98333	-73.2583	23	-25.8014	-39.6102	0	Monocyte
Monocyte-PH204W0Pre-2-5-B11-E9	PH204W0Pre_2-5-B11-E9.allc.tsv.gz	1001202	233973	75.7	26001950	851974	402481	64.5	22878098	0.00438583	0.780547	0.00546163	0.0311434	PH204	W0	Pre	F	TRAD	70.1	1853176	5682	0	-26.1262	-51.4836	-3.67038	-71.3316	23	-26.1262	-51.4836	0	Monocyte
Monocyte-PH204W0Pre-2-5-B11-F21	PH204W0Pre_2-5-B11-F21.allc.tsv.gz	1457378	391327	73.6	37379899	1291181	581703	65.2	34579218	0.00431591	0.792464	0.00524014	0.0455323	PH204	W0	Pre	F	TRAD	69.4	2748559	7005	0	-24.3196	-50.0757	-3.82162	-72.0999	23	-24.3196	-50.0757	0	Monocyte
Monocyte-PH238W12Pre-2-6-F6-F23	PH238W12Pre_2-6-F6-F23.allc.tsv.gz	1995296	511424	74.2	51039949	1750891	790834	65.2	46788698	0.00387647	0.794765	0.00481138	0.0588944	PH238	W12	Pre	F	TRAD	69.7	3746187	8506	0	-27.5582	-42.9732	-16.2239	-34.7076	11	-27.5582	-42.9732	0	Monocyte
Monocyte-PH238W12Pre-2-6-F6-E12	PH238W12Pre_2-6-F6-E12.allc.tsv.gz	1809089	481098	73.6	46138179	1610663	709819	65.6	42926557	0.00401708	0.799121	0.00501995	0.0542301	PH238	W12	Pre	F	TRAD	69.6	3419752	8161	0	-16.3147	-35.6406	-13.2531	-35.2737	11	-16.3147	-35.6406	0	Monocyte
Monocyte-PH238W12Pre-2-6-F6-F11	PH238W12Pre_2-6-F6-F11.allc.tsv.gz	1393069	349431	74.6	35740307	1202824	565670	64.4	32092980	0.00381646	0.784129	0.00482697	0.0415306	PH238	W12	Pre	F	TRAD	69.5	2595893	7249	0	-17.8775	-48.048	-16.1405	-35.8463	11	-17.8775	-48.048	0	Monocyte
Monocyte-PH238W12Pre-2-6-F6-E24	PH238W12Pre_2-6-F6-E24.allc.tsv.gz	1473543	399248	73.4	37557199	1278713	621353	63.7	33961042	0.00452026	0.787072	0.00568942	0.0434373	PH238	W12	Pre	F	TRAD	68.55	2752256	8037	0	-21.9816	-33.4993	-14.6086	-33.8603	11	-21.9816	-33.4993	0	Monocyte
Monocyte-PH238W12Pre-2-6-F6-E11	PH238W12Pre_2-6-F6-E11.allc.tsv.gz	1599286	432633	73.3	40868683	1401469	659578	64.2	37484253	0.00381204	0.789786	0.00478635	0.0476816	PH238	W12	Pre	F	TRAD	68.75	3000755	8104	0	-29.1401	-41.2721	-16.8258	-34.6538	11	-29.1401	-41.2721	0	Monocyte
Monocyte-PH238W12Pre-2-6-F6-E23	PH238W12Pre_2-6-F6-E23.allc.tsv.gz	3057193	630387	77.2	78508045	2602409	1143938	65.7	69202555	0.00393641	0.797964	0.00487247	0.0866927	PH238	W12	Pre	F	TRAD	71.45	5659602	9989	0	-7.59202	-36.4702	-12.2575	-36.225	11	-7.59202	-36.4702	0	Monocyte
Monocyte-PH238W12Pre-2-6-F6-F12	PH238W12Pre_2-6-F6-F12.allc.tsv.gz	1483478	399724	73.2	37899563	1312887	598241	64.8	35103726	0.00373484	0.785916	0.00480341	0.0448924	PH238	W12	Pre	F	TRAD	69	2796365	8017	0	-16.373	-35.5354	-13.5876	-35.2054	11	-16.373	-35.5354	0	Monocyte
Monocyte-PH238W12Pre-2-6-F6-F24	PH238W12Pre_2-6-F6-F24.allc.tsv.gz	1731540	473845	73.3	44056304	1509841	726335	63.9	40031394	0.00564082	0.790077	0.00702994	0.0512038	PH238	W12	Pre	F	TRAD	68.6	3241381	8479	0	-22.743	-32.5667	-14.4854	-33.5321	11	-22.743	-32.5667	0	Monocyte
Monocyte-PH204W0Pre-2-6-B11-F12	PH204W0Pre_2-6-B11-F12.allc.tsv.gz	1588182	398849	74.4	40733974	1428490	583557	66.9	38581429	0.00404192	0.7863	0.00502432	0.0510489	PH204	W0	Pre	F	TRAD	70.65	3016672	7935	0	-29.156	-46.5343	-2.59219	-73.7129	23	-29.156	-46.5343	0	Monocyte
Monocyte-PH204W0Pre-2-6-B11-E12	PH204W0Pre_2-6-B11-E12.allc.tsv.gz	1575541	395428	74.5	40567287	1397291	599734	66.1	37630599	0.00430547	0.784185	0.00532647	0.0500835	PH204	W0	Pre	F	TRAD	70.3	2972832	8004	0	-33.5185	-42.8676	-2.75999	-75.032	23	-33.5185	-42.8676	0	Monocyte
Monocyte-PH204W0Pre-2-6-B11-E11	PH204W0Pre_2-6-B11-E11.allc.tsv.gz	1442849	374974	74	37115369	1273193	568645	65.3	34275249	0.00434446	0.791125	0.00531981	0.0458452	PH204	W0	Pre	F	TRAD	69.65	2716042	6947	0	-20.4526	-37.0764	-1.23267	-72.0212	23	-20.4526	-37.0764	0	Monocyte
Monocyte-PH204W0Pre-2-6-B11-F24	PH204W0Pre_2-6-B11-F24.allc.tsv.gz	2063590	476782	75.8	52970459	1826550	747733	67.1	48995297	0.00428767	0.784703	0.00521083	0.0657424	PH204	W0	Pre	F	TRAD	71.45	3890140	9536	0	-22.9811	-37.9894	-1.10435	-72.5125	23	-22.9811	-37.9894	0	Monocyte
Monocyte-PH204W0Pre-2-6-B11-F11	PH204W0Pre_2-6-B11-F11.allc.tsv.gz	1142854	274458	75.3	29456463	994668	442254	65.6	26678816	0.00419606	0.780807	0.00523689	0.0363725	PH204	W0	Pre	F	TRAD	70.45	2137522	6680	0	-25.1604	-42.6022	-2.76505	-73.6689	23	-25.1604	-42.6022	0	Monocyte
Monocyte-PH204W0Pre-2-6-B11-F23	PH204W0Pre_2-6-B11-F23.allc.tsv.gz	4099540	923629	76.1	104809347	3647534	1441052	67.7	97538032	0.00420854	0.804188	0.00519788	0.125326	PH204	W0	Pre	F	TRAD	71.9	7747074	9610	11	-1.59375	-33.6439	1.69986	-68.7696	19	-1.59375	-33.6439	11	NKCell
Monocyte-PH204W0Pre-2-6-B11-E24	PH204W0Pre_2-6-B11-E24.allc.tsv.gz	1762504	410414	75.7	45466809	1535373	668092	65.9	41157394	0.00499781	0.785237	0.00601212	0.0550499	PH204	W0	Pre	F	TRAD	70.8	3297877	8702	0	-19.6779	-41.5754	-1.79067	-71.0124	23	-19.6779	-41.5754	0	Monocyte
Monocyte-PH204W0Pre-2-6-B11-E23	PH204W0Pre_2-6-B11-E23.allc.tsv.gz	1808112	356432	77.8	46890680	1572582	623757	67.7	42349077	0.0044182	0.777274	0.00536678	0.0575082	PH204	W0	Pre	F	TRAD	72.75	3380694	9298	0	-25.7226	-42.0492	-1.99529	-72.7904	23	-25.7226	-42.0492	0	Monocyte
Monocyte-PH238W12H3-2-2-H6-E16	PH238W12H3_2-2-H6-E16.allc.tsv.gz	997347	213040	76.8	25621526	841188	389003	64.8	22349189	0.00348133	0.780246	0.00457566	0.0319813	PH238	W12	H3	F	TRAD	70.8	1838535	6752	0	-23.0245	-26.0729	-13.7371	-32.6607	11	-23.0245	-26.0729	0	Monocyte
Monocyte-PH238W12H3-2-2-H6-E4	PH238W12H3_2-2-H6-E4.allc.tsv.gz	1320728	311095	75.5	33480459	1173931	479334	67.1	30795234	0.00391865	0.806514	0.00491005	0.0431046	PH238	W12	H3	F	TRAD	71.3	2494659	6779	0	-18.383	-43.2229	-14.3824	-35.3496	11	-18.383	-43.2229	0	Monocyte
Monocyte-PH238W12H3-2-2-H6-F15	PH238W12H3_2-2-H6-F15.allc.tsv.gz	1484589	384353	74	37837073	1293999	601149	64.5	34575848	0.00346859	0.782314	0.0043679	0.0479359	PH238	W12	H3	F	TRAD	69.25	2778588	8391	0	-29.8902	-35.9316	-16.4119	-32.9455	11	-29.8902	-35.9316	0	Monocyte
Monocyte-PH238W12H3-2-2-H6-F4	PH238W12H3_2-2-H6-F4.allc.tsv.gz	1017551	228699	76.3	26044387	868139	397254	65.1	22896465	0.00381673	0.784186	0.00480499	0.0323111	PH238	W12	H3	F	TRAD	70.7	1885690	6975	0	-15.4206	-28.4347	-14.1551	-31.3438	11	-15.4206	-28.4347	0	Monocyte
Monocyte-PH238W12H3-2-2-H6-F3	PH238W12H3_2-2-H6-F3.allc.tsv.gz	1311092	308697	75.5	33254089	1163630	478199	67	30513555	0.00376644	0.795141	0.00471856	0.0432395	PH238	W12	H3	F	TRAD	71.25	2474722	7787	0	-15.8206	-30.4952	-13.3215	-33.5582	11	-15.8206	-30.4952	0	Monocyte
Monocyte-PH238W12H3-2-2-H6-E15	PH238W12H3_2-2-H6-E15.allc.tsv.gz	1347892	335836	74.6	34513495	1138745	571868	63	30333738	0.00370414	0.797855	0.00488356	0.0424813	PH238	W12	H3	F	TRAD	68.8	2486637	6322	0	-22.0534	-46.4878	-15.5371	-35.9344	11	-22.0534	-46.4878	0	Monocyte
Monocyte-PH238W12H3-2-2-H6-E3	PH238W12H3_2-2-H6-E3.allc.tsv.gz	1532107	388607	74.5	38644453	1365402	578434	66.4	35777204	0.00361313	0.810332	0.00451352	0.0493857	PH238	W12	H3	F	TRAD	70.45	2897509	8005	0	-26.3056	-47.0191	-17.3636	-34.7159	11	-26.3056	-47.0191	0	Monocyte
Monocyte-PH238W12H3-2-2-H6-F16	PH238W12H3_2-2-H6-F16.allc.tsv.gz	1575645	412648	73.8	40026694	1398560	615828	65.5	37380663	0.00344282	0.804685	0.00444467	0.0514781	PH238	W12	H3	F	TRAD	69.65	2974205	6754	0	-11.2269	-42.2101	-13.0293	-36.5966	11	-11.2269	-42.2101	0	Monocyte
Monocyte-PH238W12Pre-2-1-F6-E14	PH238W12Pre_2-1-F6-E14.allc.tsv.gz	1811298	517057	72.5	46138368	1615759	743468	64.7	43173684	0.00397566	0.787247	0.0049749	0.0553652	PH238	W12	Pre	F	TRAD	68.6	3427057	9212	0	-22.4469	-33.1695	-14.7197	-33.2474	11	-22.4469	-33.1695	0	Monocyte
Monocyte-PH238W12Pre-2-1-F6-E2	PH238W12Pre_2-1-F6-E2.allc.tsv.gz	2992650	716650	75.1	75899663	2651876	1107692	66.6	70561920	0.0038749	0.801665	0.00481382	0.0890037	PH238	W12	Pre	F	TRAD	70.85	5644526	9978	0	-5.16751	-35.3929	-13.588	-35.5245	11	-5.16751	-35.3929	0	Monocyte
Monocyte-PH238W12Pre-2-1-F6-E13	PH238W12Pre_2-1-F6-E13.allc.tsv.gz	1807844	479113	73.7	46292235	1576451	743952	64.2	42158205	0.00374882	0.788493	0.00479288	0.0546278	PH238	W12	Pre	F	TRAD	68.95	3384295	8671	0	-13.6157	-32.3343	-12.8216	-35.4568	11	-13.6157	-32.3343	0	Monocyte
Monocyte-PH238W12Pre-2-1-F6-F13	PH238W12Pre_2-1-F6-F13.allc.tsv.gz	1747713	442686	74.2	44720787	1500406	724926	63.7	40030058	0.00368592	0.796081	0.00470962	0.0524505	PH238	W12	Pre	F	TRAD	68.95	3248119	7597	0	-14.2562	-44.1612	-14.5839	-36.2015	11	-14.2562	-44.1612	0	Monocyte
Monocyte-PH238W12Pre-2-1-F6-F14	PH238W12Pre_2-1-F6-F14.allc.tsv.gz	1569005	447538	72.6	40164225	1360642	685016	62.9	36296654	0.00384826	0.775123	0.00496494	0.0468826	PH238	W12	Pre	F	TRAD	67.75	2929647	5975	12	-18.8823	-53.6469	-17.0432	-38.0516	11	-18.8823	-53.6469	12	Monocyte
Monocyte-PH238W12Pre-2-1-F6-F1	PH238W12Pre_2-1-F6-F1.allc.tsv.gz	636964	155114	75.2	15947060	543415	260001	64.1	14230327	0.0048651	0.809347	0.00562866	0.0189626	PH238	W12	Pre	F	TRAD	69.65	1180379	4347	0	-36.5367	-40.9904	-17.4377	-32.1151	11	-36.5367	-40.9904	0	Monocyte
Monocyte-PH238W12Pre-2-1-F6-E1	PH238W12Pre_2-1-F6-E1.allc.tsv.gz	1385502	331442	75.4	35221590	1204604	536209	65.5	31896214	0.00333156	0.799819	0.00426585	0.0419434	PH238	W12	Pre	F	TRAD	70.45	2590106	6855	0	-26.2977	-48.8621	-16.2376	-35.826	11	-26.2977	-48.8621	0	Monocyte
Monocyte-PH238W12Pre-2-1-F6-F2	PH238W12Pre_2-1-F6-F2.allc.tsv.gz	2808142	641037	75.8	71677169	2393926	1110665	64.6	63412036	0.00405268	0.791005	0.0049719	0.0814198	PH238	W12	Pre	F	TRAD	70.2	5202068	10923	0	-5.36336	-35.038	-13.3612	-34.9787	11	-5.36336	-35.038	0	Monocyte
Monocyte-PH204W16Rst-2-2-D6-E15	PH204W16Rst_2-2-D6-E15.allc.tsv.gz	1285844	312001	75	33029415	1109394	512513	64.7	29613067	0.00551534	0.781917	0.00644784	0.0419855	PH204	W16	Rst	F	TRAD	69.85	2395238	7571	0	-26.584	-34.1104	-0.800338	-73.3697	23	-26.584	-34.1104	0	Monocyte
Monocyte-PH204W16Rst-2-2-D6-E4	PH204W16Rst_2-2-D6-E4.allc.tsv.gz	1185828	291422	74.8	30222592	1049410	447440	66.2	27994854	0.00373846	0.793426	0.0048587	0.0394752	PH204	W16	Rst	F	TRAD	70.5	2235238	6533	0	-32.8226	-40.8099	-2.19936	-74.8011	23	-32.8226	-40.8099	0	Monocyte
Monocyte-PH204W16Rst-2-2-D6-E3	PH204W16Rst_2-2-D6-E3.allc.tsv.gz	1118118	287646	74.2	28522081	985799	438713	65.4	26267097	0.00336183	0.792021	0.00438537	0.0371085	PH204	W16	Rst	F	TRAD	69.8	2103917	6228	0	-33.6702	-46.7101	-3.54887	-75.0097	23	-33.6702	-46.7101	0	Monocyte
Monocyte-PH204W16Rst-2-2-D6-E16	PH204W16Rst_2-2-D6-E16.allc.tsv.gz	2648700	562599	76.9	68295638	2269363	991302	65.9	60807180	0.00418284	0.73619	0.00507226	0.0832682	PH204	W16	Rst	F	TRAD	71.4	4918063	10883	5	4.28447	-4.32916	-2.70749	-6.10962	2	4.28447	-4.32916	5	TcMem
Monocyte-PH204W16Rst-2-2-D6-F15	PH204W16Rst_2-2-D6-F15.allc.tsv.gz	1375729	339254	74.8	35226707	1210011	528246	65.8	32463919	0.00393418	0.795444	0.00489805	0.0448882	PH204	W16	Rst	F	TRAD	70.3	2585740	6810	0	-25.8453	-47.2794	-2.82641	-72.5885	23	-25.8453	-47.2794	0	Monocyte
Monocyte-PH204W16Rst-2-2-D6-F4	PH204W16Rst_2-2-D6-F4.allc.tsv.gz	1009608	245646	75.1	26077801	863207	411474	64.2	23053925	0.00366569	0.78445	0.00457307	0.0329797	PH204	W16	Rst	F	TRAD	69.65	1872815	5939	0	-37.5616	-43.6503	-3.36014	-75.7623	23	-37.5616	-43.6503	0	Monocyte
Monocyte-PH204W16Rst-2-2-D6-F16	PH204W16Rst_2-2-D6-F16.allc.tsv.gz	1384790	365401	73.7	35362948	1239384	533275	65.9	33258324	0.00451168	0.711395	0.00550872	0.0461954	PH204	W16	Rst	F	TRAD	69.8	2624174	6796	3	20.2683	-56.217	28.2288	-43.176	19	20.2683	-56.217	3	NKCell
Monocyte-PH204W0H3-2-2-J11-E3	PH204W0H3_2-2-J11-E3.allc.tsv.gz	1795570	444888	74.8	45600900	1611191	656458	67.1	42864496	0.00323812	0.787773	0.0040537	0.0563347	PH204	W0	H3	F	TRAD	70.95	3406761	8817	0	-27.1761	-39.9345	-2.85154	-74.4318	23	-27.1761	-39.9345	0	Monocyte
Monocyte-PH204W0H3-2-2-J11-F3	PH204W0H3_2-2-J11-F3.allc.tsv.gz	1583620	421888	73.7	40358837	1418621	610998	66	38002405	0.00354168	0.792454	0.00428958	0.0494718	PH204	W0	H3	F	TRAD	69.85	3002241	7974	0	-29.0156	-38.2499	-2.56214	-74.4046	23	-29.0156	-38.2499	0	Monocyte
Monocyte-PH204W0H3-2-2-J11-E16	PH204W0H3_2-2-J11-E16.allc.tsv.gz	1771910	402032	76.1	45477915	1562268	639771	67.1	41696251	0.00373514	0.806092	0.00452747	0.0550771	PH204	W0	H3	F	TRAD	71.6	3334178	7652	0	-20.4965	-45.5284	-2.81791	-71.9282	23	-20.4965	-45.5284	0	Monocyte
Monocyte-PH204W0H3-2-2-J11-E4	PH204W0H3_2-2-J11-E4.allc.tsv.gz	1684229	428082	74.5	43016106	1509200	628737	66.7	40278698	0.00335095	0.781579	0.00415328	0.0534802	PH204	W0	H3	F	TRAD	70.6	3193429	9197	0	-23.7704	-26.8821	0.340153	-72.7711	23	-23.7704	-26.8821	0	Monocyte
Monocyte-PH204W0H3-2-2-J11-F4	PH204W0H3_2-2-J11-F4.allc.tsv.gz	1482490	373523	74.7	38139744	1287539	593450	64.9	34261169	0.00300979	0.779594	0.00393756	0.0468576	PH204	W0	H3	F	TRAD	69.8	2770029	7938	0	-15.4877	-41.9113	-2.28581	-70.7623	23	-15.4877	-41.9113	0	Monocyte
Monocyte-PH204W0H3-2-2-J11-F15	PH204W0H3_2-2-J11-F15.allc.tsv.gz	1564271	429538	73.2	39959501	1392684	625059	65.2	37330400	0.0101743	0.786259	0.0135383	0.0486882	PH204	W0	H3	F	TRAD	69.2	2956955	8259	0	-34.9864	-39.8734	-2.5142	-75.376	23	-34.9864	-39.8734	0	Monocyte
Monocyte-PH204W0H3-2-2-J11-E15	PH204W0H3_2-2-J11-E15.allc.tsv.gz	1586765	380791	75.3	40732762	1383886	611305	65.6	36988575	0.00443544	0.805347	0.00540647	0.0490486	PH204	W0	H3	F	TRAD	70.45	2970651	6323	0	-11.9551	-41.3037	-1.9394	-69.8602	23	-11.9551	-41.3037	0	Monocyte
Monocyte-PH238W12H3-2-6-H6-F12	PH238W12H3_2-6-H6-F12.allc.tsv.gz	1201229	333006	72.9	30615277	1050087	507594	63.7	28110232	0.00335068	0.800729	0.00424287	0.0390746	PH238	W12	H3	F	TRAD	68.3	2251316	5636	0	-21.5571	-49.3101	-16.6544	-36.5923	11	-21.5571	-49.3101	0	Monocyte
Monocyte-PH238W12H3-2-6-H6-E11	PH238W12H3_2-6-H6-E11.allc.tsv.gz	1060143	291789	73.1	27059640	905136	468068	62.4	24041563	0.00315372	0.79135	0.00418293	0.0346712	PH238	W12	H3	F	TRAD	67.75	1965279	5774	0	-16.8467	-44.5927	-14.9081	-35.6689	11	-16.8467	-44.5927	0	Monocyte
Monocyte-PH238W12H3-2-6-H6-E24	PH238W12H3_2-6-H6-E24.allc.tsv.gz	1273724	328089	74.2	32492767	1099917	524711	64.1	29231066	0.0054625	0.7921	0.00661099	0.0405445	PH238	W12	H3	F	TRAD	69.15	2373641	6886	0	-14.1731	-47.7584	-15.1646	-35.6808	11	-14.1731	-47.7584	0	Monocyte
Monocyte-PH238W12H3-2-6-H6-E23	PH238W12H3_2-6-H6-E23.allc.tsv.gz	1493625	333252	76.3	38437037	1268970	586267	64.8	33840512	0.00373267	0.778708	0.00466878	0.0474284	PH238	W12	H3	F	TRAD	70.55	2762595	8386	0	-32.1217	-42.454	-17.3708	-33.8971	11	-32.1217	-42.454	0	Monocyte
Monocyte-PH238W12H3-2-6-H6-F24	PH238W12H3_2-6-H6-F24.allc.tsv.gz	1512800	445585	72.2	38676165	1305620	681361	62.3	34709380	0.00397655	0.799474	0.00479142	0.0485829	PH238	W12	H3	F	TRAD	67.25	2818420	6954	0	-19.7474	-43.8706	-14.3026	-35.7148	11	-19.7474	-43.8706	0	Monocyte
Monocyte-PH238W12H3-2-6-H6-F11	PH238W12H3_2-6-H6-F11.allc.tsv.gz	899669	210212	75.5	23234999	759717	368691	63.8	20343722	0.00337634	0.773956	0.00438989	0.0289196	PH238	W12	H3	F	TRAD	69.65	1659386	3638	12	-20.7622	-54.4921	-17.5096	-37.9846	11	-20.7622	-54.4921	12	Monocyte
Monocyte-PH238W12H3-2-6-H6-F23	PH238W12H3_2-6-H6-F23.allc.tsv.gz	1337149	360469	73.5	34297049	1153341	568247	63.4	30830352	0.00389066	0.801558	0.00477841	0.0428601	PH238	W12	H3	F	TRAD	68.45	2490490	6179	0	-22.087	-48.1385	-16.4146	-35.9322	11	-22.087	-48.1385	0	Monocyte
Monocyte-PH238W12H3-2-6-H6-E12	PH238W12H3_2-6-H6-E12.allc.tsv.gz	1045319	285252	73.2	26769891	896399	455760	62.8	23832551	0.00419762	0.777509	0.00536215	0.0340763	PH238	W12	H3	F	TRAD	68	1941718	7391	0	-39.2087	-40.2789	-17.0493	-32.6583	11	-39.2087	-40.2789	0	Monocyte
Monocyte-PH204W0H3-2-6-J11-F24	PH204W0H3_2-6-J11-F24.allc.tsv.gz	1856044	461013	74.9	47221835	1653012	691755	66.7	43942814	0.00416399	0.785713	0.00529737	0.059536	PH204	W0	H3	F	TRAD	70.8	3509056	9476	0	-15.9734	-33.2784	-0.51937	-71.4627	23	-15.9734	-33.2784	0	Monocyte
Monocyte-PH204W0H3-2-6-J11-F12	PH204W0H3_2-6-J11-F12.allc.tsv.gz	1410932	368161	74	35925178	1288457	509313	67.6	34523916	0.00373525	0.790613	0.00456728	0.0453542	PH204	W0	H3	F	TRAD	70.8	2699389	7680	0	-31.9886	-43.2633	-3.01972	-74.8794	23	-31.9886	-43.2633	0	Monocyte
Monocyte-PH204W0H3-2-6-J11-E12	PH204W0H3_2-6-J11-E12.allc.tsv.gz	1293493	337927	74	33157372	1135502	517840	65	30296888	0.00295621	0.781204	0.00390507	0.0411356	PH204	W0	H3	F	TRAD	69.5	2428995	7695	0	-35.0384	-39.3993	-2.37328	-75.3475	23	-35.0384	-39.3993	0	Monocyte
Monocyte-PH204W0H3-2-6-J11-E23	PH204W0H3_2-6-J11-E23.allc.tsv.gz	1150150	253038	76.6	29636392	983523	441329	65.5	26123822	0.00257686	0.773798	0.00360703	0.0374476	PH204	W0	H3	F	TRAD	71.05	2133673	4862	12	-20.974	-54.3121	-5.5028	-72.0299	23	-20.974	-54.3121	12	Monocyte
Monocyte-PH204W0H3-2-6-J11-E11	PH204W0H3_2-6-J11-E11.allc.tsv.gz	1502554	371646	74.8	38401294	1339016	559154	66.6	35886851	0.00363648	0.787801	0.00440081	0.0474408	PH204	W0	H3	F	TRAD	70.7	2841570	8143	0	-14.2558	-30.4102	-1.61508	-69.9608	23	-14.2558	-30.4102	0	Monocyte
Monocyte-PH204W0H3-2-6-J11-F23	PH204W0H3_2-6-J11-F23.allc.tsv.gz	1732885	443006	74.5	44244627	1527354	676252	65.6	40729743	0.00339534	0.79516	0.00421431	0.0545534	PH204	W0	H3	F	TRAD	70.05	3260239	7942	0	-20.3196	-37.389	-1.01113	-71.7855	23	-20.3196	-37.389	0	Monocyte
Monocyte-PH204W0H3-2-6-J11-E24	PH204W0H3_2-6-J11-E24.allc.tsv.gz	1562297	394986	74.6	39940841	1370328	612763	65.5	36483547	0.0105312	0.792333	0.0131811	0.048675	PH204	W0	H3	F	TRAD	70.05	2932625	7834	0	-36.16	-39.5816	-3.00328	-75.6535	23	-36.16	-39.5816	0	Monocyte
Monocyte-PH204W0H3-2-6-J11-F11	PH204W0H3_2-6-J11-F11.allc.tsv.gz	1061993	253043	75.4	27382356	919052	414969	65.3	24584157	0.00322299	0.781543	0.00422435	0.0337005	PH204	W0	H3	F	TRAD	70.35	1981045	6224	0	-28.3678	-49.5284	-4.00814	-74.1179	23	-28.3678	-49.5284	0	Monocyte
Monocyte-PH204W12H3-2-5-B6-F10	PH204W12H3_2-5-B6-F10.allc.tsv.gz	1860695	500722	73.5	47598239	1653650	738234	65.3	44397877	0.00373035	0.789161	0.00462169	0.0573116	PH204	W12	H3	F	TRAD	69.4	3514345	8299	0	-22.5034	-38.6784	-1.62512	-72.6625	23	-22.5034	-38.6784	0	Monocyte
Monocyte-PH204W12H3-2-5-B6-F9	PH204W12H3_2-5-B6-F9.allc.tsv.gz	1600551	415464	74.1	40969869	1401717	642305	64.9	37406759	0.00378976	0.796604	0.00476904	0.0491338	PH204	W12	H3	F	TRAD	69.5	3002268	7280	0	-20.9947	-38.7753	-1.57389	-72.1923	23	-20.9947	-38.7753	0	Monocyte
Monocyte-PH204W12H3-2-5-B6-E21	PH204W12H3_2-5-B6-E21.allc.tsv.gz	1738702	456008	74	44385264	1539665	683175	65.5	41033547	0.00982056	0.798637	0.0127549	0.0533286	PH204	W12	H3	F	TRAD	69.75	3278367	7685	0	-22.6039	-43.0944	-3.3567	-72.7522	23	-22.6039	-43.0944	0	Monocyte
Monocyte-PH204W12H3-2-5-B6-E9	PH204W12H3_2-5-B6-E9.allc.tsv.gz	3195794	646460	77.6	82708095	2743154	1157419	66.6	73472627	0.00338603	0.788404	0.00421165	0.0952387	PH204	W12	H3	F	TRAD	72.1	5938948	9500	0	-18.5287	-43.3961	-2.64584	-71.1059	23	-18.5287	-43.3961	0	Monocyte
Monocyte-PH204W12H3-2-5-B6-E10	PH204W12H3_2-5-B6-E10.allc.tsv.gz	1748288	486091	73.1	44523419	1571738	689246	65.7	42141133	0.00376147	0.789038	0.0046003	0.0536142	PH204	W12	H3	F	TRAD	69.4	3320026	8290	0	-30.2785	-34.7813	-1.5612	-74.131	23	-30.2785	-34.7813	0	Monocyte
Monocyte-PH204W12H3-2-5-B6-F22	PH204W12H3_2-5-B6-F22.allc.tsv.gz	2210966	548992	74.7	56394928	1969632	825394	66.6	52633836	0.00573775	0.804717	0.00717328	0.0688683	PH204	W12	H3	F	TRAD	70.65	4180598	7902	0	-12.1844	-41.8567	-1.97457	-69.6795	23	-12.1844	-41.8567	0	Monocyte
Monocyte-PH204W12H3-2-5-B6-F21	PH204W12H3_2-5-B6-F21.allc.tsv.gz	1692253	471576	73.1	43187192	1506932	684145	65.1	40165806	0.00477443	0.784607	0.00561027	0.0515606	PH204	W12	H3	F	TRAD	69.1	3199185	9194	0	-35.52	-38.2629	-2.5503	-75.7237	23	-35.52	-38.2629	0	Monocyte
Monocyte-PH204W12H3-2-5-B6-E22	PH204W12H3_2-5-B6-E22.allc.tsv.gz	2132867	514917	75.1	54466109	1893709	787808	66.7	50528521	0.00843164	0.793592	0.0106535	0.065114	PH204	W12	H3	F	TRAD	70.9	4026576	8657	0	-23.8597	-40.3955	-1.75699	-72.1456	23	-23.8597	-40.3955	0	Monocyte
Monocyte-PH238W16Rst-2-2-D8-E16	PH238W16Rst_2-2-D8-E16.allc.tsv.gz	1832465	417316	76	47190939	1536654	750404	63.7	41007558	0.00361131	0.787489	0.00472842	0.0482256	PH238	W16	Rst	F	TRAD	69.85	3369119	7715	0	-16.6087	-40.9131	-14.2744	-35.1259	11	-16.6087	-40.9131	0	Monocyte
Monocyte-PH238W16Rst-2-2-D8-F15	PH238W16Rst_2-2-D8-F15.allc.tsv.gz	1580464	433268	73.3	40317750	1387035	653681	64.3	37059058	0.0036089	0.77257	0.00452283	0.0429523	PH238	W16	Rst	F	TRAD	68.8	2967499	5278	12	-20.6778	-53.6908	-17.3388	-37.8771	11	-20.6778	-53.6908	12	Monocyte
Monocyte-PH238W16Rst-2-2-D8-F4	PH238W16Rst_2-2-D8-F4.allc.tsv.gz	1493815	339580	76.1	38477096	1255756	607675	63.9	33404194	0.00345771	0.772203	0.00442636	0.0402383	PH238	W16	Rst	F	TRAD	70	2749571	4410	12	-19.6555	-54.1489	-17.3046	-38.107	11	-19.6555	-54.1489	12	Monocyte
Monocyte-PH238W16Rst-2-2-D8-E4	PH238W16Rst_2-2-D8-E4.allc.tsv.gz	611252	176278	72.8	15642682	535202	262712	63.8	14341446	0.00363537	0.768395	0.00449329	0.016299	PH238	W16	Rst	F	TRAD	68.3	1146454	1731	12	-21.9621	-54.2703	-17.7015	-37.7782	11	-21.9621	-54.2703	12	Monocyte
Monocyte-PH238W16Rst-2-2-D8-F3	PH238W16Rst_2-2-D8-F3.allc.tsv.gz	1834017	449995	74.8	46677242	1598411	718380	65.2	42610624	0.00340852	0.789889	0.00437732	0.050089	PH238	W16	Rst	F	TRAD	70	3432428	7836	0	-12.2462	-38.4471	-13.1141	-35.4773	11	-12.2462	-38.4471	0	Monocyte
Monocyte-PH238W16Rst-2-2-D8-E3	PH238W16Rst_2-2-D8-E3.allc.tsv.gz	1460433	408143	73	37236207	1269567	624794	63.4	33836260	0.00403728	0.773228	0.00480712	0.0392894	PH238	W16	Rst	F	TRAD	68.2	2730000	4830	12	-20.0666	-53.6373	-17.2746	-37.9091	11	-20.0666	-53.6373	12	Monocyte
Monocyte-PH238W16Rst-2-2-D8-F16	PH238W16Rst_2-2-D8-F16.allc.tsv.gz	1937531	542988	72.8	49514823	1706055	807380	64.1	45783596	0.00389977	0.78461	0.00489767	0.0527648	PH238	W16	Rst	F	TRAD	68.45	3643586	8644	0	-33.2402	-37.4107	-16.9102	-33.043	11	-33.2402	-37.4107	0	Monocyte
Monocyte-PH238W16Rst-2-2-D8-E15	PH238W16Rst_2-2-D8-E15.allc.tsv.gz	1910531	448296	75.6	48910373	1623278	772781	64.2	43162070	0.00414456	0.778604	0.00512051	0.0512623	PH238	W16	Rst	F	TRAD	69.9	3533809	9301	0	-20.336	-31.7322	-13.3248	-33.1038	11	-20.336	-31.7322	0	Monocyte
Monocyte-PH204W12Pre-2-5-J2-F10	PH204W12Pre_2-5-J2-F10.allc.tsv.gz	1247972	337927	73.5	31711551	1123779	479484	66.2	30071470	0.00410686	0.795599	0.00510056	0.0426012	PH204	W12	Pre	F	TRAD	69.85	2371751	7575	0	-16.4392	-26.9668	-1.92027	-70.7912	23	-16.4392	-26.9668	0	Monocyte
Monocyte-PH204W12Pre-2-5-J2-E9	PH204W12Pre_2-5-J2-E9.allc.tsv.gz	1111087	243076	76.6	28854406	939123	436500	64.8	25169963	0.00426236	0.771829	0.00525096	0.0372516	PH204	W12	Pre	F	TRAD	70.7	2050210	4478	12	-20.8441	-54.3572	-5.59818	-72.0062	23	-20.8441	-54.3572	12	Monocyte
Monocyte-PH204W12Pre-2-5-J2-E10	PH204W12Pre_2-5-J2-E10.allc.tsv.gz	1348068	395570	72.2	34276656	1216623	546964	65.2	32569443	0.00398164	0.80135	0.00499111	0.0455461	PH204	W12	Pre	F	TRAD	68.7	2564691	6986	0	-11.8013	-38.3314	-1.50305	-70.3247	23	-11.8013	-38.3314	0	Monocyte
Monocyte-PH204W12Pre-2-5-J2-F9	PH204W12Pre_2-5-J2-F9.allc.tsv.gz	1326843	329333	74.7	34131056	1157236	522396	65.1	31048625	0.00588911	0.794831	0.00648794	0.0445834	PH204	W12	Pre	F	TRAD	69.9	2484079	7305	0	-35.2656	-40.1313	-2.10652	-74.9504	23	-35.2656	-40.1313	0	Monocyte
Monocyte-PH204W12Pre-2-5-J2-F21	PH204W12Pre_2-5-J2-F21.allc.tsv.gz	1275676	348660	73.3	32512246	1137008	508475	65.4	30319406	0.00412951	0.790984	0.0050128	0.0430397	PH204	W12	Pre	F	TRAD	69.35	2412684	7745	0	-20.9029	-26.4083	0.489903	-72.5862	23	-20.9029	-26.4083	0	Monocyte
Monocyte-PH204W12Pre-2-5-J2-E22	PH204W12Pre_2-5-J2-E22.allc.tsv.gz	1111462	285235	74.1	28502812	966493	451629	64.4	25869907	0.00429857	0.796441	0.00521054	0.0372475	PH204	W12	Pre	F	TRAD	69.25	2077955	6500	0	-16.6328	-50.5823	-3.61021	-71.0814	23	-16.6328	-50.5823	0	Monocyte
Monocyte-PH204W12Pre-2-5-J2-F22	PH204W12Pre_2-5-J2-F22.allc.tsv.gz	1366624	395047	72.4	35035987	1185864	600387	62.9	31696275	0.00605373	0.795516	0.00767931	0.0457179	PH204	W12	Pre	F	TRAD	67.65	2552488	7334	0	-28.3774	-32.5866	-2.0532	-73.1823	23	-28.3774	-32.5866	0	Monocyte
Monocyte-PH204W12Pre-2-5-J2-E21	PH204W12Pre_2-5-J2-E21.allc.tsv.gz	1246981	308469	74.6	31932233	1089452	488945	65.2	29164340	0.00684297	0.796741	0.00928756	0.0423135	PH204	W12	Pre	F	TRAD	69.9	2336433	6765	0	-11.656	-37.7156	-1.68765	-69.3917	23	-11.656	-37.7156	0	Monocyte
Monocyte-PH204W12H3-2-4-B6-F19	PH204W12H3_2-4-B6-F19.allc.tsv.gz	1734334	458101	73.8	44517551	1515233	708437	64.4	40467904	0.00577429	0.795274	0.00647753	0.0538523	PH204	W12	H3	F	TRAD	69.1	3249567	7936	0	-25.8915	-41.2399	-3.12786	-73.3943	23	-25.8915	-41.2399	0	Monocyte
Monocyte-PH204W12H3-2-4-B6-E8	PH204W12H3_2-4-B6-E8.allc.tsv.gz	1608355	441684	73.3	40980416	1424014	652905	64.9	38120332	0.00372609	0.796494	0.00470231	0.0497731	PH204	W12	H3	F	TRAD	69.1	3032369	7109	0	-15.2336	-36.1741	-1.07683	-71.2477	23	-15.2336	-36.1741	0	Monocyte
Monocyte-PH204W12H3-2-4-B6-E19	PH204W12H3_2-4-B6-E19.allc.tsv.gz	1629056	426181	74	41714521	1416838	667352	64.4	37824363	0.00401844	0.798484	0.00492836	0.049958	PH204	W12	H3	F	TRAD	69.2	3045894	7252	0	-18.8519	-43.3625	-2.26928	-72.0055	23	-18.8519	-43.3625	0	Monocyte
Monocyte-PH204W12H3-2-4-B6-F8	PH204W12H3_2-4-B6-F8.allc.tsv.gz	1897873	473933	74.7	48485318	1678283	723958	66.1	44834194	0.00432437	0.788122	0.00535291	0.0590297	PH204	W12	H3	F	TRAD	70.4	3576156	9203	0	-16.444	-33.6048	0.23767	-70.9684	23	-16.444	-33.6048	0	Monocyte
Monocyte-PH204W12H3-2-4-B6-F7	PH204W12H3_2-4-B6-F7.allc.tsv.gz	3247014	789127	75.1	83569246	2845629	1244993	65.9	76077199	0.00365112	0.781907	0.00456973	0.0980146	PH204	W12	H3	F	TRAD	70.5	6092643	10881	11	0.0998539	-35.2828	2.02403	-68.8855	19	0.0998539	-35.2828	11	NKCell
Monocyte-PH204W12H3-2-4-B6-F20	PH204W12H3_2-4-B6-F20.allc.tsv.gz	1619586	398669	75	41514572	1409808	636847	65.3	37473184	0.00398056	0.788906	0.00487005	0.0496261	PH204	W12	H3	F	TRAD	70.15	3029394	8012	0	-32.1171	-37.4518	-2.266	-74.9498	23	-32.1171	-37.4518	0	Monocyte
Monocyte-PH204W12H3-2-4-B6-E7	PH204W12H3_2-4-B6-E7.allc.tsv.gz	1620420	438186	73.4	41461759	1442117	642560	65.3	38543963	0.00350811	0.79134	0.00442431	0.0505083	PH204	W12	H3	F	TRAD	69.35	3062537	7672	0	-20.8735	-45.2628	-2.47932	-72.0662	23	-20.8735	-45.2628	0	Monocyte
Monocyte-PH204W12H3-2-4-B6-E20	PH204W12H3_2-4-B6-E20.allc.tsv.gz	1551649	426290	73.3	39484843	1380369	622130	65.2	36844862	0.00460297	0.801324	0.00539135	0.0486582	PH204	W12	H3	F	TRAD	69.25	2932018	7047	0	-19.227	-44.2412	-2.36654	-71.042	23	-19.227	-44.2412	0	Monocyte
Monocyte-PH238W12H3-2-4-H6-F19	PH238W12H3_2-4-H6-F19.allc.tsv.gz	1630718	394990	74.9	41910011	1383781	674929	63.6	36847028	0.00442377	0.78062	0.00527938	0.0506381	PH238	W12	H3	F	TRAD	69.25	3014499	8559	0	-18.9648	-29.7715	-13.5249	-33.5439	11	-18.9648	-29.7715	0	Monocyte
Monocyte-PH238W12H3-2-4-H6-F20	PH238W12H3_2-4-H6-F20.allc.tsv.gz	1771399	394760	76.2	45347666	1540534	656361	66.3	40890857	0.00326653	0.806759	0.0042414	0.0568014	PH238	W12	H3	F	TRAD	71.25	3311933	6998	0	-10.599	-43.7659	-13.6649	-37.2219	11	-10.599	-43.7659	0	Monocyte
Monocyte-PH238W12H3-2-4-H6-E7	PH238W12H3_2-4-H6-E7.allc.tsv.gz	1327471	366141	73.1	33963617	1135769	584579	62.5	30142047	0.00366117	0.788032	0.0046282	0.0411113	PH238	W12	H3	F	TRAD	67.8	2463240	7346	0	-25.6387	-48.8517	-16.9515	-35.0039	11	-25.6387	-48.8517	0	Monocyte
Monocyte-PH238W12H3-2-4-H6-E8	PH238W12H3_2-4-H6-E8.allc.tsv.gz	1248452	297751	75.2	31913851	1069981	500669	64.4	28502042	0.00360695	0.787327	0.0046741	0.0395049	PH238	W12	H3	F	TRAD	69.8	2318433	7015	0	-28.5735	-33.8725	-16.2893	-34.5094	11	-28.5735	-33.8725	0	Monocyte
Monocyte-PH238W12H3-2-4-H6-E20	PH238W12H3_2-4-H6-E20.allc.tsv.gz	1361185	351742	74.1	34562497	1181185	556831	64.3	31389695	0.00382344	0.790302	0.00486276	0.0427322	PH238	W12	H3	F	TRAD	69.2	2542370	7586	0	-22.1408	-29.9308	-13.8658	-33.2064	11	-22.1408	-29.9308	0	Monocyte
Monocyte-PH238W12H3-2-4-H6-F7	PH238W12H3_2-4-H6-F7.allc.tsv.gz	1173228	296339	74.5	30218778	999824	492843	63.5	26669781	0.00374748	0.786136	0.00471209	0.036479	PH238	W12	H3	F	TRAD	69	2173052	6628	0	-30.9893	-44.5034	-16.9818	-34.3169	11	-30.9893	-44.5034	0	Monocyte
Monocyte-PH238W12H3-2-4-H6-F8	PH238W12H3_2-4-H6-F8.allc.tsv.gz	1191419	282148	75.4	30349920	1026140	469628	65	27178236	0.00302204	0.790031	0.00401352	0.0382051	PH238	W12	H3	F	TRAD	70.2	2217559	6916	0	-18.1415	-47.8438	-16.2187	-35.5639	11	-18.1415	-47.8438	0	Monocyte
Monocyte-PH238W12H3-2-4-H6-E19	PH238W12H3_2-4-H6-E19.allc.tsv.gz	1440537	357408	74.7	36616679	1238481	586799	64.2	32846858	0.00347564	0.790266	0.00446796	0.0450804	PH238	W12	H3	F	TRAD	69.45	2679018	7748	0	-26.8505	-40.5113	-16.424	-33.6683	11	-26.8505	-40.5113	0	Monocyte
Monocyte-PH238W12H3-2-1-H6-E14	PH238W12H3_2-1-H6-E14.allc.tsv.gz	1312636	367570	72.8	33619637	1138454	566686	63.1	30420447	0.00352565	0.788529	0.00449559	0.0411315	PH238	W12	H3	F	TRAD	67.95	2451090	6905	0	-17.9265	-39.1367	-13.3605	-34.3533	11	-17.9265	-39.1367	0	Monocyte
Monocyte-PH238W12H3-2-1-H6-F13	PH238W12H3_2-1-H6-F13.allc.tsv.gz	1561297	378055	74.9	40081996	1325252	646258	63.6	35328257	0.00385158	0.789769	0.00480498	0.0489556	PH238	W12	H3	F	TRAD	69.25	2886549	7903	0	-22.4188	-35.4624	-14.6986	-33.7891	11	-22.4188	-35.4624	0	Monocyte
Monocyte-PH238W12H3-2-1-H6-E2	PH238W12H3_2-1-H6-E2.allc.tsv.gz	581672	171722	72.2	14740004	504537	259042	62.6	13374968	0.00382719	0.796129	0.00475404	0.0183272	PH238	W12	H3	F	TRAD	67.4	1086209	3864	0	-36.7051	-42.9462	-18.2179	-33.1537	11	-36.7051	-42.9462	0	Monocyte
Monocyte-PH238W12H3-2-1-H6-F2	PH238W12H3_2-1-H6-F2.allc.tsv.gz	1274124	297980	75.7	32317794	1095335	499550	65.1	28887730	0.00328815	0.792828	0.00422617	0.0399802	PH238	W12	H3	F	TRAD	70.4	2369459	6773	0	-36.5266	-40.5649	-17.6314	-34.0535	11	-36.5266	-40.5649	0	Monocyte
Monocyte-PH238W12H3-2-1-H6-E1	PH238W12H3_2-1-H6-E1.allc.tsv.gz	1255927	322072	74.4	32168590	1076869	524464	63.8	28625251	0.00416808	0.803891	0.00489495	0.0387356	PH238	W12	H3	F	TRAD	69.1	2332796	5812	0	-24.6014	-48.0825	-16.9428	-36.0578	11	-24.6014	-48.0825	0	Monocyte
Monocyte-PH238W12H3-2-1-H6-F14	PH238W12H3_2-1-H6-F14.allc.tsv.gz	1355303	359975	73.7	34856395	1153695	588434	62.7	30813117	0.00349883	0.768178	0.00449767	0.0421875	PH238	W12	H3	F	TRAD	68.2	2508998	5526	12	-21.4775	-53.6763	-17.5143	-37.6995	11	-21.4775	-53.6763	12	Monocyte
Monocyte-PH238W12H3-2-1-H6-E13	PH238W12H3_2-1-H6-E13.allc.tsv.gz	1535769	387677	74.4	39415278	1309129	644588	63.5	34872130	0.00349674	0.79288	0.00451334	0.0479276	PH238	W12	H3	F	TRAD	68.95	2844898	7413	0	-11.8447	-39.9673	-13.1161	-36.0161	11	-11.8447	-39.9673	0	Monocyte
Monocyte-PH238W12H3-2-1-H6-F1	PH238W12H3_2-1-H6-F1.allc.tsv.gz	529924	118493	76.4	13330147	449694	208498	64.8	11803494	0.00402986	0.803393	0.00483573	0.0165859	PH238	W12	H3	F	TRAD	70.6	979618	3762	0	-37.6022	-43.5459	-18.2545	-32.6476	11	-37.6022	-43.5459	0	Monocyte
Monocyte-PH204W12Pre-2-4-J2-E19	PH204W12Pre_2-4-J2-E19.allc.tsv.gz	1458097	386471	73.7	37309069	1268103	602745	64.1	33851134	0.0046536	0.798586	0.0057486	0.048341	PH204	W12	Pre	F	TRAD	68.9	2726200	7058	0	-27.5318	-44.579	-2.78855	-73.448	23	-27.5318	-44.579	0	Monocyte
Monocyte-PH204W12Pre-2-4-J2-E20	PH204W12Pre_2-4-J2-E20.allc.tsv.gz	1274824	335331	74	32453974	1118835	513161	64.9	29827395	0.00562394	0.802151	0.00650801	0.0424569	PH204	W12	Pre	F	TRAD	69.45	2393659	6830	0	-29.3461	-44.5458	-3.09732	-74.3898	23	-29.3461	-44.5458	0	Monocyte
Monocyte-PH204W12Pre-2-4-J2-F19	PH204W12Pre_2-4-J2-F19.allc.tsv.gz	1523346	399322	73.9	38786550	1343977	603909	65.2	35803526	0.00413832	0.797382	0.00514433	0.0506731	PH204	W12	Pre	F	TRAD	69.55	2867323	7662	0	-18.1748	-32.8008	-1.25591	-71.0505	23	-18.1748	-32.8008	0	Monocyte
Monocyte-PH204W12Pre-2-4-J2-F8	PH204W12Pre_2-4-J2-F8.allc.tsv.gz	1494877	376439	74.6	38080347	1301506	595247	65	34632046	0.00399993	0.788008	0.00493228	0.0494262	PH204	W12	Pre	F	TRAD	69.8	2796383	8917	0	-29.7735	-36.6933	-1.50073	-74.3172	23	-29.7735	-36.6933	0	Monocyte
Monocyte-PH204W12Pre-2-4-J2-E8	PH204W12Pre_2-4-J2-E8.allc.tsv.gz	1517421	423110	73	38592713	1342458	623187	64.6	35838035	0.00848136	0.797128	0.01004	0.0507509	PH204	W12	Pre	F	TRAD	68.8	2859879	7515	0	-17.1376	-40.1249	-2.16909	-71.0854	23	-17.1376	-40.1249	0	Monocyte
Monocyte-PH204W12Pre-2-4-J2-F7	PH204W12Pre_2-4-J2-F7.allc.tsv.gz	915731	251771	73.5	23200920	801270	381825	64.3	20987772	0.0032332	0.791014	0.00435915	0.0326317	PH204	W12	Pre	F	TRAD	68.9	1717001	6650	0	-36.0285	-35.5549	-1.98927	-75.6911	23	-36.0285	-35.5549	0	Monocyte
Monocyte-PH204W12Pre-2-4-J2-E7	PH204W12Pre_2-4-J2-E7.allc.tsv.gz	1634103	437018	73.6	41697949	1448277	649248	65.3	38630563	0.00376748	0.794912	0.00466389	0.0542157	PH204	W12	Pre	F	TRAD	69.45	3082380	7831	0	-15.3843	-40.5167	-1.60753	-70.3558	23	-15.3843	-40.5167	0	Monocyte
Monocyte-PH204W12Pre-2-4-J2-F20	PH204W12Pre_2-4-J2-F20.allc.tsv.gz	1428866	355753	74.8	36727195	1241665	568030	65	33105522	0.00441117	0.796423	0.00546773	0.0473522	PH204	W12	Pre	F	TRAD	69.9	2670531	7155	0	-25.9538	-40.3971	-3.04682	-72.3293	23	-25.9538	-40.3971	0	Monocyte
Monocyte-PH238W16Rst-2-6-D8-E11	PH238W16Rst_2-6-D8-E11.allc.tsv.gz	1454858	393524	73.5	37122181	1252896	623301	63.3	33428483	0.00374545	0.78805	0.00473431	0.0400632	PH238	W16	Rst	F	TRAD	68.4	2707754	6914	0	-26.6763	-35.6499	-16.4899	-34.73	11	-26.6763	-35.6499	0	Monocyte
Monocyte-PH238W16Rst-2-6-D8-F11	PH238W16Rst_2-6-D8-F11.allc.tsv.gz	1279797	324673	74.6	33034293	1069803	560274	62.4	28580083	0.00349747	0.789082	0.0044704	0.0352083	PH238	W16	Rst	F	TRAD	68.5	2349600	5293	0	-8.68237	-42.4832	-13.666	-37.2908	11	-8.68237	-42.4832	0	Monocyte
Monocyte-PH238W16Rst-2-6-D8-F23	PH238W16Rst_2-6-D8-F23.allc.tsv.gz	1663010	436189	73.8	42731544	1417631	714169	63	37941907	0.00354248	0.774321	0.00439673	0.045498	PH238	W16	Rst	F	TRAD	68.4	3080641	5499	12	-18.4613	-53.5641	-16.7914	-38.0744	11	-18.4613	-53.5641	12	Monocyte
Monocyte-PH238W16Rst-2-6-D8-F24	PH238W16Rst_2-6-D8-F24.allc.tsv.gz	1584713	430761	73.5	40653237	1343000	703064	62.3	35771476	0.0033075	0.781991	0.00421279	0.0439776	PH238	W16	Rst	F	TRAD	67.9	2927713	7791	0	-22.9432	-31.9916	-13.8908	-32.7618	11	-22.9432	-31.9916	0	Monocyte
Monocyte-PH238W16Rst-2-6-D8-E24	PH238W16Rst_2-6-D8-E24.allc.tsv.gz	1368573	355093	74.1	35095635	1164518	585518	63.1	31030892	0.00385706	0.788914	0.00462994	0.0377752	PH238	W16	Rst	F	TRAD	68.6	2533091	6465	0	-15.1437	-43.2188	-13.0275	-36.6821	11	-15.1437	-43.2188	0	Monocyte
Monocyte-PH238W16Rst-2-6-D8-E12	PH238W16Rst_2-6-D8-E12.allc.tsv.gz	1687460	444818	73.8	43377865	1451299	714890	63.4	38841387	0.00367357	0.790902	0.00462226	0.0463319	PH238	W16	Rst	F	TRAD	68.6	3138759	7019	0	-32.1942	-42.5839	-17.2901	-33.8519	11	-32.1942	-42.5839	0	Monocyte
Monocyte-PH238W16Rst-2-6-D8-E23	PH238W16Rst_2-6-D8-E23.allc.tsv.gz	1228933	270758	76.5	31876230	1013118	512867	63.1	27070430	0.00311673	0.776098	0.00411142	0.0342862	PH238	W16	Rst	F	TRAD	69.8	2242051	6469	0	-34.3837	-45.1156	-17.7946	-34.3499	11	-34.3837	-45.1156	0	Monocyte
Monocyte-PH238W16Rst-2-6-D8-F12	PH238W16Rst_2-6-D8-F12.allc.tsv.gz	1507082	449740	71.8	38496139	1319861	665621	62.9	35373311	0.00366688	0.790474	0.00457662	0.0423485	PH238	W16	Rst	F	TRAD	67.35	2826943	6735	0	-18.0075	-42.3907	-13.8973	-35.9312	11	-18.0075	-42.3907	0	Monocyte
Monocyte-PH204W12H3-2-6-B6-F24	PH204W12H3_2-6-B6-F24.allc.tsv.gz	1605926	406117	74.6	41092578	1412920	624732	65.6	37692537	0.00426763	0.799451	0.00508457	0.0525744	PH204	W12	H3	F	TRAD	70.1	3018846	7517	0	-15.5205	-43.9403	-2.85205	-70.6718	23	-15.5205	-43.9403	0	Monocyte
Monocyte-PH204W12H3-2-6-B6-F11	PH204W12H3_2-6-B6-F11.allc.tsv.gz	998155	240807	75.2	25690931	867185	388910	65.4	23155085	0.00370786	0.783779	0.00461837	0.0330611	PH204	W12	H3	F	TRAD	70.3	1865340	6306	0	-24.8616	-42.6608	-2.55859	-73.3633	23	-24.8616	-42.6608	0	Monocyte
Monocyte-PH204W12H3-2-6-B6-E23	PH204W12H3_2-6-B6-E23.allc.tsv.gz	1255910	257884	77.4	32389556	1088277	448170	67.1	29119101	0.00314986	0.79006	0.00403549	0.0421167	PH204	W12	H3	F	TRAD	72.25	2344187	6366	0	-27.2183	-51.6093	-4.01844	-74.9822	23	-27.2183	-51.6093	0	Monocyte
Monocyte-PH204W12H3-2-6-B6-E12	PH204W12H3_2-6-B6-E12.allc.tsv.gz	2605240	664863	74.3	66644896	2302476	1011933	65.7	61355787	0.00301014	0.78921	0.00406885	0.0853289	PH204	W12	H3	F	TRAD	70	4907716	9994	11	0.00982385	-33.2045	1.85237	-68.9714	19	0.00982385	-33.2045	11	NKCell
Monocyte-PH204W12H3-2-6-B6-F12	PH204W12H3_2-6-B6-F12.allc.tsv.gz	1445895	432783	71.9	36837334	1295300	606155	64.4	34614328	0.00347569	0.788386	0.00447515	0.048416	PH204	W12	H3	F	TRAD	68.15	2741195	7850	0	-24.3255	-30.7225	-0.409877	-73.4241	23	-24.3255	-30.7225	0	Monocyte
Monocyte-PH204W12H3-2-6-B6-F23	PH204W12H3_2-6-B6-F23.allc.tsv.gz	1623856	345434	76.9	41829798	1425912	571622	67.5	38153272	0.00390965	0.792421	0.00480664	0.0534674	PH204	W12	H3	F	TRAD	72.2	3049768	7816	0	-17.3404	-36.1795	-2.19785	-71.1051	23	-17.3404	-36.1795	0	Monocyte
Monocyte-PH204W12H3-2-6-B6-E24	PH204W12H3_2-6-B6-E24.allc.tsv.gz	1454208	373897	74.3	37281092	1277446	574216	65.3	34155854	0.00369235	0.787955	0.00456211	0.0476032	PH204	W12	H3	F	TRAD	69.8	2731654	7663	0	-37.2052	-43.1092	-3.10049	-75.5692	23	-37.2052	-43.1092	0	Monocyte
Monocyte-PH204W12H3-2-6-B6-E11	PH204W12H3_2-6-B6-E11.allc.tsv.gz	2540549	623616	74.8	64847048	2251355	954938	66.3	60172786	0.00398461	0.792907	0.00482774	0.0819152	PH204	W12	H3	F	TRAD	70.55	4791904	9754	0	-17.2841	-36.9916	-0.253112	-70.926	23	-17.2841	-36.9916	0	Monocyte
Monocyte-PH204W16Rst-2-5-D6-E22	PH204W16Rst_2-5-D6-E22.allc.tsv.gz	1498786	394562	73.8	38096776	1359100	556378	66.9	36264739	0.00458295	0.810757	0.00540028	0.0496562	PH204	W16	Rst	F	TRAD	70.35	2857886	7208	0	-11.6503	-43.9264	-2.53143	-69.9385	23	-11.6503	-43.9264	0	Monocyte
Monocyte-PH204W16Rst-2-5-D6-E10	PH204W16Rst_2-5-D6-E10.allc.tsv.gz	2202563	576739	73.9	55979975	1958001	856252	65.7	52067077	0.00334791	0.795952	0.00450746	0.0735403	PH204	W16	Rst	F	TRAD	69.8	4160564	9142	0	-18.1044	-36.3641	-0.176513	-71.2988	23	-18.1044	-36.3641	0	Monocyte
Monocyte-PH204W16Rst-2-5-D6-F22	PH204W16Rst_2-5-D6-F22.allc.tsv.gz	1368168	318169	75.6	34868042	1205049	504706	66.6	32112971	0.00403026	0.784084	0.0051212	0.0449923	PH204	W16	Rst	F	TRAD	71.1	2573217	8389	0	-25.5072	-28.7586	-0.27563	-74.3179	23	-25.5072	-28.7586	0	Monocyte
Monocyte-PH204W16Rst-2-5-D6-E21	PH204W16Rst_2-5-D6-E21.allc.tsv.gz	1377673	367391	73.7	34960207	1245602	519458	66.7	33159517	0.00829143	0.801992	0.0109813	0.0458768	PH204	W16	Rst	F	TRAD	70.2	2623275	6979	0	-10.0822	-32.2823	-0.927249	-69.022	23	-10.0822	-32.2823	0	Monocyte
Monocyte-PH204W16Rst-2-5-D6-F9	PH204W16Rst_2-5-D6-F9.allc.tsv.gz	1331690	326180	75	34142993	1170092	510642	65.9	31328014	0.00392406	0.79608	0.00490522	0.0436125	PH204	W16	Rst	F	TRAD	70.45	2501782	6562	0	-15.8021	-48.0053	-3.71811	-71.0381	23	-15.8021	-48.0053	0	Monocyte
Monocyte-PH204W16Rst-2-5-D6-F21	PH204W16Rst_2-5-D6-F21.allc.tsv.gz	1387773	364150	74	35339758	1251752	520191	66.8	33394921	0.00401007	0.801176	0.00507669	0.0462846	PH204	W16	Rst	F	TRAD	70.4	2639525	6707	0	-22.013	-50.441	-4.07335	-71.7413	23	-22.013	-50.441	0	Monocyte
Monocyte-PH204W16Rst-2-5-D6-E9	PH204W16Rst_2-5-D6-E9.allc.tsv.gz	881842	167854	78.4	22964809	747179	319276	66.4	20136052	0.00400161	0.770809	0.00498815	0.0285788	PH204	W16	Rst	F	TRAD	72.4	1629021	3295	12	-20.5829	-54.3734	-5.65159	-71.9502	23	-20.5829	-54.3734	12	Monocyte
Monocyte-PH204W16Rst-2-5-D6-F10	PH204W16Rst_2-5-D6-F10.allc.tsv.gz	1457678	370117	74.4	37278771	1298971	552203	66.3	34858031	0.00380683	0.784844	0.00485037	0.0482252	PH204	W16	Rst	F	TRAD	70.35	2756649	8354	0	-23.5995	-28.0727	0.0758425	-73.5554	23	-23.5995	-28.0727	0	Monocyte
Monocyte-PH238W16Rst-2-5-D8-E22	PH238W16Rst_2-5-D8-E22.allc.tsv.gz	1551937	380714	74.6	39887903	1329221	635598	63.9	35531518	0.00352616	0.770952	0.00437332	0.0456288	PH238	W16	Rst	F	TRAD	69.25	2881158	5300	12	-22.0276	-53.9924	-17.5694	-37.6026	11	-22.0276	-53.9924	12	Monocyte
Monocyte-PH238W16Rst-2-5-D8-F22	PH238W16Rst_2-5-D8-F22.allc.tsv.gz	1546337	383507	74.6	39726534	1320073	640487	63.7	35303413	0.00373019	0.796475	0.00468328	0.0452786	PH238	W16	Rst	F	TRAD	69.15	2866410	6482	0	-9.75154	-43.2424	-13.0435	-36.6573	11	-9.75154	-43.2424	0	Monocyte
Monocyte-PH238W16Rst-2-5-D8-E21	PH238W16Rst_2-5-D8-E21.allc.tsv.gz	1400806	347149	74.6	36074625	1163496	615946	62	31054528	0.00627878	0.780224	0.0083817	0.0407102	PH238	W16	Rst	F	TRAD	68.3	2564302	7622	0	-28.0393	-33.8121	-15.8299	-33.6659	11	-28.0393	-33.8121	0	Monocyte
Monocyte-PH238W16Rst-2-5-D8-F21	PH238W16Rst_2-5-D8-F21.allc.tsv.gz	1478229	385494	74	38104954	1266115	626688	63.4	33933999	0.00398817	0.789316	0.00483692	0.0430521	PH238	W16	Rst	F	TRAD	68.7	2744344	6579	0	-12.9394	-45.0765	-13.8649	-37.0168	11	-12.9394	-45.0765	0	Monocyte
Monocyte-PH238W16Rst-2-5-D8-E10	PH238W16Rst_2-5-D8-E10.allc.tsv.gz	803236	235652	72.1	20026496	669774	386236	60.1	17434512	0.00322892	0.781891	0.00426229	0.0250264	PH238	W16	Rst	F	TRAD	66.1	1473010	5676	0	-36.9611	-36.6327	-17.3805	-32.2685	11	-36.9611	-36.6327	0	Monocyte
Monocyte-PH238W16Rst-2-5-D8-F9	PH238W16Rst_2-5-D8-F9.allc.tsv.gz	1187050	321040	73.5	30521476	1013315	518099	62.7	27073258	0.00335904	0.782155	0.00438573	0.035176	PH238	W16	Rst	F	TRAD	68.1	2200365	6637	0	-29.0128	-37.0734	-16.0849	-32.9326	11	-29.0128	-37.0734	0	Monocyte
Monocyte-PH238W16Rst-2-5-D8-F10	PH238W16Rst_2-5-D8-F10.allc.tsv.gz	1546935	338828	76.4	39636296	1331552	582717	65.8	35522637	0.00331182	0.790957	0.00430505	0.0460954	PH238	W16	Rst	F	TRAD	71.1	2878487	7339	0	-17.7963	-33.1365	-13.2818	-33.8169	11	-17.7963	-33.1365	0	Monocyte
Monocyte-PH238W16Rst-2-5-D8-E9	PH238W16Rst_2-5-D8-E9.allc.tsv.gz	872554	195811	76.3	22728331	718439	368595	62.8	19235590	0.00417052	0.774635	0.0052038	0.0256691	PH238	W16	Rst	F	TRAD	69.55	1590993	2841	12	-19.4737	-54.2022	-17.2556	-38.1961	11	-19.4737	-54.2022	12	Monocyte
Monocyte-PH204W16Rst-2-1-D6-F1	PH204W16Rst_2-1-D6-F1.allc.tsv.gz	551889	129461	75.8	13942428	473723	217322	65.1	12505795	0.00469977	0.80058	0.00569174	0.0180865	PH204	W16	Rst	F	TRAD	70.45	1025612	3949	0	-28.329	-26.234	-3.66616	-74.3639	23	-28.329	-26.234	0	Monocyte
Monocyte-PH204W16Rst-2-1-D6-F2	PH204W16Rst_2-1-D6-F2.allc.tsv.gz	1281977	295526	75.7	32879464	1103170	498700	65.2	29335069	0.003875	0.795071	0.00466621	0.0416091	PH204	W16	Rst	F	TRAD	70.45	2385147	6202	3	20.5232	-45.4698	25.6467	-42.7287	19	20.5232	-45.4698	3	NKCell
Monocyte-PH204W16Rst-2-1-D6-E1	PH204W16Rst_2-1-D6-E1.allc.tsv.gz	2390110	554179	75.7	61173735	2060315	927273	65.3	54752532	0.0043871	0.797248	0.00526888	0.0752042	PH204	W16	Rst	F	TRAD	70.5	4450425	9161	0	-18.6834	-38.8368	-1.01427	-71.1729	23	-18.6834	-38.8368	0	Monocyte
Monocyte-PH204W16Rst-2-1-D6-F13	PH204W16Rst_2-1-D6-F13.allc.tsv.gz	1209360	312921	74.1	30758436	1037489	508544	63.6	27382793	0.0038477	0.795946	0.00492587	0.0407722	PH204	W16	Rst	F	TRAD	68.85	2246849	6613	0	-9.02474	-37.7871	-1.84657	-69.5826	23	-9.02474	-37.7871	0	Monocyte
Monocyte-PH204W16Rst-2-1-D6-E14	PH204W16Rst_2-1-D6-E14.allc.tsv.gz	1688524	422756	74.6	43074877	1508028	629206	66.7	40356825	0.00363998	0.786022	0.00456848	0.055964	PH204	W16	Rst	F	TRAD	70.65	3196552	8868	0	-17.1299	-33.2164	-0.558609	-71.3399	23	-17.1299	-33.2164	0	Monocyte
Monocyte-PH204W16Rst-2-1-D6-F14	PH204W16Rst_2-1-D6-F14.allc.tsv.gz	1342569	342843	74.4	34472353	1169599	539756	64.8	31266866	0.00345686	0.78282	0.00457879	0.0442825	PH204	W16	Rst	F	TRAD	69.6	2512168	7720	0	-33.7001	-37.1171	-2.08031	-75.3704	23	-33.7001	-37.1171	0	Monocyte
Monocyte-PH204W16Rst-2-1-D6-E13	PH204W16Rst_2-1-D6-E13.allc.tsv.gz	1151625	311469	73.6	29249728	995117	488802	63.6	26205050	0.00493747	0.798912	0.00588267	0.0392846	PH204	W16	Rst	F	TRAD	68.6	2146742	6385	0	-24.1922	-42.2366	-2.54898	-73.1274	23	-24.1922	-42.2366	0	Monocyte
Monocyte-PH204W16Rst-2-1-D6-E2	PH204W16Rst_2-1-D6-E2.allc.tsv.gz	1346173	322742	75.3	34220279	1199631	489393	67.1	32029926	0.00356096	0.795003	0.00441406	0.0445537	PH204	W16	Rst	F	TRAD	71.2	2545804	7004	0	-17.6973	-36.1736	-2.19565	-72.1701	23	-17.6973	-36.1736	0	Monocyte
Monocyte-PH204W12Pre-2-1-J2-F14	PH204W12Pre_2-1-J2-F14.allc.tsv.gz	1511816	539312	69.1	38688909	1348353	726780	61.6	36115412	0.00413412	0.792899	0.00521593	0.0511064	PH204	W12	Pre	F	TRAD	65.35	2860169	8132	0	-26.25	-38.9796	-1.73288	-73.1205	23	-26.25	-38.9796	0	Monocyte
Monocyte-PH204W12Pre-2-1-J2-E2	PH204W12Pre_2-1-J2-E2.allc.tsv.gz	1365487	353460	74.2	34733289	1214347	525793	66	32273927	0.00457465	0.798143	0.00554074	0.0458909	PH204	W12	Pre	F	TRAD	70.1	2579834	7404	0	-29.1962	-48.5602	-3.04097	-73.8023	23	-29.1962	-48.5602	0	Monocyte
Monocyte-PH204W12Pre-2-1-J2-F13	PH204W12Pre_2-1-J2-F13.allc.tsv.gz	1523349	401459	73.9	38732448	1353924	595256	65.6	36043660	0.00405306	0.803982	0.00500119	0.05103	PH204	W12	Pre	F	TRAD	69.75	2877273	7155	0	-17.6038	-45.533	-2.54642	-71.6898	23	-17.6038	-45.533	0	Monocyte
Monocyte-PH204W12Pre-2-1-J2-E14	PH204W12Pre_2-1-J2-E14.allc.tsv.gz	1378691	397744	72.5	35071981	1253917	541739	66	33530297	0.00435226	0.7948	0.005237	0.0469006	PH204	W12	Pre	F	TRAD	69.25	2632608	7928	0	-25.9492	-47.1942	-2.4045	-72.822	23	-25.9492	-47.1942	0	Monocyte
Monocyte-PH204W12Pre-2-1-J2-E13	PH204W12Pre_2-1-J2-E13.allc.tsv.gz	1436597	371718	74.2	36578240	1285709	544105	66.4	34254625	0.00377953	0.792258	0.00484271	0.0491119	PH204	W12	Pre	F	TRAD	70.3	2722306	8153	0	-17.2234	-30.8169	-1.08309	-71.9679	23	-17.2234	-30.8169	0	Monocyte
Monocyte-PH204W12Pre-2-1-J2-F2	PH204W12Pre_2-1-J2-F2.allc.tsv.gz	1352384	315587	75.7	34519258	1176060	515213	65.9	31191990	0.0047727	0.804984	0.00558257	0.0451977	PH204	W12	Pre	F	TRAD	70.8	2528444	6748	0	-18.4618	-44.5367	-2.5348	-71.953	23	-18.4618	-44.5367	0	Monocyte
Monocyte-PH204W12Pre-2-1-J2-F1	PH204W12Pre_2-1-J2-F1.allc.tsv.gz	361465	76416	77.1	8860157	320031	123275	68.2	8267797	0.00332554	0.837889	0.00436228	0.0129293	PH204	W12	Pre	F	TRAD	72.65	681496	2813	0	-28.5635	-52.098	-4.75706	-70.3422	23	-28.5635	-52.098	0	Monocyte
Monocyte-PH204W12Pre-2-1-J2-E1	PH204W12Pre_2-1-J2-E1.allc.tsv.gz	1578593	417385	74	40193785	1409222	610432	66.1	37452530	0.00428001	0.80844	0.00524933	0.0528639	PH204	W12	Pre	F	TRAD	70.05	2987815	7317	0	-11.0896	-36.6306	-1.9156	-69.6002	23	-11.0896	-36.6306	0	Monocyte
Monocyte-PH147W0Pre-2-2-I3-E3	PH147W0Pre_2-2-I3-E3.allc.tsv.gz	1676853	413558	75	44641316	1512936	600439	67.7	41986861	0.00433364	0.792167	0.00556196	0.0590685	PH147	W0	Pre	F	TRAD	71.35	3189789	9050	0	-15.7167	-34.013	-18.1225	-8.80577	30	-15.7167	-34.013	0	Monocyte
Monocyte-PH147W0Pre-2-2-I3-F3	PH147W0Pre_2-2-I3-F3.allc.tsv.gz	1650543	413300	74.8	43851647	1467164	621858	66.5	40578825	0.00468201	0.81345	0.00582332	0.0576712	PH147	W0	Pre	F	TRAD	70.65	3117707	7722	0	-15.4657	-46.7753	-20.0316	-10.153	30	-15.4657	-46.7753	0	Monocyte
Monocyte-PH147W0Pre-2-2-I3-F16	PH147W0Pre_2-2-I3-F16.allc.tsv.gz	3365693	784663	75.7	89638231	3009466	1192107	67.7	83367598	0.00471622	0.816635	0.00601886	0.11612	PH147	W0	Pre	F	TRAD	71.7	6375159	10025	11	-1.32066	-33.0941	-17.2533	-12.6879	30	-1.32066	-33.0941	11	NKCell
Monocyte-PH147W0Pre-2-2-I3-F4	PH147W0Pre_2-2-I3-F4.allc.tsv.gz	1596108	368839	76	42843782	1392583	598928	66.3	38569593	0.004728	0.791943	0.00592262	0.0565381	PH147	W0	Pre	F	TRAD	71.15	2988691	8448	0	-14.7761	-37.196	-19.1882	-9.5445	30	-14.7761	-37.196	0	Monocyte
Monocyte-PH147W0Pre-2-2-I3-E16	PH147W0Pre_2-2-I3-E16.allc.tsv.gz	3276034	711335	76.8	87523970	2842685	1201715	66.6	78496842	0.00489383	0.806615	0.00610854	0.111218	PH147	W0	Pre	F	TRAD	71.7	6118719	10798	11	-2.18844	-33.0086	-17.2273	-12.5596	30	-2.18844	-33.0086	11	NKCell
Monocyte-PH147W0Pre-2-2-I3-F15	PH147W0Pre_2-2-I3-F15.allc.tsv.gz	1645964	400340	75.2	43892060	1466812	604800	67	40633189	0.00428262	0.800352	0.00548452	0.0583217	PH147	W0	Pre	F	TRAD	71.1	3112776	8319	0	-29.922	-38.3123	-20.9813	-7.52687	30	-29.922	-38.3123	0	Monocyte
Monocyte-PH147W0Pre-2-2-I3-E15	PH147W0Pre_2-2-I3-E15.allc.tsv.gz	1800467	449322	74.9	47963376	1590006	688198	66.1	43952035	0.00466311	0.801355	0.00586416	0.0633512	PH147	W0	Pre	F	TRAD	70.5	3390473	8728	0	-18.5876	-39.4508	-19.9235	-9.41651	30	-18.5876	-39.4508	0	Monocyte
Monocyte-PH147W0Pre-2-2-I3-E4	PH147W0Pre_2-2-I3-E4.allc.tsv.gz	1677745	448375	73.8	44638749	1522324	627691	67	42227373	0.00472893	0.7977	0.00594805	0.059972	PH147	W0	Pre	F	TRAD	70.4	3200069	8843	0	-21.4114	-36.0408	-20.1952	-8.35502	30	-21.4114	-36.0408	0	Monocyte
Monocyte-PH147W12Pre-2-6-O5-F23	PH147W12Pre_2-6-O5-F23.allc.tsv.gz	1458732	376011	74.4	38433324	1301758	554656	66.4	35810702	0.00367284	0.804359	0.00474042	0.050771	PH147	W12	Pre	F	TRAD	70.4	2760490	8179	0	-15.6301	-38.107	-19.2035	-9.30414	30	-15.6301	-38.107	0	Monocyte
Monocyte-PH147W12Pre-2-6-O5-E24	PH147W12Pre_2-6-O5-E24.allc.tsv.gz	2292708	575519	75.1	60876298	2028168	873929	66.4	55897710	0.00393172	0.786081	0.00510011	0.0786394	PH147	W12	Pre	F	TRAD	70.75	4320876	11940	0	-32.3128	-36.9161	-21.2613	-6.81106	30	-32.3128	-36.9161	0	Monocyte
Monocyte-PH147W12Pre-2-6-O5-F12	PH147W12Pre_2-6-O5-F12.allc.tsv.gz	1000429	291728	72.4	26820052	878820	430963	63.6	24458608	0.0042998	0.7906	0.00552548	0.0352423	PH147	W12	Pre	F	TRAD	68	1879249	6617	0	-17.6236	-30.3266	-19.2194	-7.61538	30	-17.6236	-30.3266	0	Monocyte
Monocyte-PH147W12Pre-2-6-O5-E11	PH147W12Pre_2-6-O5-E11.allc.tsv.gz	993641	266938	73.6	26638225	862862	416301	63.9	24027395	0.00399788	0.801714	0.00517423	0.0350374	PH147	W12	Pre	F	TRAD	68.75	1856503	5893	0	-12.2641	-45.2536	-19.2017	-10.272	30	-12.2641	-45.2536	0	Monocyte
Monocyte-PH147W12Pre-2-6-O5-F11	PH147W12Pre_2-6-O5-F11.allc.tsv.gz	849732	223964	74.1	22980090	720653	368470	62.9	20128776	0.00414424	0.783791	0.00525956	0.0295621	PH147	W12	Pre	F	TRAD	68.5	1570385	5877	0	-34.3854	-44.7339	-22.5686	-7.53196	30	-34.3854	-44.7339	0	Monocyte
Monocyte-PH147W12Pre-2-6-O5-E12	PH147W12Pre_2-6-O5-E12.allc.tsv.gz	938706	273509	72.4	25222718	814489	414704	62.8	22658344	0.00415591	0.790737	0.00558058	0.033012	PH147	W12	Pre	F	TRAD	67.6	1753195	6571	0	-25.8911	-32.8375	-21.2244	-7.36037	30	-25.8911	-32.8375	0	Monocyte
Monocyte-PH147W12Pre-2-6-O5-F24	PH147W12Pre_2-6-O5-F24.allc.tsv.gz	1312842	319734	75.4	34850785	1154507	498485	66.3	31739417	0.005261	0.803098	0.00669393	0.0455798	PH147	W12	Pre	F	TRAD	70.85	2467349	7009	0	-24.6289	-44.454	-21.9598	-9.60209	30	-24.6289	-44.454	0	Monocyte
Monocyte-PH147W12Pre-2-6-O5-E23	PH147W12Pre_2-6-O5-E23.allc.tsv.gz	1324371	298941	76.3	35637212	1131367	514995	65.2	31379601	0.00394853	0.791436	0.0050385	0.0464147	PH147	W12	Pre	F	TRAD	70.75	2455738	7461	0	-22.0338	-51.1218	-21.0802	-9.9765	30	-22.0338	-51.1218	0	Monocyte
Monocyte-PH147W0Pre-2-3-I3-F5	PH147W0Pre_2-3-I3-F5.allc.tsv.gz	1492796	366214	75.1	40058616	1306326	577126	65.7	36252555	0.0045334	0.795019	0.00578605	0.0527136	PH147	W0	Pre	F	TRAD	70.4	2799122	8539	0	-27.4686	-40.0266	-21.2624	-7.87855	30	-27.4686	-40.0266	0	Monocyte
Monocyte-PH147W0Pre-2-3-I3-E6	PH147W0Pre_2-3-I3-E6.allc.tsv.gz	1403388	348194	75	37553334	1233103	541546	65.9	34163127	0.00511049	0.804744	0.00653795	0.0495798	PH147	W0	Pre	F	TRAD	70.45	2636491	6928	0	-15.9112	-43.816	-20.1377	-10.7594	30	-15.9112	-43.816	0	Monocyte
Monocyte-PH147W0Pre-2-3-I3-E18	PH147W0Pre_2-3-I3-E18.allc.tsv.gz	1403443	420209	72.1	37418177	1252335	592699	64.4	34844462	0.00430194	0.794891	0.00541174	0.0500816	PH147	W0	Pre	F	TRAD	68.25	2655778	8380	0	-30.419	-44.1942	-21.9047	-8.35279	30	-30.419	-44.1942	0	Monocyte
Monocyte-PH147W0Pre-2-3-I3-E17	PH147W0Pre_2-3-I3-E17.allc.tsv.gz	1426259	365027	74.4	38105066	1269545	543844	66.3	35337395	0.00510899	0.8024	0.00638062	0.0512189	PH147	W0	Pre	F	TRAD	70.35	2695804	7302	0	-18.9424	-49.5397	-21.6392	-10.3221	30	-18.9424	-49.5397	0	Monocyte
Monocyte-PH147W0Pre-2-3-I3-F17	PH147W0Pre_2-3-I3-F17.allc.tsv.gz	1455695	467900	71	38823062	1278054	669732	62.4	35480260	0.0102331	0.812105	0.0126589	0.0515221	PH147	W0	Pre	F	TRAD	66.7	2733749	7127	0	-23.9471	-46.2237	-21.6387	-9.8695	30	-23.9471	-46.2237	0	Monocyte
Monocyte-PH147W0Pre-2-3-I3-F6	PH147W0Pre_2-3-I3-F6.allc.tsv.gz	1474803	393514	73.9	39254989	1315208	576000	65.9	36540617	0.00423165	0.802419	0.00564487	0.0530412	PH147	W0	Pre	F	TRAD	69.9	2790011	7396	0	-9.64016	-41.9404	-18.7344	-10.0549	30	-9.64016	-41.9404	0	Monocyte
Monocyte-PH147W0Pre-2-3-I3-E5	PH147W0Pre_2-3-I3-E5.allc.tsv.gz	1378949	299960	76.8	37183658	1194611	507346	66.6	33174976	0.00525833	0.792128	0.00649386	0.0485028	PH147	W0	Pre	F	TRAD	71.7	2573560	7394	0	-22.7173	-50.0146	-21.3235	-9.79078	30	-22.7173	-50.0146	0	Monocyte
Monocyte-PH147W16Rst-2-5-C7-E10	PH147W16Rst_2-5-C7-E10.allc.tsv.gz	2162067	592645	73.4	57777213	1976639	805613	67.2	55376062	0.00423285	0.790525	0.00524344	0.0650534	PH147	W16	Rst	F	TRAD	70.3	4138706	9224	0	-20.5723	-43.143	-21.0403	-9.44054	30	-20.5723	-43.143	0	Monocyte
Monocyte-PH147W16Rst-2-5-C7-E9	PH147W16Rst_2-5-C7-E9.allc.tsv.gz	1846271	406181	76.7	49874334	1615671	666954	67.1	45081706	0.0041758	0.770786	0.00527826	0.0558064	PH147	W16	Rst	F	TRAD	71.9	3461942	6324	12	-20.6256	-53.5949	-22.1632	-10.6725	30	-20.6256	-53.5949	12	Monocyte
Monocyte-PH147W16Rst-2-5-C7-F9	PH147W16Rst_2-5-C7-F9.allc.tsv.gz	2108818	555296	74.1	56061927	1903910	789037	66.9	52951489	0.00390366	0.787385	0.00517746	0.0635964	PH147	W16	Rst	F	TRAD	70.5	4012728	9665	0	-23.2969	-34.0262	-19.7398	-8.30052	30	-23.2969	-34.0262	0	Monocyte
Monocyte-PH198W0H3-1-4-M9-F19	PH198W0H03_1-4-M9-F19.allc.tsv.gz	3152564	777258	74.8	83840271	2798985	1182485	66.5	77465436	0.00430035	0.799235	0.00559892	0.102873	PH198	W0	H3	F	HITT	70.65	5951549	10071	0	-4.87039	-35.4521	-2.60464	-23.7843	37	-4.87039	-35.4521	0	Monocyte
Monocyte-PH198W0H3-1-4-M9-F7	PH198W0H03_1-4-M9-F7.allc.tsv.gz	1481090	395988	73.9	39612607	1304888	595503	65.1	36292816	0.00401225	0.787631	0.00552942	0.0496566	PH198	W0	H3	F	HITT	69.5	2785978	7796	0	-20.1163	-36.9447	-4.9833	-22.6501	37	-20.1163	-36.9447	0	Monocyte
Monocyte-PH198W0H3-1-4-M9-E19	PH198W0H03_1-4-M9-E19.allc.tsv.gz	1728634	467407	73.7	45869401	1576141	644374	67.2	43636785	0.00417934	0.810692	0.00554426	0.0590859	PH198	W0	H3	F	HITT	70.45	3304775	8267	0	-12.5805	-40.8666	-4.576	-23.7181	37	-12.5805	-40.8666	0	Monocyte
Monocyte-PH198W0H3-1-4-M9-E7	PH198W0H03_1-4-M9-E7.allc.tsv.gz	1594466	437178	73.3	42607854	1438603	616404	66.2	40013608	0.0054515	0.788029	0.00654493	0.0532695	PH198	W0	H3	F	HITT	69.75	3033069	8446	0	-20.866	-32.4085	-3.71964	-22.5659	37	-20.866	-32.4085	0	Monocyte
Monocyte-PH198W0H3-1-4-M9-F20	PH198W0H03_1-4-M9-F20.allc.tsv.gz	1546641	397596	74.5	41484227	1355620	614824	65.3	37581567	0.00478034	0.791483	0.00600684	0.051132	PH198	W0	H3	F	HITT	69.9	2902261	7835	0	-17.703	-38.0045	-4.23209	-23.1647	37	-17.703	-38.0045	0	Monocyte
Monocyte-PH198W0H3-1-4-M9-E8	PH198W0H03_1-4-M9-E8.allc.tsv.gz	1481832	400609	73.6	39493956	1321791	583754	65.7	36818782	0.00495915	0.79392	0.00626638	0.0497508	PH198	W0	H3	F	HITT	69.65	2803623	7663	0	-19.0273	-35.0358	-4.83014	-22.33	37	-19.0273	-35.0358	0	Monocyte
Monocyte-PH198W0H3-1-4-M9-F8	PH198W0H03_1-4-M9-F8.allc.tsv.gz	1498512	371760	74.9	40030143	1319444	574546	66	36608417	0.00484147	0.802665	0.00601106	0.0501411	PH198	W0	H3	F	HITT	70.45	2817956	7124	0	-20.6278	-46.1525	-5.50941	-23.4833	37	-20.6278	-46.1525	0	Monocyte
Monocyte-PH198W0H3-1-4-M9-E20	PH198W0H03_1-4-M9-E20.allc.tsv.gz	2896550	710200	75	76901788	2585476	1065920	66.9	71660688	0.00501667	0.807692	0.00611223	0.0951848	PH198	W0	H3	F	HITT	70.95	5482026	9590	0	-19.6158	-45.3534	-3.46669	-23.946	37	-19.6158	-45.3534	0	Monocyte
Monocyte-PH198W0H3-1-3-M9-E17	PH198W0H03_1-3-M9-E17.allc.tsv.gz	965667	261685	73.5	25928170	871578	370059	66.3	24360142	0.00489174	0.795558	0.006218	0.0347134	PH198	W0	H3	F	HITT	69.9	1837245	5920	0	-24.9306	-42.964	-6.46616	-22.763	37	-24.9306	-42.964	0	Monocyte
Monocyte-PH198W0H3-1-3-M9-F18	PH198W0H03_1-3-M9-F18.allc.tsv.gz	1017157	284052	73	27152801	919971	396092	66	25713156	0.00429636	0.797771	0.00567845	0.0360097	PH198	W0	H3	F	HITT	69.5	1937128	6083	0	-26.9807	-48.258	-6.62679	-22.705	37	-26.9807	-48.258	0	Monocyte
Monocyte-PH198W0H3-1-3-M9-E5	PH198W0H03_1-3-M9-E5.allc.tsv.gz	847873	214016	74.8	23006826	742038	333755	65.5	20707814	0.00450201	0.790907	0.00579299	0.0296505	PH198	W0	H3	F	HITT	70.15	1589911	5369	0	-34.1617	-47.1922	-7.85245	-22.9151	37	-34.1617	-47.1922	0	Monocyte
Monocyte-PH198W0H3-1-3-M9-E18	PH198W0H03_1-3-M9-E18.allc.tsv.gz	1212786	342376	72.9	32521180	1098386	474075	66.1	30769653	0.00498453	0.786318	0.0062174	0.0425207	PH198	W0	H3	F	HITT	69.5	2311172	7888	0	-23.6749	-30.6983	-5.29422	-21.8003	37	-23.6749	-30.6983	0	Monocyte
Monocyte-PH198W0H3-1-3-M9-F5	PH198W0H03_1-3-M9-F5.allc.tsv.gz	1994589	475126	75.4	53838471	1758005	744807	66.4	48963453	0.00478511	0.784198	0.00599826	0.0689248	PH198	W0	H3	F	HITT	70.9	3752594	9938	11	-0.0623969	-32.37	-0.815459	-23.1497	37	-0.0623969	-32.37	11	NKCell
Monocyte-PH198W0H3-1-3-M9-F6	PH198W0H03_1-3-M9-F6.allc.tsv.gz	960657	270536	72.9	25780150	868756	376783	65.9	24327847	0.00580535	0.797969	0.00681876	0.0341676	PH198	W0	H3	F	HITT	69.4	1829413	5907	0	-27.18	-47.3281	-6.44184	-22.468	37	-27.18	-47.3281	0	Monocyte
Monocyte-PH198W0H3-1-3-M9-E6	PH198W0H03_1-3-M9-E6.allc.tsv.gz	983798	267582	73.5	26550860	870061	398468	65	24268670	0.00488621	0.792269	0.0062903	0.0344586	PH198	W0	H3	F	HITT	69.25	1853859	6145	0	-15.5252	-41.2424	-4.32319	-23.4906	37	-15.5252	-41.2424	0	Monocyte
Monocyte-PH198W0H3-1-3-M9-F17	PH198W0H03_1-3-M9-F17.allc.tsv.gz	1014064	275930	73.3	27200315	901926	405106	65.2	25175774	0.00507346	0.803132	0.0062773	0.0355387	PH198	W0	H3	F	HITT	69.25	1915990	5610	0	-22.8481	-45.5376	-5.78211	-23.0312	37	-22.8481	-45.5376	0	Monocyte
Monocyte-PH147W0H3-2-1-E5-E1	PH147W0H03_2-1-E5-E1.allc.tsv.gz	1714469	374412	76.8	45588972	1504325	611347	67.4	41659637	0.0130699	0.800471	0.0168728	0.0536689	PH147	W0	H3	F	TRAD	72.1	3218794	7647	0	-25.2267	-48.4084	-21.94	-10.0897	30	-25.2267	-48.4084	0	Monocyte
Monocyte-PH147W0H3-2-1-E5-E13	PH147W0H03_2-1-E5-E13.allc.tsv.gz	1931420	500216	74.3	51434303	1709553	752879	65.8	47500445	0.00362169	0.80264	0.00474925	0.0613942	PH147	W0	H3	F	TRAD	70.05	3640973	7724	0	-17.1508	-43.6737	-20.2771	-10.7351	30	-17.1508	-43.6737	0	Monocyte
Monocyte-PH147W0H3-2-1-E5-F1	PH147W0H03_2-1-E5-F1.allc.tsv.gz	1793843	419406	75.9	47684915	1568369	672957	66.4	43323142	0.00399769	0.798516	0.00499067	0.0564434	PH147	W0	H3	F	TRAD	71.15	3362212	8112	0	-15.7096	-38.7268	-19.4808	-10.0194	30	-15.7096	-38.7268	0	Monocyte
Monocyte-PH147W0H3-2-1-E5-E2	PH147W0H03_2-1-E5-E2.allc.tsv.gz	1983139	495540	74.8	52555399	1792859	714273	67.6	49796960	0.00372755	0.782331	0.00474718	0.0636371	PH147	W0	H3	F	TRAD	71.2	3775998	11021	0	-29.6414	-31.906	-20.2689	-7.27152	30	-29.6414	-31.906	0	Monocyte
Monocyte-PH147W0H3-2-1-E5-F2	PH147W0H03_2-1-E5-F2.allc.tsv.gz	1604499	367270	76.2	42619063	1402263	595538	66.5	38658834	0.00324257	0.794215	0.0042921	0.0512805	PH147	W0	H3	F	TRAD	71.35	3006762	7837	0	-25.7443	-45.9463	-21.5094	-8.83227	30	-25.7443	-45.9463	0	Monocyte
Monocyte-PH147W0H3-2-1-E5-F13	PH147W0H03_2-1-E5-F13.allc.tsv.gz	1891804	459660	75.2	50399681	1659466	723016	65.9	46082321	0.00352496	0.793806	0.00463223	0.0601079	PH147	W0	H3	F	TRAD	70.55	3551270	8394	0	-22.2986	-43.5289	-21.5259	-8.81905	30	-22.2986	-43.5289	0	Monocyte
Monocyte-PH147W0H3-2-1-E5-E14	PH147W0H03_2-1-E5-E14.allc.tsv.gz	1921587	491608	74.5	51326440	1708103	733809	66.2	47499482	0.00385441	0.802638	0.00501696	0.0611707	PH147	W0	H3	F	TRAD	70.35	3629690	7843	0	-12.1684	-40.3481	-19.3056	-10.8064	30	-12.1684	-40.3481	0	Monocyte
Monocyte-PH147W0H3-2-1-E5-F14	PH147W0H03_2-1-E5-F14.allc.tsv.gz	2010307	485364	75.4	54042431	1743309	786212	65.3	48437896	0.00429027	0.800442	0.00555188	0.0632805	PH147	W0	H3	F	TRAD	70.35	3753616	8153	0	-21.116	-47.6789	-21.4061	-9.99983	30	-21.116	-47.6789	0	Monocyte
Monocyte-PH147W16Rst-2-4-C7-E8	PH147W16Rst_2-4-C7-E8.allc.tsv.gz	2020866	535214	73.9	53621774	1847553	734640	67.6	51590249	0.00369412	0.786185	0.00491834	0.0607218	PH147	W16	Rst	F	TRAD	70.75	3868419	9848	0	-24.8351	-28.0314	-18.9613	-7.02309	30	-24.8351	-28.0314	0	Monocyte
Monocyte-PH147W16Rst-2-4-C7-F7	PH147W16Rst_2-4-C7-F7.allc.tsv.gz	2016796	550185	73.5	53958300	1808411	787855	66	50356122	0.00358035	0.775429	0.00482515	0.0604136	PH147	W16	Rst	F	TRAD	69.75	3825207	10994	0	-20.33	-29.7057	-18.5668	-8.37435	30	-20.33	-29.7057	0	Monocyte
Monocyte-PH147W16Rst-2-4-C7-F8	PH147W16Rst_2-4-C7-F8.allc.tsv.gz	2115209	544944	74.4	56201722	1902155	788381	66.9	52755672	0.00372725	0.797853	0.00486862	0.062645	PH147	W16	Rst	F	TRAD	70.65	4017364	8696	0	-18.8651	-38.9181	-19.5222	-9.239	30	-18.8651	-38.9181	0	Monocyte
Monocyte-PH147W16Rst-2-4-C7-E7	PH147W16Rst_2-4-C7-E7.allc.tsv.gz	2080221	572993	73.4	55360910	1902036	777770	67.1	52900208	0.00381379	0.788259	0.00493527	0.0617335	PH147	W16	Rst	F	TRAD	70.25	3982257	9831	0	-16.7664	-33.143	-18.4896	-9.15676	30	-16.7664	-33.143	0	Monocyte
Monocyte-PH198W0Pre-2-5-K9-E9	PH198W0Pre_2-5-K9-E9.allc.tsv.gz	1117922	254500	76.2	30133807	947789	445646	64.6	26289696	0.00693311	0.781151	0.00918584	0.0388651	PH198	W0	Pre	F	HITT	70.4	2065711	7522	0	-16.6937	-34.6803	-5.94183	-21.4733	37	-16.6937	-34.6803	0	Monocyte
Monocyte-PH198W0Pre-2-5-K9-F22	PH198W0Pre_2-5-K9-F22.allc.tsv.gz	3193863	756632	75.5	84890944	2791918	1213537	66	77078107	0.00431694	0.800801	0.00557452	0.10889	PH198	W0	Pre	F	HITT	70.75	5985781	10489	11	-1.09983	-34.7999	-0.509987	-23.7314	37	-1.09983	-34.7999	11	NKCell
Monocyte-PH198W0Pre-2-5-K9-E22	PH198W0Pre_2-5-K9-E22.allc.tsv.gz	1554292	412340	73.9	41162100	1380378	610471	65.6	38167690	0.00445442	0.812289	0.00567725	0.0543956	PH198	W0	Pre	F	HITT	69.75	2934670	7420	0	-11.7152	-41.6439	-4.59902	-24.1741	37	-11.7152	-41.6439	0	Monocyte
Monocyte-PH198W0Pre-2-5-K9-F21	PH198W0Pre_2-5-K9-F21.allc.tsv.gz	1464980	409146	73.2	39030360	1295501	602492	64.7	35925289	0.00432883	0.799509	0.00559481	0.0514472	PH198	W0	Pre	F	HITT	68.95	2760481	7322	0	-9.00332	-39.3121	-3.9216	-24.1667	37	-9.00332	-39.3121	0	Monocyte
Monocyte-PH198W0Pre-2-5-K9-E10	PH198W0Pre_2-5-K9-E10.allc.tsv.gz	1290380	377424	72.4	34368950	1146768	540944	64.3	31916722	0.0126496	0.79211	0.0159614	0.0454476	PH198	W0	Pre	F	HITT	68.35	2437148	7778	0	-19.5567	-32.6255	-4.79197	-22.5899	37	-19.5567	-32.6255	0	Monocyte
Monocyte-PH198W0Pre-2-5-K9-F10	PH198W0Pre_2-5-K9-F10.allc.tsv.gz	1313272	369675	73	35017344	1166504	537768	64.8	32459297	0.00572067	0.799668	0.00699965	0.0462904	PH198	W0	Pre	F	HITT	68.9	2479776	7226	0	-17.9236	-35.8499	-5.24129	-22.595	37	-17.9236	-35.8499	0	Monocyte
Monocyte-PH198W0Pre-2-5-K9-F9	PH198W0Pre_2-5-K9-F9.allc.tsv.gz	1279357	413164	70.9	34235421	1116207	598116	61.9	30987072	0.00557514	0.794634	0.0066773	0.0445198	PH198	W0	Pre	F	HITT	66.4	2395564	7310	0	-9.39565	-37.219	-3.82092	-24.06	37	-9.39565	-37.219	0	Monocyte
Monocyte-PH198W0Pre-2-5-K9-E21	PH198W0Pre_2-5-K9-E21.allc.tsv.gz	3048261	787337	74.3	80736139	2683117	1202826	65.4	74024430	0.00417638	0.813185	0.0054743	0.10387	PH198	W0	Pre	F	HITT	69.85	5731378	10113	11	-1.17224	-33.6908	-0.527782	-23.9348	37	-1.17224	-33.6908	11	NKCell
Monocyte-PH147W0Pre-2-5-I3-F22	PH147W0Pre_2-5-I3-F22.allc.tsv.gz	1578382	380751	75.4	42082884	1379420	605574	65.9	38224494	0.00366344	0.803053	0.00482805	0.0559011	PH147	W0	Pre	F	TRAD	70.65	2957802	7432	0	-11.604	-40.9039	-18.2927	-10.2299	30	-11.604	-40.9039	0	Monocyte
Monocyte-PH147W0Pre-2-5-I3-F21	PH147W0Pre_2-5-I3-F21.allc.tsv.gz	1504704	390077	74.2	40184715	1338562	579940	66.1	37181533	0.00460938	0.796611	0.00575371	0.0533153	PH147	W0	Pre	F	TRAD	70.15	2843266	7944	0	-25.7813	-38.8641	-20.436	-8.7086	30	-25.7813	-38.8641	0	Monocyte
Monocyte-PH147W0Pre-2-5-I3-E10	PH147W0Pre_2-5-I3-E10.allc.tsv.gz	1378148	358379	74.2	36656410	1230533	526511	66.3	34238200	0.00455808	0.818379	0.00577461	0.0489503	PH147	W0	Pre	F	TRAD	70.25	2608681	6327	0	-21.6453	-50.0797	-21.7235	-10.3124	30	-21.6453	-50.0797	0	Monocyte
Monocyte-PH147W0Pre-2-5-I3-F9	PH147W0Pre_2-5-I3-F9.allc.tsv.gz	1501088	389421	74.3	39896679	1334871	578183	66.1	37025805	0.00423903	0.802634	0.00554319	0.05337	PH147	W0	Pre	F	TRAD	70.2	2835959	7942	0	-25.8973	-38.2196	-20.4416	-8.08084	30	-25.8973	-38.2196	0	Monocyte
Monocyte-PH147W0Pre-2-5-I3-E21	PH147W0Pre_2-5-I3-E21.allc.tsv.gz	1411750	347551	75	37538515	1232600	550280	65.5	34033145	0.0037915	0.801146	0.00509298	0.0496737	PH147	W0	Pre	F	TRAD	70.25	2644350	7445	0	-23.7964	-41.1672	-21.0269	-8.44487	30	-23.7964	-41.1672	0	Monocyte
Monocyte-PH147W0Pre-2-5-I3-E22	PH147W0Pre_2-5-I3-E22.allc.tsv.gz	1410720	368328	74.2	37470945	1246504	554647	65.5	34469921	0.00443288	0.795703	0.00551907	0.0492579	PH147	W0	Pre	F	TRAD	69.85	2657224	7901	0	-35.3851	-42.7934	-21.8867	-8.06353	30	-35.3851	-42.7934	0	Monocyte
Monocyte-PH147W0Pre-2-5-I3-F10	PH147W0Pre_2-5-I3-F10.allc.tsv.gz	1557707	395790	74.5	41477837	1391413	585773	66.6	38777050	0.00407464	0.80123	0.00539017	0.0553983	PH147	W0	Pre	F	TRAD	70.55	2949120	7670	0	-21.9165	-45.7695	-21.5071	-9.79001	30	-21.9165	-45.7695	0	Monocyte
Monocyte-PH147W0Pre-2-5-I3-E9	PH147W0Pre_2-5-I3-E9.allc.tsv.gz	452549	87389	78.6	11123708	388852	158739	67.4	9917158	0.00448524	0.827448	0.00577864	0.0173047	PH147	W0	Pre	F	TRAD	73	841401	3873	0	-34.6231	-39.9002	-23.0454	-7.38708	30	-34.6231	-39.9002	0	Monocyte
Monocyte-PH198W0Pre-2-2-K9-F16	PH198W0Pre_2-2-K9-F16.allc.tsv.gz	1170579	326246	73.1	31235840	1041055	474291	65	28955802	0.00521364	0.802176	0.00654905	0.041324	PH198	W0	Pre	F	HITT	69.05	2211634	6379	0	-28.3968	-46.6881	-7.18051	-22.4628	37	-28.3968	-46.6881	0	Monocyte
Monocyte-PH198W0Pre-2-2-K9-F4	PH198W0Pre_2-2-K9-F4.allc.tsv.gz	2268191	534168	75.6	60718195	1955693	887460	65.2	54045168	0.00512012	0.798796	0.0063782	0.0778129	PH198	W0	Pre	F	HITT	70.4	4223884	8912	0	-12.4513	-39.366	-3.97464	-24.0324	37	-12.4513	-39.366	0	Monocyte
Monocyte-PH198W0Pre-2-2-K9-E16	PH198W0Pre_2-2-K9-E16.allc.tsv.gz	1156649	293789	74.7	30800305	1002215	467295	64.7	27700865	0.004572	0.803759	0.00582027	0.0400041	PH198	W0	Pre	F	HITT	69.7	2158864	6649	0	-13.1616	-44.8088	-4.80368	-23.7857	37	-13.1616	-44.8088	0	Monocyte
Monocyte-PH198W0Pre-2-2-K9-E3	PH198W0Pre_2-2-K9-E3.allc.tsv.gz	1239145	330823	73.8	32839612	1111403	477217	66.2	30767166	0.00415285	0.79134	0.00535781	0.0436784	PH198	W0	Pre	F	HITT	70	2350548	7582	0	-18.2063	-32.5543	-4.82138	-22.4131	37	-18.2063	-32.5543	0	Monocyte
Monocyte-PH198W0Pre-2-2-K9-F15	PH198W0Pre_2-2-K9-F15.allc.tsv.gz	2424772	591151	75.1	64519747	2124970	932543	65.8	58787205	0.00438398	0.801674	0.00571206	0.0836586	PH198	W0	Pre	F	HITT	70.45	4549742	9405	11	0.125956	-32.5151	-0.242837	-23.9549	37	0.125956	-32.5151	11	NKCell
Monocyte-PH198W0Pre-2-2-K9-E4	PH198W0Pre_2-2-K9-E4.allc.tsv.gz	2333783	586962	74.5	62091643	2076583	881530	66.3	57550951	0.0047117	0.8043	0.00595192	0.0815723	PH198	W0	Pre	F	HITT	70.4	4410366	9509	0	-8.42542	-35.0772	-3.52592	-23.9827	37	-8.42542	-35.0772	0	Monocyte
Monocyte-PH198W0Pre-2-2-K9-E15	PH198W0Pre_2-2-K9-E15.allc.tsv.gz	1172435	298439	74.6	31367557	1014892	476130	64.6	28148648	0.00677522	0.808188	0.00817246	0.0407544	PH198	W0	Pre	F	HITT	69.6	2187327	6020	0	-34.3071	-47.1724	-7.7968	-22.8829	37	-34.3071	-47.1724	0	Monocyte
Monocyte-PH198W0Pre-2-2-K9-F3	PH198W0Pre_2-2-K9-F3.allc.tsv.gz	1299075	336768	74.3	34608648	1132714	525027	64.8	31412663	0.00409847	0.798744	0.00538632	0.0455671	PH198	W0	Pre	F	HITT	69.55	2431789	7269	0	-18.6686	-40.0636	-4.73849	-23.0969	37	-18.6686	-40.0636	0	Monocyte
Monocyte-PH147W0H3-2-6-E5-F11	PH147W0H03_2-6-E5-F11.allc.tsv.gz	1785849	454672	74.6	47881967	1536329	735424	64.2	42659217	0.00397088	0.794959	0.00511239	0.0561355	PH147	W0	H3	F	TRAD	69.4	3322178	7759	0	-17.5371	-43.5098	-20.6099	-10.3675	30	-17.5371	-43.5098	0	Monocyte
Monocyte-PH147W0H3-2-6-E5-E11	PH147W0H03_2-6-E5-E11.allc.tsv.gz	1839568	506238	73.4	48970318	1620471	754792	64.6	45012524	0.00606581	0.794488	0.00770588	0.058077	PH147	W0	H3	F	TRAD	69	3460039	8757	0	-16.3175	-37.603	-19.4373	-9.38817	30	-16.3175	-37.603	0	Monocyte
Monocyte-PH147W0H3-2-6-E5-F12	PH147W0H03_2-6-E5-F12.allc.tsv.gz	1747095	454738	74.2	46510292	1540962	689053	65.5	42659904	0.00362992	0.793197	0.00486834	0.0562673	PH147	W0	H3	F	TRAD	69.85	3288057	9067	0	-20.6434	-35.0515	-19.0205	-8.94959	30	-20.6434	-35.0515	0	Monocyte
Monocyte-PH147W0H3-2-6-E5-E23	PH147W0H03_2-6-E5-E23.allc.tsv.gz	1715122	377463	76.7	45959514	1472902	649160	65.9	40780485	0.00352569	0.787236	0.004609	0.0543947	PH147	W0	H3	F	TRAD	71.3	3188024	8609	0	-26.5735	-40.9237	-20.8946	-9.11424	30	-26.5735	-40.9237	0	Monocyte
Monocyte-PH147W0H3-2-6-E5-F23	PH147W0H03_2-6-E5-F23.allc.tsv.gz	2149158	578880	73.8	57101732	1887529	875522	64.8	52318664	0.00352783	0.802957	0.00462195	0.0672106	PH147	W0	H3	F	TRAD	69.3	4036687	8008	0	-19.6109	-45.0868	-20.8748	-10.0826	30	-19.6109	-45.0868	0	Monocyte
Monocyte-PH147W0H3-2-6-E5-F24	PH147W0H03_2-6-E5-F24.allc.tsv.gz	506836	142613	73.4	12351689	437158	220886	63.2	11071625	0.00294195	0.805043	0.0038487	0.0174472	PH147	W0	H3	F	TRAD	68.3	943994	5081	0	-36.7435	-34.9481	-20.7242	-6.25863	30	-36.7435	-34.9481	0	Monocyte
Monocyte-PH147W0H3-2-6-E5-E12	PH147W0H03_2-6-E5-E12.allc.tsv.gz	1787987	471874	74	47725611	1579543	708862	65.4	43917178	0.00387135	0.790075	0.00506057	0.0561356	PH147	W0	H3	F	TRAD	69.7	3367530	8997	0	-23.4232	-34.6445	-19.6296	-8.53833	30	-23.4232	-34.6445	0	Monocyte
Monocyte-PH198W12H3-2-2-A11-F3	PH198W12H4_2-2-A11-F3.allc.tsv.gz	1330501	371758	73.2	35238511	1198871	522973	65.9	33242851	0.00411481	0.790948	0.00533391	0.0464507	PH198	W12	H3	F	HITT	69.55	2529372	8319	0	-33.4187	-37.3754	-6.9036	-21.2857	37	-33.4187	-37.3754	0	Monocyte
Monocyte-PH198W12H3-2-2-A11-F16	PH198W12H4_2-2-A11-F16.allc.tsv.gz	1493013	383330	74.4	39848421	1332546	567167	66.4	37019717	0.00476427	0.795646	0.00600241	0.0525615	PH198	W12	H3	F	HITT	70.4	2825559	8097	0	-16.6199	-34.2726	-4.4775	-22.989	37	-16.6199	-34.2726	0	Monocyte
Monocyte-PH198W12H3-2-2-A11-F15	PH198W12H4_2-2-A11-F15.allc.tsv.gz	3039741	715301	75.7	80455592	2709338	1091155	67.5	74800131	0.0139618	0.809071	0.0153839	0.103073	PH198	W12	H3	F	HITT	71.6	5749079	9967	11	-0.681635	-33.7315	-0.550122	-23.849	37	-0.681635	-33.7315	11	NKCell
Monocyte-PH198W12H3-2-2-A11-E16	PH198W12H4_2-2-A11-E16.allc.tsv.gz	1503595	371858	75.1	40120434	1320232	578992	65.9	36658560	0.0042497	0.802553	0.00551634	0.0520028	PH198	W12	H3	F	HITT	70.5	2823827	7420	0	-25.4762	-47.0642	-7.02903	-23.2089	37	-25.4762	-47.0642	0	Monocyte
Monocyte-PH198W12H3-2-2-A11-F4	PH198W12H4_2-2-A11-F4.allc.tsv.gz	1270252	320228	74.8	34022087	1115504	495633	65.7	30952948	0.00475283	0.793582	0.00593028	0.0441973	PH198	W12	H3	F	HITT	70.25	2385756	6926	0	-14.6784	-31.5316	-4.10826	-22.9819	37	-14.6784	-31.5316	0	Monocyte
Monocyte-PH198W12H3-2-2-A11-E15	PH198W12H4_2-2-A11-E15.allc.tsv.gz	1592154	397668	74.9	42146446	1421202	592550	66.8	39294484	0.00509055	0.784522	0.00616691	0.0557165	PH198	W12	H3	F	HITT	70.85	3013356	9815	0	-29.4355	-30.8923	-5.69226	-20.8182	37	-29.4355	-30.8923	0	Monocyte
Monocyte-PH198W12H3-2-2-A11-E3	PH198W12H4_2-2-A11-E3.allc.tsv.gz	1608713	413095	74.5	42417748	1473782	568100	68.3	40689062	0.00430717	0.786371	0.00561451	0.0567927	PH198	W12	H3	F	HITT	71.4	3082495	10112	0	-32.2357	-33.8255	-6.23227	-20.7742	37	-32.2357	-33.8255	0	Monocyte
Monocyte-PH198W12H3-2-2-A11-E4	PH198W12H4_2-2-A11-E4.allc.tsv.gz	1286053	336907	74.2	34324433	1163944	476832	67.1	32390767	0.00493715	0.789365	0.00620915	0.0454516	PH198	W12	H3	F	HITT	70.65	2449997	8160	0	-24.8797	-45.1672	-6.57521	-23.082	37	-24.8797	-45.1672	0	Monocyte
Monocyte-PH198W12H3-2-3-A11-F17	PH198W12H4_2-3-A11-F17.allc.tsv.gz	754618	198139	73.8	20323210	678877	286476	66.4	19031795	0.00500638	0.809849	0.00624177	0.0279797	PH198	W12	H3	F	HITT	70.1	1433495	4529	0	-25.2396	-50.4504	-7.35144	-23.573	37	-25.2396	-50.4504	0	Monocyte
Monocyte-PH198W12H3-2-3-A11-E6	PH198W12H4_2-3-A11-E6.allc.tsv.gz	946159	254044	73.7	25434406	859659	354194	66.9	24042923	0.00403265	0.779538	0.00530352	0.0351977	PH198	W12	H3	F	HITT	70.3	1805818	7218	0	-35.2786	-40.7561	-6.84768	-21.7065	37	-35.2786	-40.7561	0	Monocyte
Monocyte-PH198W12H3-2-3-A11-E5	PH198W12H4_2-3-A11-E5.allc.tsv.gz	814225	196033	75.2	22112525	728454	294674	67.3	20374889	0.00478294	0.778521	0.00599268	0.0304355	PH198	W12	H3	F	HITT	71.25	1542679	6352	0	-14.9824	-49.9721	-5.63342	-24.2705	37	-14.9824	-49.9721	0	Monocyte
Monocyte-PH198W12H3-2-3-A11-E18	PH198W12H4_2-3-A11-E18.allc.tsv.gz	954239	269208	72.9	25618550	872983	364261	66.7	24514809	0.00417435	0.777285	0.00543344	0.0353362	PH198	W12	H3	F	HITT	69.8	1827222	7842	0	-25.2393	-27.4014	-4.80414	-20.9055	37	-25.2393	-27.4014	0	Monocyte
Monocyte-PH198W12H3-2-3-A11-F6	PH198W12H4_2-3-A11-F6.allc.tsv.gz	906388	258354	72.7	24245596	834668	342318	67	23382729	0.00454054	0.787637	0.00570792	0.0338398	PH198	W12	H3	F	HITT	69.85	1741056	6700	0	-37.6358	-38.5407	-6.2941	-21.0977	37	-37.6358	-38.5407	0	Monocyte
Monocyte-PH198W12H3-2-3-A11-F18	PH198W12H4_2-3-A11-F18.allc.tsv.gz	827474	230867	73	22080831	768207	301054	67.7	21523566	0.00410682	0.786872	0.00547109	0.0314414	PH198	W12	H3	F	HITT	70.35	1595681	6497	0	-35.3143	-40.6542	-7.12928	-21.5161	37	-35.3143	-40.6542	0	Monocyte
Monocyte-PH198W12H3-2-3-A11-F5	PH198W12H4_2-3-A11-F5.allc.tsv.gz	893372	242495	73.6	24194311	803059	346550	66.1	22482601	0.00405908	0.782413	0.00556639	0.0332845	PH198	W12	H3	F	HITT	69.85	1696431	6590	0	-35.9297	-43.4877	-6.9952	-21.8034	37	-35.9297	-43.4877	0	Monocyte
Monocyte-PH198W12H3-2-3-A11-E17	PH198W12H4_2-3-A11-E17.allc.tsv.gz	808999	229542	72.7	21768228	740846	309044	66.6	20781293	0.00416476	0.799521	0.00544957	0.0305054	PH198	W12	H3	F	HITT	69.65	1549845	4950	0	-15.8786	-47.0203	-5.68365	-23.6236	37	-15.8786	-47.0203	0	Monocyte
Monocyte-PH147W0Pre-2-4-I3-F7	PH147W0Pre_2-4-I3-F7.allc.tsv.gz	1688462	424439	74.8	45193513	1493526	645120	66.1	41487614	0.00395106	0.796445	0.00514116	0.0597964	PH147	W0	Pre	F	TRAD	70.45	3181988	7877	0	-21.0633	-46.4851	-21.2251	-9.83187	30	-21.0633	-46.4851	0	Monocyte
Monocyte-PH147W0Pre-2-4-I3-E19	PH147W0Pre_2-4-I3-E19.allc.tsv.gz	1417751	398566	73.1	37763557	1246261	593300	64.3	34443150	0.00423943	0.797711	0.00554671	0.0507333	PH147	W0	Pre	F	TRAD	68.7	2664012	7937	0	-18.6706	-42.89	-20.7669	-9.8586	30	-18.6706	-42.89	0	Monocyte
Monocyte-PH147W0Pre-2-4-I3-E7	PH147W0Pre_2-4-I3-E7.allc.tsv.gz	1815955	456589	74.7	48410025	1639116	658598	67.5	45526858	0.00378064	0.800418	0.00506006	0.0647764	PH147	W0	Pre	F	TRAD	71.1	3455071	8434	0	-21.3776	-44.7923	-21.4629	-9.8894	30	-21.3776	-44.7923	0	Monocyte
Monocyte-PH147W0Pre-2-4-I3-F19	PH147W0Pre_2-4-I3-F19.allc.tsv.gz	1618540	435374	73.7	43229317	1426413	654110	65	39506138	0.00498082	0.793874	0.00638684	0.0572853	PH147	W0	Pre	F	TRAD	69.35	3044953	9047	0	-24.6553	-35.7136	-20.0111	-8.33764	30	-24.6553	-35.7136	0	Monocyte
Monocyte-PH147W0Pre-2-4-I3-E8	PH147W0Pre_2-4-I3-E8.allc.tsv.gz	1608234	390598	75.1	42698978	1446256	576883	67.6	40166014	0.00441837	0.792428	0.00552684	0.0575384	PH147	W0	Pre	F	TRAD	71.35	3054490	8975	0	-19.7204	-28.9648	-18.3938	-8.46832	30	-19.7204	-28.9648	0	Monocyte
Monocyte-PH147W0Pre-2-4-I3-F20	PH147W0Pre_2-4-I3-F20.allc.tsv.gz	1752417	422297	75.4	47017500	1536111	666386	66.1	42630717	0.00429167	0.799881	0.00548552	0.0614869	PH147	W0	Pre	F	TRAD	70.75	3288528	8121	0	-16.1241	-39.026	-19.8442	-9.79696	30	-16.1241	-39.026	0	Monocyte
Monocyte-PH147W0Pre-2-4-I3-E20	PH147W0Pre_2-4-I3-E20.allc.tsv.gz	2883194	685208	75.5	76532159	2569507	1043108	67.3	71110777	0.00474104	0.803278	0.00600373	0.10166	PH147	W0	Pre	F	TRAD	71.4	5452701	10139	11	-0.675069	-34.8978	-17.37	-12.9404	30	-0.675069	-34.8978	11	NKCell
Monocyte-PH147W0Pre-2-4-I3-F8	PH147W0Pre_2-4-I3-F8.allc.tsv.gz	1942842	463059	75.5	52046452	1706050	731400	66.3	47288762	0.00428614	0.810642	0.00555781	0.067661	PH147	W0	Pre	F	TRAD	70.9	3648892	8514	0	-15.7857	-44.25	-20.1247	-10.7709	30	-15.7857	-44.25	0	Monocyte
Monocyte-PH147W0Pre-2-1-I3-E2	PH147W0Pre_2-1-I3-E2.allc.tsv.gz	1392997	359527	74.5	36992375	1248360	522074	66.7	34629169	0.00432353	0.800596	0.00552441	0.0488824	PH147	W0	Pre	F	TRAD	70.6	2641357	7592	0	-20.3235	-36.8248	-20.0267	-9.1137	30	-20.3235	-36.8248	0	Monocyte
Monocyte-PH147W0Pre-2-1-I3-F13	PH147W0Pre_2-1-I3-F13.allc.tsv.gz	1449469	345306	75.4	38799475	1264546	554966	65.8	35147160	0.00432762	0.788975	0.00548379	0.0503155	PH147	W0	Pre	F	TRAD	70.6	2714015	8669	0	-28.1464	-31.3517	-20.1593	-7.65874	30	-28.1464	-31.3517	0	Monocyte
Monocyte-PH147W0Pre-2-1-I3-F1	PH147W0Pre_2-1-I3-F1.allc.tsv.gz	1374445	350719	74.6	36638187	1197904	549872	65.1	33149015	0.00394359	0.787892	0.00509372	0.0476115	PH147	W0	Pre	F	TRAD	69.85	2572349	8540	0	-16.8414	-36.6489	-19.7085	-8.968	30	-16.8414	-36.6489	0	Monocyte
Monocyte-PH147W0Pre-2-1-I3-E1	PH147W0Pre_2-1-I3-E1.allc.tsv.gz	2722103	666771	75.2	72623471	2392024	1040674	66.1	66166382	0.00431689	0.797064	0.00549159	0.0917753	PH147	W0	Pre	F	TRAD	70.65	5114127	10471	0	-6.81793	-35.9178	-18.6735	-10.6988	30	-6.81793	-35.9178	0	Monocyte
Monocyte-PH147W0Pre-2-1-I3-E14	PH147W0Pre_2-1-I3-E14.allc.tsv.gz	1563527	418983	73.8	41889298	1380346	627368	65.1	38419434	0.00394672	0.797372	0.00511929	0.0550309	PH147	W0	Pre	F	TRAD	69.45	2943873	8015	0	-19.6306	-37.2664	-19.9082	-9.25424	30	-19.6306	-37.2664	0	Monocyte
Monocyte-PH147W0Pre-2-1-I3-E13	PH147W0Pre_2-1-I3-E13.allc.tsv.gz	1497866	433334	72.7	40073549	1316833	638608	63.9	36619475	0.00410086	0.805107	0.00518357	0.0528834	PH147	W0	Pre	F	TRAD	68.3	2814699	7037	0	-9.01004	-41.1353	-18.7253	-10.3779	30	-9.01004	-41.1353	0	Monocyte
Monocyte-PH147W0Pre-2-1-I3-F14	PH147W0Pre_2-1-I3-F14.allc.tsv.gz	1503210	370444	75.2	40361074	1305509	592809	65.3	36210777	0.00427999	0.792319	0.00547814	0.0520884	PH147	W0	Pre	F	TRAD	70.25	2808719	8365	0	-14.1705	-38.9679	-19.0048	-9.56544	30	-14.1705	-38.9679	0	Monocyte
Monocyte-PH147W0Pre-2-1-I3-F2	PH147W0Pre_2-1-I3-F2.allc.tsv.gz	1519262	335382	76.7	40661532	1317646	562248	66.5	36394948	0.00435451	0.795009	0.00557618	0.0525187	PH147	W0	Pre	F	TRAD	71.6	2836908	8329	0	-27.5315	-36.0348	-20.0532	-7.84506	30	-27.5315	-36.0348	0	Monocyte
Monocyte-PH147W16Rst-2-1-C7-E13	PH147W16Rst_2-1-C7-E13.allc.tsv.gz	2234430	579682	74.3	59817572	2010727	835794	66.8	56088973	0.00410825	0.787242	0.00520649	0.0662798	PH147	W16	Rst	F	TRAD	70.55	4245157	10257	0	-32.1204	-41.685	-22.1143	-8.66188	30	-32.1204	-41.685	0	Monocyte
Monocyte-PH147W16Rst-2-1-C7-E1	PH147W16Rst_2-1-C7-E1.allc.tsv.gz	1152529	303882	74.2	30070472	1023249	450014	65.9	27699853	0.00301286	0.799923	0.00418629	0.0362696	PH147	W16	Rst	F	TRAD	70.05	2175778	6864	0	-25.5957	-35.1278	-20.8795	-7.51407	30	-25.5957	-35.1278	0	Monocyte
Monocyte-PH147W16Rst-2-1-C7-F14	PH147W16Rst_2-1-C7-F14.allc.tsv.gz	2227949	553462	74.9	59571406	1993643	821699	67	55455670	0.00395581	0.80059	0.00511584	0.0659193	PH147	W16	Rst	F	TRAD	70.95	4221592	8396	0	-7.19371	-36.3136	-18.4182	-10.8724	30	-7.19371	-36.3136	0	Monocyte
Monocyte-PH147W16Rst-2-1-C7-F1	PH147W16Rst_2-1-C7-F1.allc.tsv.gz	723870	136044	78.8	18913825	626796	244898	68.2	16867728	0.00320821	0.797384	0.0044659	0.0232536	PH147	W16	Rst	F	TRAD	73.5	1350666	5632	0	-35.5365	-37.5567	-21.7775	-6.96321	30	-35.5365	-37.5567	0	Monocyte
Monocyte-PH147W16Rst-2-1-C7-F2	PH147W16Rst_2-1-C7-F2.allc.tsv.gz	2471719	686123	73.4	65883526	2201394	993146	65.4	61005370	0.00361759	0.796101	0.00473987	0.0729899	PH147	W16	Rst	F	TRAD	69.4	4673113	9123	0	-7.37599	-35.9891	-18.4627	-10.6756	30	-7.37599	-35.9891	0	Monocyte
Monocyte-PH147W12Pre-2-5-O5-E22	PH147W12Pre_2-5-O5-E22.allc.tsv.gz	1676485	440258	74	44461490	1490677	651909	65.8	41304547	0.00380926	0.786903	0.00482669	0.0572032	PH147	W12	Pre	F	TRAD	69.9	3167162	9600	0	-32.8865	-33.286	-20.321	-7.12548	30	-32.8865	-33.286	0	Monocyte
Monocyte-PH147W12Pre-2-5-O5-E9	PH147W12Pre_2-5-O5-E9.allc.tsv.gz	1210020	292322	75.4	32704206	1021357	503515	63.7	28410115	0.00425187	0.78315	0.00543873	0.041159	PH147	W12	Pre	F	TRAD	69.55	2231377	7045	0	-13.1001	-47.6545	-19.778	-10.6718	30	-13.1001	-47.6545	0	Monocyte
Monocyte-PH147W12Pre-2-5-O5-F9	PH147W12Pre_2-5-O5-F9.allc.tsv.gz	1309292	339412	74.3	35012821	1148102	522609	65.1	31941013	0.00504168	0.787806	0.0061807	0.0446035	PH147	W12	Pre	F	TRAD	69.7	2457394	8017	0	-25.0871	-38.0916	-20.7437	-7.99101	30	-25.0871	-38.0916	0	Monocyte
Monocyte-PH147W12Pre-2-5-O5-F21	PH147W12Pre_2-5-O5-F21.allc.tsv.gz	1291766	357851	73.3	34414288	1137666	533267	64.6	31473173	0.00358158	0.794856	0.004741	0.0449051	PH147	W12	Pre	F	TRAD	68.95	2429432	7460	0	-21.061	-41.0544	-20.4819	-9.17206	30	-21.061	-41.0544	0	Monocyte
Monocyte-PH147W12Pre-2-5-O5-E21	PH147W12Pre_2-5-O5-E21.allc.tsv.gz	1608305	401264	74.8	42935539	1403158	634448	65.3	38899211	0.00413454	0.794125	0.00529497	0.0547187	PH147	W12	Pre	F	TRAD	70.05	3011463	8279	0	-18.7447	-34.7152	-19.3658	-8.93675	30	-18.7447	-34.7152	0	Monocyte
Monocyte-PH147W12Pre-2-5-O5-F10	PH147W12Pre_2-5-O5-F10.allc.tsv.gz	1408520	371915	73.9	37538633	1249234	553756	65.6	34751543	0.00485245	0.785219	0.00589109	0.0483421	PH147	W12	Pre	F	TRAD	69.75	2657754	8985	0	-9.45181	-32.8374	-17.7271	-8.8051	30	-9.45181	-32.8374	0	Monocyte
Monocyte-PH147W12Pre-2-5-O5-E10	PH147W12Pre_2-5-O5-E10.allc.tsv.gz	1369021	393694	72.6	36516528	1228779	554978	65.2	34329227	0.00477901	0.803653	0.00609329	0.0471766	PH147	W12	Pre	F	TRAD	68.9	2597800	6699	0	-18.801	-46.0683	-21.0126	-9.82332	30	-18.801	-46.0683	0	Monocyte
Monocyte-PH147W12Pre-2-5-O5-F22	PH147W12Pre_2-5-O5-F22.allc.tsv.gz	1559135	386398	74.9	41563363	1356027	616238	65.2	37505277	0.00381824	0.800582	0.00495252	0.0527661	PH147	W12	Pre	F	TRAD	70.05	2915162	7705	0	-14.8599	-44.2608	-20.2015	-9.85159	30	-14.8599	-44.2608	0	Monocyte
Monocyte-PH198W0Pre-2-6-K9-E24	PH198W0Pre_2-6-K9-E24.allc.tsv.gz	1284062	310807	75.3	34320441	1127139	488920	66.1	31227039	0.00395932	0.788808	0.00513113	0.0462609	PH198	W0	Pre	F	HITT	70.7	2411201	7949	0	-25.5836	-41.7453	-6.49995	-22.7708	37	-25.5836	-41.7453	0	Monocyte
Monocyte-PH198W0Pre-2-6-K9-E12	PH198W0Pre_2-6-K9-E12.allc.tsv.gz	1285293	361885	73	34196220	1147418	519052	65.2	31794592	0.00420323	0.809613	0.0056077	0.0457245	PH198	W0	Pre	F	HITT	69.1	2432711	6385	0	-24.9026	-50.3781	-7.48983	-23.6542	37	-24.9026	-50.3781	0	Monocyte
Monocyte-PH198W0Pre-2-6-K9-E23	PH198W0Pre_2-6-K9-E23.allc.tsv.gz	1326651	298785	76.4	35466697	1149890	498582	66.2	31782745	0.00396596	0.781897	0.00520683	0.0467106	PH198	W0	Pre	F	HITT	71.3	2476541	8731	0	-12.8088	-31.1493	-3.59673	-22.5772	37	-12.8088	-31.1493	0	Monocyte
Monocyte-PH198W0Pre-2-6-K9-F24	PH198W0Pre_2-6-K9-F24.allc.tsv.gz	1479198	359175	75.4	39310143	1301707	560158	66.4	35881177	0.00410304	0.807138	0.00526808	0.0524687	PH198	W0	Pre	F	HITT	70.9	2780905	7417	0	-20.5566	-46.5756	-5.69915	-22.943	37	-20.5566	-46.5756	0	Monocyte
Monocyte-PH198W0Pre-2-6-K9-F23	PH198W0Pre_2-6-K9-F23.allc.tsv.gz	1408313	349799	75	37452311	1244484	535364	66.3	34353140	0.0052331	0.802339	0.00642388	0.0506671	PH198	W0	Pre	F	HITT	70.65	2652797	7658	0	-17.1928	-35.7974	-4.64152	-23.0035	37	-17.1928	-35.7974	0	Monocyte
Monocyte-PH198W0Pre-2-6-K9-F12	PH198W0Pre_2-6-K9-F12.allc.tsv.gz	2679671	686125	74.3	71231739	2387007	1023238	66.2	65955015	0.00556584	0.810013	0.00663847	0.0938695	PH198	W0	Pre	F	HITT	70.25	5066678	10768	11	-1.35789	-31.2639	-0.334466	-24.7307	37	-1.35789	-31.2639	11	NKCell
Monocyte-PH198W0Pre-2-6-K9-E11	PH198W0Pre_2-6-K9-E11.allc.tsv.gz	1332316	385288	72.6	35436289	1180441	558309	64.4	32725901	0.00498886	0.812331	0.0063918	0.0470616	PH198	W0	Pre	F	HITT	68.5	2512757	6742	0	-15.8323	-45.2816	-5.14732	-24.062	37	-15.8323	-45.2816	0	Monocyte
Monocyte-PH198W0H3-1-5-M9-F9	PH198W0H03_1-5-M9-F9.allc.tsv.gz	1488191	442657	72.2	39788463	1311915	643739	63.6	36501390	0.00531721	0.799071	0.00640324	0.0509925	PH198	W0	H3	F	HITT	67.9	2800106	7679	0	-16.68	-39.0923	-4.04221	-23.2548	37	-16.68	-39.0923	0	Monocyte
Monocyte-PH198W0H3-1-5-M9-F10	PH198W0H03_1-5-M9-F10.allc.tsv.gz	1593661	422699	73.8	42541460	1431634	608565	66.3	39944977	0.00568906	0.809636	0.0068828	0.0550704	PH198	W0	H3	F	HITT	70.05	3025295	7006	0	-10.0194	-41.17	-4.1675	-24.1951	37	-10.0194	-41.17	0	Monocyte
Monocyte-PH198W0H3-1-5-M9-E9	PH198W0H03_1-5-M9-E9.allc.tsv.gz	1415777	367537	74.5	38049383	1219462	587386	64.2	33913468	0.00414204	0.792898	0.00554884	0.0480546	PH198	W0	H3	F	HITT	69.35	2635239	7044	0	-20.4143	-48.1199	-6.03966	-23.7479	37	-20.4143	-48.1199	0	Monocyte
Monocyte-PH198W0H3-1-5-M9-E22	PH198W0H03_1-5-M9-E22.allc.tsv.gz	1585446	464805	72.3	42229282	1408697	666294	64.2	39157978	0.00432106	0.792769	0.00549478	0.0541819	PH198	W0	H3	F	HITT	68.25	2994143	8546	0	-31.7523	-39.3187	-6.75284	-21.6864	37	-31.7523	-39.3187	0	Monocyte
Monocyte-PH198W0H3-1-5-M9-F22	PH198W0H03_1-5-M9-F22.allc.tsv.gz	3229083	820517	74.5	86036656	2834111	1269460	65.4	78414275	0.00459738	0.80738	0.00578005	0.106678	PH198	W0	H3	F	HITT	69.95	6063194	9936	11	-1.77646	-32.9683	-0.606895	-24.1415	37	-1.77646	-32.9683	11	NKCell
Monocyte-PH198W0H3-1-5-M9-E21	PH198W0H03_1-5-M9-E21.allc.tsv.gz	1688224	445126	74.1	44707870	1536433	619432	67.4	42459216	0.00426619	0.800539	0.00554201	0.0584912	PH198	W0	H3	F	HITT	70.75	3224657	8317	0	-20.0849	-32.3841	-3.68238	-22.8788	37	-20.0849	-32.3841	0	Monocyte
Monocyte-PH198W0H3-1-5-M9-E10	PH198W0H03_1-5-M9-E10.allc.tsv.gz	4339287	1106743	74.4	115579204	3892007	1619192	66.7	108259069	0.00555961	0.797781	0.00681998	0.140636	PH198	W0	H3	F	HITT	70.55	8231294	11502	11	-2.49258	-33.4669	-0.965061	-23.9688	37	-2.49258	-33.4669	11	NKCell
Monocyte-PH198W0H3-1-5-M9-F21	PH198W0H03_1-5-M9-F21.allc.tsv.gz	1496545	414672	73.3	39944119	1331518	603519	65.2	36978710	0.00473403	0.780772	0.00596228	0.0509536	PH198	W0	H3	F	HITT	69.25	2828063	9583	0	-11.6878	-32.2239	-3.60963	-22.3597	37	-11.6878	-32.2239	0	Monocyte
Monocyte-PH198W0Pre-2-3-K9-F17	PH198W0Pre_2-3-K9-F17.allc.tsv.gz	1390224	368670	73.8	37193974	1202375	582602	63.8	33450713	0.00507212	0.794721	0.0062603	0.0482443	PH198	W0	Pre	F	HITT	68.8	2592599	8014	0	-13.7155	-33.9129	-4.32088	-23.1549	37	-13.7155	-33.9129	0	Monocyte
Monocyte-PH198W0Pre-2-3-K9-F18	PH198W0Pre_2-3-K9-F18.allc.tsv.gz	2606228	672257	74.2	69223459	2290114	1033512	65.2	63443416	0.00577759	0.785034	0.00699827	0.0900708	PH198	W0	Pre	F	HITT	69.7	4896342	12422	11	-2.69498	-31.2816	-1.08518	-23.2487	37	-2.69498	-31.2816	11	NKCell
Monocyte-PH198W0Pre-2-3-K9-F6	PH198W0Pre_2-3-K9-F6.allc.tsv.gz	1470418	406895	73.3	39015427	1298842	602648	64.7	35944307	0.00521577	0.812082	0.00657615	0.0510831	PH198	W0	Pre	F	HITT	69	2769260	7496	0	-31.0581	-45.6441	-7.65395	-22.9274	37	-31.0581	-45.6441	0	Monocyte
Monocyte-PH198W0Pre-2-3-K9-E17	PH198W0Pre_2-3-K9-E17.allc.tsv.gz	1355027	345165	74.4	36181012	1194150	529519	65.6	33206314	0.0048029	0.799464	0.00606383	0.0478503	PH198	W0	Pre	F	HITT	70	2549177	7155	0	-25.6909	-42.8767	-5.73906	-23.1001	37	-25.6909	-42.8767	0	Monocyte
Monocyte-PH198W0Pre-2-3-K9-F5	PH198W0Pre_2-3-K9-F5.allc.tsv.gz	1548759	396395	74.5	41573454	1337866	634875	64.4	37039984	0.00478398	0.801145	0.00603011	0.0538118	PH198	W0	Pre	F	HITT	69.45	2886625	7594	0	-22.1777	-47.7067	-6.85919	-23.4112	37	-22.1777	-47.7067	0	Monocyte
Monocyte-PH198W0Pre-2-3-K9-E6	PH198W0Pre_2-3-K9-E6.allc.tsv.gz	1370399	340364	74.9	36736188	1184767	549660	64.8	32851719	0.00452188	0.793338	0.00582097	0.048118	PH198	W0	Pre	F	HITT	69.85	2555166	7826	0	-17.3075	-35.1051	-5.50222	-22.871	37	-17.3075	-35.1051	0	Monocyte
Monocyte-PH198W0Pre-2-3-K9-E5	PH198W0Pre_2-3-K9-E5.allc.tsv.gz	2808074	611804	76.7	75567189	2409921	1060097	65.8	66690705	0.00475863	0.805409	0.00618591	0.0956873	PH198	W0	Pre	F	HITT	71.25	5217995	8671	11	-1.2708	-32.4855	-0.480947	-24.4196	37	-1.2708	-32.4855	11	NKCell
Monocyte-PH198W0Pre-2-3-K9-E18	PH198W0Pre_2-3-K9-E18.allc.tsv.gz	2857014	736929	74.2	76046524	2524358	1116939	65.6	70152356	0.00469416	0.799486	0.00588956	0.0976099	PH198	W0	Pre	F	HITT	69.9	5381372	10710	0	-5.95256	-35.2339	-2.9378	-23.5352	37	-5.95256	-35.2339	0	Monocyte
Monocyte-PH198W0Pre-2-1-K9-E13	PH198W0Pre_2-1-K9-E13.allc.tsv.gz	1409737	381690	73.7	37721733	1238304	576190	64.7	34445160	0.00472877	0.797276	0.00594135	0.0481471	PH198	W0	Pre	F	HITT	69.2	2648041	7613	0	-14.2932	-36.7648	-4.17969	-23.0556	37	-14.2932	-36.7648	0	Monocyte
Monocyte-PH198W0Pre-2-1-K9-E14	PH198W0Pre_2-1-K9-E14.allc.tsv.gz	1424851	390727	73.4	38114368	1251561	587543	64.5	34767907	0.0044536	0.79669	0.00579934	0.0485009	PH198	W0	Pre	F	HITT	68.95	2676412	7470	0	-29.6696	-41.1184	-7.38331	-22.0824	37	-29.6696	-41.1184	0	Monocyte
Monocyte-PH198W0Pre-2-1-K9-E1	PH198W0Pre_2-1-K9-E1.allc.tsv.gz	1511521	396648	74.2	40282903	1326957	606136	65.1	36692635	0.00412354	0.798812	0.00529583	0.0512436	PH198	W0	Pre	F	HITT	69.65	2838478	7741	0	-19.4066	-37.2984	-4.6586	-22.4765	37	-19.4066	-37.2984	0	Monocyte
Monocyte-PH198W0Pre-2-1-K9-E2	PH198W0Pre_2-1-K9-E2.allc.tsv.gz	3209193	789105	75	85126312	2859545	1187227	66.8	79116428	0.00452176	0.814712	0.00595235	0.106503	PH198	W0	Pre	F	HITT	70.9	6068738	10202	11	-1.67995	-33.5619	-0.554418	-23.9778	37	-1.67995	-33.5619	11	NKCell
Monocyte-PH198W0Pre-2-1-K9-F1	PH198W0Pre_2-1-K9-F1.allc.tsv.gz	1546814	357117	76.1	41157595	1331173	599150	65.5	36681943	0.00451317	0.8069	0.00572872	0.0516417	PH198	W0	Pre	F	HITT	70.8	2877987	7119	0	-16.2796	-45.3858	-5.38696	-24.0069	37	-16.2796	-45.3858	0	Monocyte
Monocyte-PH198W0Pre-2-1-K9-F14	PH198W0Pre_2-1-K9-F14.allc.tsv.gz	1519038	426240	73.2	40873902	1307166	664716	63	36309004	0.00536883	0.792055	0.00671035	0.0512009	PH198	W0	Pre	F	HITT	68.1	2826204	8544	0	-14.4006	-31.1541	-4.10526	-22.1286	37	-14.4006	-31.1541	0	Monocyte
Monocyte-PH198W0Pre-2-1-K9-F2	PH198W0Pre_2-1-K9-F2.allc.tsv.gz	2611833	599050	76.1	67818222	2260567	995723	65.8	60543404	0.00409546	0.810296	0.00532094	0.0908904	PH198	W0	Pre	F	HITT	70.95	4872400	12107	0	-13.211	-37.4706	-3.66611	-23.2559	37	-13.211	-37.4706	0	Monocyte
Monocyte-PH198W0Pre-2-1-K9-F13	PH198W0Pre_2-1-K9-F13.allc.tsv.gz	1400879	368441	74	37401064	1220922	573373	64.5	33874119	0.00564377	0.808354	0.00683712	0.0476813	PH198	W0	Pre	F	HITT	69.25	2621801	6648	0	-24.6417	-47.534	-6.67244	-23.4929	37	-24.6417	-47.534	0	Monocyte
Monocyte-PH147W16Rst-2-3-C7-E5	PH147W16Rst_2-3-C7-E5.allc.tsv.gz	1573173	374562	75.6	42508632	1408391	562209	67.7	39361320	0.00373916	0.785615	0.00486561	0.0480067	PH147	W16	Rst	F	TRAD	71.65	2981564	7608	0	-19.0867	-44.1783	-20.8607	-10.1341	30	-19.0867	-44.1783	0	Monocyte
Monocyte-PH147W16Rst-2-3-C7-F5	PH147W16Rst_2-3-C7-F5.allc.tsv.gz	1792840	457970	74.5	48205572	1602633	674918	66.6	44705591	0.00375342	0.785848	0.00502729	0.054067	PH147	W16	Rst	F	TRAD	70.55	3395473	9058	0	-22.2424	-38.2446	-20.4618	-8.7511	30	-22.2424	-38.2446	0	Monocyte
Monocyte-PH147W16Rst-2-3-C7-E6	PH147W16Rst_2-3-C7-E6.allc.tsv.gz	1675448	421215	74.7	45111441	1504848	617076	67.1	42063088	0.00391849	0.790051	0.00517841	0.0508944	PH147	W16	Rst	F	TRAD	70.9	3180296	7886	0	-11.1624	-33.255	-18.1293	-9.95989	30	-11.1624	-33.255	0	Monocyte
Monocyte-PH147W16Rst-2-3-C7-F6	PH147W16Rst_2-3-C7-F6.allc.tsv.gz	3554324	872585	74.9	94905838	3263059	1211280	68.8	91098286	0.00426506	0.806386	0.00556762	0.106454	PH147	W16	Rst	F	TRAD	71.85	6817383	9704	0	-7.13341	-35.8242	-18.0607	-11.078	30	-7.13341	-35.8242	0	Monocyte
Monocyte-PH147W16Rst-2-2-C7-E3	PH147W16Rst_2-2-C7-E3.allc.tsv.gz	2008379	538294	73.8	53247177	1854068	717291	68.1	51516471	0.00402469	0.79696	0.00512113	0.0594901	PH147	W16	Rst	F	TRAD	70.95	3862447	8326	0	-27.3153	-44.3911	-21.7028	-8.95236	30	-27.3153	-44.3911	0	Monocyte
Monocyte-PH147W16Rst-2-2-C7-E15	PH147W16Rst_2-2-C7-E15.allc.tsv.gz	2016045	527429	74.2	53828747	1816495	756001	66.9	50560406	0.0044679	0.79354	0.00561515	0.0597025	PH147	W16	Rst	F	TRAD	70.55	3832540	8842	0	-15.4135	-41.1917	-19.5717	-9.33062	30	-15.4135	-41.1917	0	Monocyte
Monocyte-PH147W16Rst-2-2-C7-E16	PH147W16Rst_2-2-C7-E16.allc.tsv.gz	1968820	464411	75.8	52581300	1760269	702045	67.7	48903444	0.00386859	0.784598	0.00486725	0.0575647	PH147	W16	Rst	F	TRAD	71.75	3729089	10441	0	-22.7302	-28.8902	-19.2487	-7.70988	30	-22.7302	-28.8902	0	Monocyte
Monocyte-PH147W16Rst-2-2-C7-F3	PH147W16Rst_2-2-C7-F3.allc.tsv.gz	1949901	522780	73.8	51855677	1782026	717528	67.4	49636002	0.0037636	0.781458	0.00491349	0.0580714	PH147	W16	Rst	F	TRAD	70.6	3731927	10591	0	-12.2705	-33.6395	-17.9076	-9.13736	30	-12.2705	-33.6395	0	Monocyte
Monocyte-PH147W16Rst-2-2-C7-E4	PH147W16Rst_2-2-C7-E4.allc.tsv.gz	2008457	524321	74.2	53531327	1844608	711855	68.1	51472991	0.00364403	0.787655	0.00474473	0.0606217	PH147	W16	Rst	F	TRAD	71.15	3853065	9721	0	-24.9889	-36.6533	-20.2888	-8.36961	30	-24.9889	-36.6533	0	Monocyte
Monocyte-PH147W16Rst-2-2-C7-F4	PH147W16Rst_2-2-C7-F4.allc.tsv.gz	2018789	484896	75.4	54254842	1798741	734191	67.2	50117540	0.00352147	0.776954	0.00467988	0.0602054	PH147	W16	Rst	F	TRAD	71.3	3817530	9997	0	-24.0053	-36.1165	-19.7719	-8.45562	30	-24.0053	-36.1165	0	Monocyte
Monocyte-PH147W16Rst-2-2-C7-F15	PH147W16Rst_2-2-C7-F15.allc.tsv.gz	1963170	503866	74.4	52634591	1768122	727151	67	49307338	0.0040324	0.801938	0.00517668	0.058628	PH147	W16	Rst	F	TRAD	70.7	3731292	8070	0	-19.3453	-44.1529	-20.3099	-9.95748	30	-19.3453	-44.1529	0	Monocyte
Monocyte-PH147W0Pre-2-6-I3-E24	PH147W0Pre_2-6-I3-E24.allc.tsv.gz	1264923	303187	75.5	33874198	1106189	482283	66	30667081	0.00397319	0.788393	0.00511934	0.0444212	PH147	W0	Pre	F	TRAD	70.75	2371112	7668	0	-29.4765	-36.0926	-21.2481	-7.74829	30	-29.4765	-36.0926	0	Monocyte
Monocyte-PH147W0Pre-2-6-I3-F12	PH147W0Pre_2-6-I3-F12.allc.tsv.gz	1482083	416287	73.1	39434043	1326580	594800	65.4	36740731	0.00392065	0.797132	0.00521653	0.0531089	PH147	W0	Pre	F	TRAD	69.25	2808663	7995	0	-21.9174	-35.2213	-20.8923	-8.23995	30	-21.9174	-35.2213	0	Monocyte
Monocyte-PH147W0Pre-2-6-I3-E11	PH147W0Pre_2-6-I3-E11.allc.tsv.gz	1521410	374330	75.1	40557051	1363372	554258	67.3	37917989	0.00468194	0.794674	0.00581724	0.0535277	PH147	W0	Pre	F	TRAD	71.2	2884782	8677	0	-18.5649	-33.0284	-18.7422	-8.24948	30	-18.5649	-33.0284	0	Monocyte
Monocyte-PH147W0Pre-2-6-I3-E12	PH147W0Pre_2-6-I3-E12.allc.tsv.gz	2226117	634614	72.9	58317716	1966674	929562	64.4	53534018	0.00412358	0.811128	0.00540609	0.0793434	PH147	W0	Pre	F	TRAD	68.65	4192791	10756	0	-9.12661	-35.0883	-17.869	-10.2156	30	-9.12661	-35.0883	0	Monocyte
Monocyte-PH147W0Pre-2-6-I3-F11	PH147W0Pre_2-6-I3-F11.allc.tsv.gz	1392872	326002	75.8	37312102	1223470	517787	66.6	33961692	0.00436588	0.795277	0.00556092	0.0493122	PH147	W0	Pre	F	TRAD	71.2	2616342	7738	0	-17.864	-44.2985	-20.3716	-9.87339	30	-17.864	-44.2985	0	Monocyte
Monocyte-PH147W0Pre-2-6-I3-F24	PH147W0Pre_2-6-I3-F24.allc.tsv.gz	1563465	364729	75.8	41908247	1361703	593008	66.1	37732878	0.00380153	0.798822	0.00492683	0.0549679	PH147	W0	Pre	F	TRAD	70.95	2925168	7904	0	-28.426	-46.7816	-22.0605	-8.53174	30	-28.426	-46.7816	0	Monocyte
Monocyte-PH147W12Pre-2-2-O5-F15	PH147W12Pre_2-2-O5-F15.allc.tsv.gz	1249022	602045	63.7	33502512	1097975	773835	56	30534993	0.00433313	0.800243	0.00558577	0.0438122	PH147	W12	Pre	F	TRAD	59.85	2346997	6931	0	-15.4996	-45.7147	-19.8924	-9.7878	30	-15.4996	-45.7147	0	Monocyte
Monocyte-PH147W12Pre-2-2-O5-E4	PH147W12Pre_2-2-O5-E4.allc.tsv.gz	1499102	367274	75	40027928	1349915	538523	67.6	37494104	0.00441021	0.798086	0.00555921	0.0532333	PH147	W12	Pre	F	TRAD	71.3	2849017	7852	0	-27.2796	-44.8458	-21.9144	-9.00163	30	-27.2796	-44.8458	0	Monocyte
Monocyte-PH147W12Pre-2-2-O5-E15	PH147W12Pre_2-2-O5-E15.allc.tsv.gz	1249225	302283	75.2	33455373	1099231	473423	66.2	30542970	0.00442144	0.799515	0.00569577	0.0441466	PH147	W12	Pre	F	TRAD	70.7	2348456	7044	0	-26.8204	-46.4602	-21.9944	-8.97776	30	-26.8204	-46.4602	0	Monocyte
Monocyte-PH147W12Pre-2-2-O5-F4	PH147W12Pre_2-2-O5-F4.allc.tsv.gz	1223223	292589	75.5	32717958	1079411	455398	66.6	29873237	0.00405789	0.797697	0.00520365	0.0428956	PH147	W12	Pre	F	TRAD	71.05	2302634	6407	0	-9.24762	-41.0546	-18.4802	-10.3831	30	-9.24762	-41.0546	0	Monocyte
Monocyte-PH147W12Pre-2-2-O5-F3	PH147W12Pre_2-2-O5-F3.allc.tsv.gz	1370612	346587	74.6	36488271	1223847	514602	66.6	34013175	0.00407427	0.803255	0.00517984	0.0482086	PH147	W12	Pre	F	TRAD	70.6	2594459	7184	0	-10.6072	-32.8968	-18.2251	-9.75639	30	-10.6072	-32.8968	0	Monocyte
Monocyte-PH147W12Pre-2-2-O5-F16	PH147W12Pre_2-2-O5-F16.allc.tsv.gz	1190068	313607	73.9	31747054	1056993	466207	65.7	29305271	0.00391828	0.783456	0.00513574	0.0425375	PH147	W12	Pre	F	TRAD	69.8	2247061	8422	0	-31.6864	-29.8568	-20.0585	-6.17384	30	-31.6864	-29.8568	0	Monocyte
Monocyte-PH147W12Pre-2-2-O5-E16	PH147W12Pre_2-2-O5-E16.allc.tsv.gz	780351	195605	74.9	20533053	670950	318389	64.4	18238990	0.00300417	0.801183	0.00416762	0.0282829	PH147	W12	Pre	F	TRAD	69.65	1451301	5534	0	-37.3108	-44.9208	-22.1366	-7.08124	30	-37.3108	-44.9208	0	Monocyte
Monocyte-PH147W12Pre-2-2-O5-E3	PH147W12Pre_2-2-O5-E3.allc.tsv.gz	1380678	373610	73.5	36827041	1246714	528480	66.4	34605167	0.00436698	0.796641	0.0054626	0.0488382	PH147	W12	Pre	F	TRAD	69.95	2627392	7724	0	-14.1882	-38.0976	-18.4998	-8.85598	30	-14.1882	-38.0976	0	Monocyte
Monocyte-PH147W12Pre-2-4-O5-F19	PH147W12Pre_2-4-O5-F19.allc.tsv.gz	1799498	449457	74.8	48193714	1556448	723931	64.7	43221416	0.00427062	0.791621	0.00545874	0.0603291	PH147	W12	Pre	F	TRAD	69.75	3355946	9239	0	-16.7615	-34.5134	-19.2524	-8.86062	30	-16.7615	-34.5134	0	Monocyte
Monocyte-PH147W12Pre-2-4-O5-E8	PH147W12Pre_2-4-O5-E8.allc.tsv.gz	1271758	336841	73.9	33890645	1122306	507056	65.2	31211682	0.0042302	0.804989	0.00542321	0.0435908	PH147	W12	Pre	F	TRAD	69.55	2394064	6308	0	-19.9998	-47.7187	-21.0741	-10.3877	30	-19.9998	-47.7187	0	Monocyte
Monocyte-PH147W12Pre-2-4-O5-E7	PH147W12Pre_2-4-O5-E7.allc.tsv.gz	1550208	440266	72.8	41513749	1373614	642665	64.5	38173267	0.00434398	0.807697	0.0054674	0.0522751	PH147	W12	Pre	F	TRAD	68.65	2923822	6878	0	-13.6465	-44.4497	-19.9328	-10.6445	30	-13.6465	-44.4497	0	Monocyte
Monocyte-PH147W12Pre-2-4-O5-F8	PH147W12Pre_2-4-O5-F8.allc.tsv.gz	1541883	387450	74.7	41304486	1333856	622773	64.6	37028154	0.00475429	0.796625	0.00586165	0.0515146	PH147	W12	Pre	F	TRAD	69.65	2875739	7780	0	-11.9587	-36.8746	-18.8061	-9.79208	30	-11.9587	-36.8746	0	Monocyte
Monocyte-PH147W12Pre-2-4-O5-F20	PH147W12Pre_2-4-O5-F20.allc.tsv.gz	1689554	427995	74.6	45294582	1467956	678084	64.9	40714996	0.0038412	0.790956	0.00493123	0.0567229	PH147	W12	Pre	F	TRAD	69.75	3157510	9082	0	-26.706	-34.8957	-20.2517	-7.97179	30	-26.706	-34.8957	0	Monocyte
Monocyte-PH147W12Pre-2-4-O5-E19	PH147W12Pre_2-4-O5-E19.allc.tsv.gz	1905050	471720	74.9	50952395	1648724	761658	64.8	45735027	0.00398311	0.802501	0.00514791	0.0640059	PH147	W12	Pre	F	TRAD	69.85	3553774	8241	0	-12.7674	-41.3715	-19.0541	-10.4699	30	-12.7674	-41.3715	0	Monocyte
Monocyte-PH147W12Pre-2-4-O5-E20	PH147W12Pre_2-4-O5-E20.allc.tsv.gz	1626937	406771	74.8	43013522	1457607	599871	67	40369288	0.00366718	0.788738	0.00504437	0.0564417	PH147	W12	Pre	F	TRAD	70.9	3084544	9903	0	-18.9452	-28.8815	-18.88	-8.18934	30	-18.9452	-28.8815	0	Monocyte
Monocyte-PH147W12Pre-2-4-O5-F7	PH147W12Pre_2-4-O5-F7.allc.tsv.gz	1221886	324516	74	32740969	1065665	500867	64.6	29541781	0.00423005	0.799262	0.00541951	0.0421891	PH147	W12	Pre	F	TRAD	69.3	2287551	6507	0	-16.192	-45.7394	-20.6582	-10.2141	30	-16.192	-45.7394	0	Monocyte
Monocyte-PH198W0H3-1-1-M9-F2	PH198W0H03_1-1-M9-F2.allc.tsv.gz	1404093	329197	75.7	37505943	1213990	544124	65.5	33567210	0.00508364	0.795149	0.00611889	0.0474923	PH198	W0	H3	F	HITT	70.6	2618083	7874	0	-15.5312	-39.3593	-4.71145	-22.5431	37	-15.5312	-39.3593	0	Monocyte
Monocyte-PH198W0H3-1-1-M9-E1	PH198W0H03_1-1-M9-E1.allc.tsv.gz	1383958	347494	74.8	36818037	1236169	516785	66.8	34208685	0.00371654	0.799361	0.00492442	0.0482073	PH198	W0	H3	F	HITT	70.8	2620127	7598	0	-28.4741	-47.4116	-6.07506	-23.3195	37	-28.4741	-47.4116	0	Monocyte
Monocyte-PH198W0H3-1-1-M9-F13	PH198W0H03_1-1-M9-F13.allc.tsv.gz	1403575	362181	74.2	37484609	1223737	566391	64.7	33999114	0.00430938	0.805931	0.00571589	0.0482659	PH198	W0	H3	F	HITT	69.45	2627312	6400	0	-15.4953	-46.0673	-5.28138	-24.4346	37	-15.4953	-46.0673	0	Monocyte
Monocyte-PH198W0H3-1-1-M9-F1	PH198W0H03_1-1-M9-F1.allc.tsv.gz	2125615	471000	76.6	56328623	1826347	808405	65.8	50000374	0.00407168	0.79441	0.00523789	0.0735698	PH198	W0	H3	F	HITT	71.2	3951962	10217	0	-12.2739	-36.2649	-3.69261	-23.2337	37	-12.2739	-36.2649	0	Monocyte
Monocyte-PH198W0H3-1-1-M9-F14	PH198W0H03_1-1-M9-F14.allc.tsv.gz	1467139	350646	75.5	39181573	1296335	545595	66.7	35913956	0.00402762	0.802468	0.00536611	0.0512712	PH198	W0	H3	F	HITT	71.1	2763474	7165	0	-10.378	-41.9838	-4.58006	-24.6418	37	-10.378	-41.9838	0	Monocyte
Monocyte-PH198W0H3-1-1-M9-E13	PH198W0H03_1-1-M9-E13.allc.tsv.gz	1650133	422687	74.4	43984743	1465890	632896	66.1	40782572	0.00419782	0.792417	0.00551216	0.0569075	PH198	W0	H3	F	HITT	70.25	3116023	8235	0	-13.1453	-35.3533	-3.85379	-23.1671	37	-13.1453	-35.3533	0	Monocyte
Monocyte-PH198W0H3-1-1-M9-E2	PH198W0H03_1-1-M9-E2.allc.tsv.gz	1675051	426522	74.5	44306261	1512529	613158	67.3	41935635	0.00407232	0.795566	0.00532314	0.0579941	PH198	W0	H3	F	HITT	70.9	3187580	8435	0	-16.4549	-32.4839	-4.09672	-22.5298	37	-16.4549	-32.4839	0	Monocyte
Monocyte-PH198W0H3-1-1-M9-E14	PH198W0H03_1-1-M9-E14.allc.tsv.gz	1432420	382807	73.7	38377189	1260604	578747	64.9	35100744	0.00483556	0.792407	0.00615278	0.0493636	PH198	W0	H3	F	HITT	69.3	2693024	7811	0	-12.298	-33.027	-4.27882	-23.6506	37	-12.298	-33.027	0	Monocyte
Monocyte-PH198W12H3-2-6-A11-F11	PH198W12H4_2-6-A11-F11.allc.tsv.gz	1501613	406941	73.8	40148205	1322776	608818	65	36685990	0.00501442	0.797687	0.00613237	0.0529597	PH198	W12	H3	F	HITT	69.4	2824389	7586	0	-23.1296	-45.7274	-5.77585	-23.07	37	-23.1296	-45.7274	0	Monocyte
Monocyte-PH198W12H3-2-6-A11-F23	PH198W12H4_2-6-A11-F23.allc.tsv.gz	1452891	394429	73.7	38626684	1300632	568590	65.9	36034108	0.00382544	0.797353	0.00508414	0.0521081	PH198	W12	H3	F	HITT	69.8	2753523	7684	0	-14.1963	-35.7404	-3.93405	-23.1678	37	-14.1963	-35.7404	0	Monocyte
Monocyte-PH198W12H3-2-6-A11-E12	PH198W12H4_2-6-A11-E12.allc.tsv.gz	1487566	403841	73.6	39614408	1335036	577950	66	37073866	0.004281	0.792989	0.0055357	0.0520497	PH198	W12	H3	F	HITT	69.8	2822602	8142	0	-28.2145	-41.6548	-7.47637	-22.2174	37	-28.2145	-41.6548	0	Monocyte
Monocyte-PH198W12H3-2-6-A11-F24	PH198W12H4_2-6-A11-F24.allc.tsv.gz	3026721	694755	76.1	80208404	2686626	1081226	67.5	74050339	0.00371877	0.79447	0.00484337	0.104378	PH198	W12	H3	F	HITT	71.8	5713347	11348	11	-0.981001	-31.9015	-0.631002	-24.3832	37	-0.981001	-31.9015	11	NKCell
Monocyte-PH198W12H3-2-6-A11-E11	PH198W12H4_2-6-A11-E11.allc.tsv.gz	1742280	479911	73.3	46392835	1559200	689277	65.6	43256795	0.00576161	0.801751	0.00682885	0.06127	PH198	W12	H3	F	HITT	69.45	3301480	8384	0	-12.2503	-38.1158	-3.83963	-23.423	37	-12.2503	-38.1158	0	Monocyte
Monocyte-PH198W12H3-2-6-A11-E24	PH198W12H4_2-6-A11-E24.allc.tsv.gz	1360519	335688	75.1	36265335	1202534	514457	66.4	33323371	0.00376255	0.791584	0.00489156	0.0480484	PH198	W12	H3	F	HITT	70.75	2563053	7834	0	-17.0838	-41.3727	-5.16321	-22.9605	37	-17.0838	-41.3727	0	Monocyte
Monocyte-PH198W12H3-2-6-A11-F12	PH198W12H4_2-6-A11-F12.allc.tsv.gz	1783950	476543	73.8	47293567	1614455	672056	66.8	44760506	0.00411169	0.792449	0.00535546	0.0632069	PH198	W12	H3	F	HITT	70.3	3398405	9565	0	-29.6797	-38.7215	-7.1206	-21.6885	37	-29.6797	-38.7215	0	Monocyte
Monocyte-PH198W12H3-2-6-A11-E23	PH198W12H4_2-6-A11-E23.allc.tsv.gz	1363675	300312	76.6	36665551	1183222	503589	66.5	32865983	0.00483277	0.786868	0.00594529	0.048149	PH198	W12	H3	F	HITT	71.55	2546897	8139	0	-27.7403	-46.035	-6.66498	-22.0266	37	-27.7403	-46.035	0	Monocyte
Monocyte-PH147W0H3-2-3-E5-E18	PH147W0H03_2-3-E5-E18.allc.tsv.gz	4328719	1159859	73.7	115023911	3829332	1727114	65.2	106489043	0.00419199	0.802248	0.00535723	0.136295	PH147	W0	H3	F	TRAD	69.45	8158051	10595	11	-2.4385	-33.7432	-17.2624	-12.6974	30	-2.4385	-33.7432	11	NKCell
Monocyte-PH147W0H3-2-3-E5-E6	PH147W0H03_2-3-E5-E6.allc.tsv.gz	1987348	501924	74.7	53147832	1725990	797409	64.9	47846132	0.00410071	0.802763	0.00528853	0.0640973	PH147	W0	H3	F	TRAD	69.8	3713338	7484	3	22.724	-42.4325	-15.8374	-18.5714	34	22.724	-42.4325	3	NKCell
Monocyte-PH147W0H3-2-3-E5-F6	PH147W0H03_2-3-E5-F6.allc.tsv.gz	2112433	567692	73.7	56360068	1864025	849409	65.1	51934063	0.00408009	0.786656	0.00517279	0.0685358	PH147	W0	H3	F	TRAD	69.4	3976458	10158	0	-19.2413	-30.444	-18.4512	-8.72999	30	-19.2413	-30.444	0	Monocyte
Monocyte-PH147W0H3-2-3-E5-F18	PH147W0H03_2-3-E5-F18.allc.tsv.gz	1896037	488584	74.4	50321100	1681846	730969	66	46732556	0.00400835	0.797271	0.00502956	0.061547	PH147	W0	H3	F	TRAD	70.2	3577883	8640	0	-21.9208	-38.7497	-20.371	-8.79015	30	-21.9208	-38.7497	0	Monocyte
Monocyte-PH147W0H3-2-3-E5-E17	PH147W0H03_2-3-E5-E17.allc.tsv.gz	2003267	500315	74.8	53539713	1764375	770961	65.9	49112331	0.00409412	0.795815	0.00527919	0.0652611	PH147	W0	H3	F	TRAD	70.35	3767642	9132	0	-18.6068	-34.0706	-18.7534	-8.99405	30	-18.6068	-34.0706	0	Monocyte
Monocyte-PH147W0H3-2-3-E5-F5	PH147W0H03_2-3-E5-F5.allc.tsv.gz	2047773	523179	74.6	54743145	1785793	818417	65	49541587	0.00375968	0.795267	0.00487868	0.0658036	PH147	W0	H3	F	TRAD	69.8	3833566	8623	0	-28.0292	-43.431	-21.5854	-9.3963	30	-28.0292	-43.431	0	Monocyte
Monocyte-PH147W0H3-2-3-E5-F17	PH147W0H03_2-3-E5-F17.allc.tsv.gz	2072747	579346	73.1	55282062	1797457	891358	63.4	49905801	0.0107347	0.803273	0.0138268	0.066515	PH147	W0	H3	F	TRAD	68.25	3870204	8490	0	-21.8211	-45.6755	-21.4346	-9.832	30	-21.8211	-45.6755	0	Monocyte
Monocyte-PH147W0H3-2-3-E5-E5	PH147W0H03_2-3-E5-E5.allc.tsv.gz	1769482	403434	76.2	47595320	1521411	682347	65.5	42258069	0.00383933	0.795835	0.00510333	0.0568722	PH147	W0	H3	F	TRAD	70.85	3290893	7363	0	-22.3533	-47.0808	-21.5319	-9.96756	30	-22.3533	-47.0808	0	Monocyte
Monocyte-PH198W0H3-1-6-M9-F12	PH198W0H03_1-6-M9-F12.allc.tsv.gz	2736806	675378	74.9	72909985	2442555	1012569	66.8	67741195	0.00482364	0.79448	0.00616934	0.0936518	PH198	W0	H3	F	HITT	70.85	5179361	10362	11	0.377086	-33.6361	-0.39353	-23.732	37	0.377086	-33.6361	11	NKCell
Monocyte-PH198W0H3-1-6-M9-F24	PH198W0H03_1-6-M9-F24.allc.tsv.gz	1606544	384053	75.6	42719736	1438392	574806	67.7	39772080	0.00455682	0.797286	0.00598276	0.0567085	PH198	W0	H3	F	HITT	71.65	3044936	8000	0	-13.5863	-46.0827	-4.76013	-23.973	37	-13.5863	-46.0827	0	Monocyte
Monocyte-PH198W0H3-1-6-M9-E11	PH198W0H03_1-6-M9-E11.allc.tsv.gz	1384226	392838	72.9	36781934	1239353	558169	65.3	34441835	0.00803804	0.799521	0.0104202	0.0483317	PH198	W0	H3	F	HITT	69.1	2623579	7392	0	-14.3657	-38.0023	-3.80599	-23.6755	37	-14.3657	-38.0023	0	Monocyte
Monocyte-PH198W0H3-1-6-M9-F11	PH198W0H03_1-6-M9-F11.allc.tsv.gz	1149177	297741	74.4	30825908	1003274	462337	65	27883941	0.00558858	0.800125	0.00681809	0.0399421	PH198	W0	H3	F	HITT	69.7	2152451	6024	0	-9.69662	-39.7896	-4.23705	-24.5065	37	-9.69662	-39.7896	0	Monocyte
Monocyte-PH198W0H3-1-6-M9-E12	PH198W0H03_1-6-M9-E12.allc.tsv.gz	2531402	687778	73.5	67688497	2254379	1004347	65.5	62641449	0.00549982	0.805703	0.00677925	0.0866301	PH198	W0	H3	F	HITT	69.5	4785781	9208	0	-4.94511	-35.4567	-3.09392	-23.7152	37	-4.94511	-35.4567	0	Monocyte
Monocyte-PH198W0H3-1-6-M9-F23	PH198W0H03_1-6-M9-F23.allc.tsv.gz	1535348	405656	74	40726860	1403410	557906	67.7	38886623	0.00553751	0.814484	0.00689366	0.054747	PH198	W0	H3	F	HITT	70.85	2938758	7492	0	-9.35971	-42.3587	-4.73643	-24.2604	37	-9.35971	-42.3587	0	Monocyte
Monocyte-PH198W0H3-1-6-M9-E24	PH198W0H03_1-6-M9-E24.allc.tsv.gz	1338664	338555	74.7	35591474	1197532	499685	66.9	33137380	0.0042885	0.801351	0.00538358	0.0466513	PH198	W0	H3	F	HITT	70.8	2536196	7271	0	-27.1481	-47.2065	-6.45917	-22.3915	37	-27.1481	-47.2065	0	Monocyte
Monocyte-PH198W0H3-1-6-M9-E23	PH198W0H03_1-6-M9-E23.allc.tsv.gz	1301922	311733	75.5	34988322	1131420	504380	65.6	31406982	0.00517065	0.797548	0.00636346	0.0452167	PH198	W0	H3	F	HITT	70.55	2433342	6723	0	-15.1597	-46.1479	-4.98066	-24.2171	37	-15.1597	-46.1479	0	Monocyte
Monocyte-PH147W0H3-2-5-E5-E22	PH147W0H03_2-5-E5-E22.allc.tsv.gz	1556278	413634	73.9	41166027	1377071	617861	65.4	37945442	0.0030336	0.787705	0.00420565	0.0506156	PH147	W0	H3	F	TRAD	69.65	2933349	8774	0	-31.3296	-30.9297	-20.2513	-7.42881	30	-31.3296	-30.9297	0	Monocyte
Monocyte-PH147W0H3-2-5-E5-F10	PH147W0H03_2-5-E5-F10.allc.tsv.gz	1839535	473731	74.3	48931466	1636973	704082	66.1	45611607	0.00331183	0.793591	0.00447986	0.0593327	PH147	W0	H3	F	TRAD	70.2	3476508	8847	0	-17.9947	-33.5154	-18.7423	-8.72338	30	-17.9947	-33.5154	0	Monocyte
Monocyte-PH147W0H3-2-5-E5-E21	PH147W0H03_2-5-E5-E21.allc.tsv.gz	1975439	665580	70.2	52668087	1723567	952386	61.3	47739376	0.00402851	0.788342	0.0052697	0.0622389	PH147	W0	H3	F	TRAD	65.75	3699006	9582	0	-28.3287	-42.7569	-21.5782	-8.28699	30	-28.3287	-42.7569	0	Monocyte
Monocyte-PH147W0H3-2-5-E5-E9	PH147W0H03_2-5-E5-E9.allc.tsv.gz	1644471	396610	75.5	44396666	1397158	674239	64.1	38876776	0.00434761	0.775632	0.00543211	0.0513002	PH147	W0	H3	F	TRAD	69.8	3041629	9201	0	-16.9423	-31.1998	-18.6583	-8.0881	30	-16.9423	-31.1998	0	Monocyte
Monocyte-PH147W0H3-2-5-E5-F9	PH147W0H03_2-5-E5-F9.allc.tsv.gz	2010506	532720	73.9	53564451	1772701	802665	65.2	49320806	0.00382735	0.793803	0.00484617	0.0631364	PH147	W0	H3	F	TRAD	69.55	3783207	8418	0	-27.7621	-43.3844	-21.7257	-9.48338	30	-27.7621	-43.3844	0	Monocyte
Monocyte-PH147W0H3-2-5-E5-F22	PH147W0H03_2-5-E5-F22.allc.tsv.gz	1987710	470370	75.6	53110976	1726365	766191	65.7	47871617	0.0037246	0.789771	0.00484372	0.0627179	PH147	W0	H3	F	TRAD	70.65	3714075	9462	0	-24.577	-39.6037	-21.1463	-8.72397	30	-24.577	-39.6037	0	Monocyte
Monocyte-PH147W0H3-2-5-E5-E10	PH147W0H03_2-5-E5-E10.allc.tsv.gz	2209816	819361	68.6	58477722	1997352	1062796	62	55487579	0.00411183	0.790579	0.00516996	0.0701572	PH147	W0	H3	F	TRAD	65.3	4207168	10191	0	-21.2826	-33.0156	-19.7761	-8.06169	30	-21.2826	-33.0156	0	Monocyte
Monocyte-PH147W0H3-2-5-E5-F21	PH147W0H03_2-5-E5-F21.allc.tsv.gz	1705864	430955	74.7	45274829	1511088	652005	66.1	41844559	0.00312492	0.784099	0.0042904	0.054783	PH147	W0	H3	F	TRAD	70.4	3216952	9764	0	-26.6318	-38.8094	-20.4361	-7.85968	30	-26.6318	-38.8094	0	Monocyte
Monocyte-PH147W16Rst-2-6-C7-F23	PH147W16Rst_2-6-C7-F23.allc.tsv.gz	518045	327098	58.2	13921578	487566	362998	54.8	13718492	0.00575448	0.78229	0.0073814	0.0146042	PH147	W16	Rst	F	TRAD	56.5	1005611	2930	0	-27.2528	-27.2405	0.403892	-75.2077	23	-27.2528	-27.2405	0	Monocyte
Monocyte-PH147W16Rst-2-6-C7-F12	PH147W16Rst_2-6-C7-F12.allc.tsv.gz	2753895	725990	74	73065949	2533901	980106	68.1	70439274	0.00376829	0.799346	0.00484817	0.0836803	PH147	W16	Rst	F	TRAD	71.05	5287796	9519	0	-27.5853	-43.4996	-22.2592	-9.57215	30	-27.5853	-43.4996	0	Monocyte
Monocyte-PH147W16Rst-2-6-C7-E11	PH147W16Rst_2-6-C7-E11.allc.tsv.gz	2501314	682174	73.5	66335751	2293743	920569	67.4	63820595	0.0038903	0.783143	0.00505214	0.0754142	PH147	W16	Rst	F	TRAD	70.45	4795057	11737	0	-23.5901	-33.5748	-19.8367	-7.76503	30	-23.5901	-33.5748	0	Monocyte
Monocyte-PH147W16Rst-2-6-C7-E12	PH147W16Rst_2-6-C7-E12.allc.tsv.gz	4398584	1082876	75	116854725	4021448	1518621	68.5	111634580	0.00352013	0.801035	0.00479127	0.129775	PH147	W16	Rst	F	TRAD	71.75	8420032	10663	11	-1.81042	-33.5997	-17.2903	-12.7029	30	-1.81042	-33.5997	11	NKCell
Monocyte-PH198W12H3-2-1-A11-E13	PH198W12H4_2-1-A11-E13.allc.tsv.gz	1635167	419062	74.5	43135664	1473024	604280	67.1	40669109	0.00375414	0.787454	0.00496968	0.0580885	PH198	W12	H3	F	HITT	70.8	3108191	10408	0	-21.0522	-28.4059	-4.28077	-21.3032	37	-21.0522	-28.4059	0	Monocyte
Monocyte-PH198W12H3-2-1-A11-E1	PH198W12H4_2-1-A11-E1.allc.tsv.gz	1443916	391276	73.7	38408991	1281664	575444	65.5	35485729	0.00399648	0.790063	0.00511327	0.0499591	PH198	W12	H3	F	HITT	69.6	2725580	8495	0	-25.849	-38.0577	-5.67355	-22.0856	37	-25.849	-38.0577	0	Monocyte
Monocyte-PH198W12H3-2-1-A11-F2	PH198W12H4_2-1-A11-F2.allc.tsv.gz	1418473	338003	75.6	37832553	1240472	539518	66.1	34279856	0.00450595	0.809055	0.00568805	0.0490502	PH198	W12	H3	F	HITT	70.85	2658945	6933	0	-21.8302	-50.1622	-7.26194	-23.7055	37	-21.8302	-50.1622	0	Monocyte
Monocyte-PH198W12H3-2-1-A11-E2	PH198W12H4_2-1-A11-E2.allc.tsv.gz	1352551	382137	73	35875778	1221437	532438	65.9	33869073	0.00455612	0.797873	0.00560331	0.0474611	PH198	W12	H3	F	HITT	69.45	2573988	7399	0	-18.8323	-34.621	-4.20283	-22.7683	37	-18.8323	-34.621	0	Monocyte
Monocyte-PH198W12H3-2-1-A11-F1	PH198W12H4_2-1-A11-F1.allc.tsv.gz	1338748	322890	75.4	35744256	1162692	520569	65.5	32200192	0.00405864	0.782293	0.00514947	0.046503	PH198	W12	H3	F	HITT	70.45	2501440	9256	0	-34.3291	-31.8531	-5.63717	-20.6227	37	-34.3291	-31.8531	0	Monocyte
Monocyte-PH198W12H3-2-1-A11-F14	PH198W12H4_2-1-A11-F14.allc.tsv.gz	1470509	370982	74.8	39169472	1285108	579858	65.4	35527914	0.0101904	0.795057	0.0117425	0.050713	PH198	W12	H3	F	HITT	70.1	2755617	8127	0	-17.29	-39.9319	-5.60419	-22.7667	37	-17.29	-39.9319	0	Monocyte
Monocyte-PH198W12H3-2-1-A11-F13	PH198W12H4_2-1-A11-F13.allc.tsv.gz	1478262	387157	74	39424945	1301131	589099	65.2	36147028	0.00441829	0.788127	0.00578741	0.0517396	PH198	W12	H3	F	HITT	69.6	2779393	8928	0	-18.4182	-32.0905	-4.45685	-21.707	37	-18.4182	-32.0905	0	Monocyte
Monocyte-PH198W0Pre-2-4-K9-E19	PH198W0Pre_2-4-K9-E19.allc.tsv.gz	1280303	319847	74.8	34109793	1123950	497585	65.6	31143485	0.00436296	0.796896	0.00578874	0.0451169	PH198	W0	Pre	F	HITT	70.2	2404253	7474	0	-26.3905	-41.4647	-6.40608	-21.521	37	-26.3905	-41.4647	0	Monocyte
Monocyte-PH198W0Pre-2-4-K9-F7	PH198W0Pre_2-4-K9-F7.allc.tsv.gz	2203687	557395	74.6	59009382	1917709	880791	64.9	53194230	0.00445825	0.788119	0.00587842	0.0767132	PH198	W0	Pre	F	HITT	69.75	4121396	9618	11	-2.01358	-31.8349	-0.475782	-24.5153	37	-2.01358	-31.8349	11	NKCell
Monocyte-PH198W0Pre-2-4-K9-E7	PH198W0Pre_2-4-K9-E7.allc.tsv.gz	1114424	310964	73.1	29748798	1001859	440619	65.7	27844157	0.00464823	0.785033	0.00603563	0.0395634	PH198	W0	Pre	F	HITT	69.4	2116283	7771	0	-28.3358	-30.124	-5.22927	-20.7496	37	-28.3358	-30.124	0	Monocyte
Monocyte-PH198W0Pre-2-4-K9-F20	PH198W0Pre_2-4-K9-F20.allc.tsv.gz	1139122	279088	75.1	30516268	990938	446837	65.4	27407395	0.00484179	0.791688	0.00615284	0.0407003	PH198	W0	Pre	F	HITT	70.25	2130060	7041	0	-27.0923	-40.8449	-7.22552	-22.114	37	-27.0923	-40.8449	0	Monocyte
Monocyte-PH198W0Pre-2-4-K9-F8	PH198W0Pre_2-4-K9-F8.allc.tsv.gz	1163341	319078	73.5	31012534	1019830	482395	64.4	28208234	0.00466096	0.806071	0.00599649	0.0405963	PH198	W0	Pre	F	HITT	68.95	2183171	6146	0	-16.1743	-45.9926	-5.16633	-24.1674	37	-16.1743	-45.9926	0	Monocyte
Monocyte-PH198W0Pre-2-4-K9-E20	PH198W0Pre_2-4-K9-E20.allc.tsv.gz	2382609	607724	74.4	63085563	2126641	901185	66.4	58789325	0.00471305	0.806392	0.00595007	0.0829224	PH198	W0	Pre	F	HITT	70.4	4509250	9202	11	0.552726	-33.5631	-0.439774	-23.6932	37	0.552726	-33.5631	11	NKCell
Monocyte-PH198W0Pre-2-4-K9-E8	PH198W0Pre_2-4-K9-E8.allc.tsv.gz	1063205	477378	65.1	28301383	949732	606942	58.1	26380062	0.0050622	0.793791	0.00637185	0.0380638	PH198	W0	Pre	F	HITT	61.6	2012937	6825	0	-34.937	-41.9926	-7.05298	-21.6697	37	-34.937	-41.9926	0	Monocyte
Monocyte-PH198W0Pre-2-4-K9-F19	PH198W0Pre_2-4-K9-F19.allc.tsv.gz	2201714	525215	75.3	58683950	1920604	845722	65.7	52989020	0.00518136	0.803385	0.00635761	0.0775345	PH198	W0	Pre	F	HITT	70.5	4122318	8827	11	-0.39198	-33.9638	-0.444852	-23.7844	37	-0.39198	-33.9638	11	NKCell
Monocyte-PH198W12H3-2-5-A11-E10	PH198W12H4_2-5-A11-E10.allc.tsv.gz	1576925	442397	73.1	41726568	1435977	603547	66.5	39918948	0.00446423	0.800664	0.0057081	0.0552461	PH198	W12	H3	F	HITT	69.8	3012902	7988	0	-29.7446	-46.4796	-7.21889	-22.4391	37	-29.7446	-46.4796	0	Monocyte
Monocyte-PH198W12H3-2-5-A11-F21	PH198W12H4_2-5-A11-F21.allc.tsv.gz	3444224	891973	74.3	91198693	3103184	1283571	66.9	85844584	0.0037201	0.80007	0.00508174	0.117828	PH198	W12	H3	F	HITT	70.6	6547408	10542	11	-2.22663	-33.3611	-0.764496	-24.1444	37	-2.22663	-33.3611	11	NKCell
Monocyte-PH198W12H3-2-5-A11-F22	PH198W12H4_2-5-A11-F22.allc.tsv.gz	1736956	430364	75	46080711	1544380	650085	66.7	42747369	0.00388898	0.797782	0.00513795	0.0605587	PH198	W12	H3	F	HITT	70.85	3281336	8678	0	-14.0234	-36.9074	-3.57958	-23.2592	37	-14.0234	-36.9074	0	Monocyte
Monocyte-PH198W12H3-2-5-A11-E21	PH198W12H4_2-5-A11-E21.allc.tsv.gz	1828159	652886	69.2	48405504	1637809	871132	62	45306661	0.00426998	0.79833	0.00557643	0.0636266	PH198	W12	H3	F	HITT	65.6	3465968	8759	0	-21.4752	-43.3318	-5.32193	-22.8197	37	-21.4752	-43.3318	0	Monocyte
Monocyte-PH198W12H3-2-5-A11-F10	PH198W12H4_2-5-A11-F10.allc.tsv.gz	3146265	793450	74.6	83491621	2834240	1152461	67.2	78825809	0.00482136	0.800231	0.00625161	0.108173	PH198	W12	H3	F	HITT	70.9	5980505	11110	0	-8.01979	-34.5447	-2.87622	-23.4788	37	-8.01979	-34.5447	0	Monocyte
Monocyte-PH198W12H3-2-5-A11-E9	PH198W12H4_2-5-A11-E9.allc.tsv.gz	1326555	298257	76.4	35855420	1136172	512000	65.5	31657722	0.00441996	0.79182	0.0055793	0.0459678	PH198	W12	H3	F	HITT	70.95	2462727	6813	0	-10.2628	-39.2176	-4.09665	-24.144	37	-10.2628	-39.2176	0	Monocyte
Monocyte-PH198W12H3-2-5-A11-F9	PH198W12H4_2-5-A11-F9.allc.tsv.gz	1545240	421783	73.5	41096155	1375580	615307	65.5	38249339	0.0041638	0.789324	0.00548688	0.0536392	PH198	W12	H3	F	HITT	69.5	2920820	8721	0	-18.5123	-27.3867	-4.26188	-21.6709	37	-18.5123	-27.3867	0	Monocyte
Monocyte-PH198W0H3-1-2-M9-F4	PH198W0H03_1-2-M9-F4.allc.tsv.gz	1200411	297429	74.9	32297708	1038460	480468	64.8	28828235	0.00471774	0.799075	0.00591544	0.0410985	PH198	W0	H3	F	HITT	69.85	2238871	5959	0	-22.2177	-49.0581	-7.26802	-23.6387	37	-22.2177	-49.0581	0	Monocyte
Monocyte-PH198W0H3-1-2-M9-F15	PH198W0H03_1-2-M9-F15.allc.tsv.gz	1262529	323907	74.4	33906970	1104124	504368	65.1	30766765	0.00500318	0.781985	0.00632561	0.0430417	PH198	W0	H3	F	HITT	69.75	2366653	8712	0	-30.099	-32.2394	-5.3429	-21.0828	37	-30.099	-32.2394	0	Monocyte
Monocyte-PH198W0H3-1-2-M9-E15	PH198W0H03_1-2-M9-E15.allc.tsv.gz	2500571	606675	75.1	66816497	2172057	979931	65.2	60248818	0.00466401	0.801626	0.00597578	0.0838902	PH198	W0	H3	F	HITT	70.15	4672628	9148	11	-0.598043	-34.8883	-0.458233	-23.6653	37	-0.598043	-34.8883	11	NKCell
Monocyte-PH198W0H3-1-2-M9-F3	PH198W0H03_1-2-M9-F3.allc.tsv.gz	1330207	372619	73	35461629	1176011	549344	64.5	32691019	0.00418913	0.797292	0.00535378	0.0454148	PH198	W0	H3	F	HITT	68.75	2506218	7271	0	-25.0923	-42.9298	-6.3613	-22.4173	37	-25.0923	-42.9298	0	Monocyte
Monocyte-PH198W0H3-1-2-M9-F16	PH198W0H03_1-2-M9-F16.allc.tsv.gz	1314517	342003	74.1	35174549	1160346	517463	65.4	32310992	0.00558608	0.80344	0.00682999	0.0450626	PH198	W0	H3	F	HITT	69.75	2474863	6286	0	-11.6004	-39.7066	-4.20047	-24.0062	37	-11.6004	-39.7066	0	Monocyte
Monocyte-PH198W0H3-1-2-M9-E4	PH198W0H03_1-2-M9-E4.allc.tsv.gz	1125158	300958	73.7	30069183	1000393	442812	65.6	27802688	0.00569292	0.81595	0.0070012	0.0397072	PH198	W0	H3	F	HITT	69.65	2125551	5453	0	-9.34984	-42.6327	-4.98221	-24.5915	37	-9.34984	-42.6327	0	Monocyte
Monocyte-PH198W0H3-1-2-M9-E3	PH198W0H03_1-2-M9-E3.allc.tsv.gz	1169254	306925	74	31227154	1040689	454611	65.8	28921821	0.00518401	0.793473	0.00627341	0.0403328	PH198	W0	H3	F	HITT	69.9	2209943	6931	0	-32.343	-43.5987	-8.18853	-22.402	37	-32.343	-43.5987	0	Monocyte
Monocyte-PH198W0H3-1-2-M9-E16	PH198W0H03_1-2-M9-E16.allc.tsv.gz	1296866	312574	75.4	34977929	1112600	520283	64.7	31004286	0.00553574	0.799418	0.00655295	0.0439497	PH198	W0	H3	F	HITT	70.05	2409466	6455	0	-8.31691	-36.9072	-3.74821	-24.2925	37	-8.31691	-36.9072	0	Monocyte
Monocyte-PH147W12Pre-2-3-O5-E18	PH147W12Pre_2-3-O5-E18.allc.tsv.gz	1369407	366608	73.8	36639053	1217817	540508	65.6	33968060	0.00425758	0.786792	0.00548239	0.048036	PH147	W12	Pre	F	TRAD	69.7	2587224	8998	0	-18.2721	-34.8799	-19.1431	-9.0926	30	-18.2721	-34.8799	0	Monocyte
Monocyte-PH147W12Pre-2-3-O5-E6	PH147W12Pre_2-3-O5-E6.allc.tsv.gz	1267660	312321	74.9	34063528	1115914	484783	66	31118115	0.00372644	0.794856	0.00504616	0.0451177	PH147	W12	Pre	F	TRAD	70.45	2383574	7228	0	-28.7937	-45.8622	-21.9486	-8.40286	30	-28.7937	-45.8622	0	Monocyte
Monocyte-PH147W12Pre-2-3-O5-F6	PH147W12Pre_2-3-O5-F6.allc.tsv.gz	2778954	680530	74.9	74042077	2485735	1017331	67	69146295	0.00426632	0.807427	0.00553272	0.0970992	PH147	W12	Pre	F	TRAD	70.95	5264689	9487	11	-0.35529	-34.23	-17.4763	-12.8475	30	-0.35529	-34.23	11	NKCell
Monocyte-PH147W12Pre-2-3-O5-F5	PH147W12Pre_2-3-O5-F5.allc.tsv.gz	2666976	671836	74.7	71770478	2326351	1057721	65.1	64614916	0.00460338	0.777722	0.00580976	0.0913749	PH147	W12	Pre	F	TRAD	69.9	4993327	12583	11	-2.6054	-31.3936	-17.0976	-12.2428	30	-2.6054	-31.3936	11	NKCell
Monocyte-PH147W12Pre-2-3-O5-F17	PH147W12Pre_2-3-O5-F17.allc.tsv.gz	1238624	314702	74.4	33136899	1088792	486013	65.4	30369201	0.0038119	0.79936	0.0048997	0.0434799	PH147	W12	Pre	F	TRAD	69.9	2327416	6915	0	-24.1697	-46.4608	-21.4211	-9.79912	30	-24.1697	-46.4608	0	Monocyte
Monocyte-PH147W12Pre-2-3-O5-E17	PH147W12Pre_2-3-O5-E17.allc.tsv.gz	1137748	292556	74.2	30524121	1008433	440626	65.8	28091359	0.00462893	0.797682	0.00582674	0.0405499	PH147	W12	Pre	F	TRAD	70	2146181	6884	0	-13.9517	-33.3261	-18.4985	-8.95476	30	-13.9517	-33.3261	0	Monocyte
Monocyte-PH147W12Pre-2-3-O5-F18	PH147W12Pre_2-3-O5-F18.allc.tsv.gz	1150260	313510	73.4	30606736	1031007	449809	65.8	28763652	0.00387903	0.796651	0.00508075	0.0407181	PH147	W12	Pre	F	TRAD	69.6	2181267	6819	0	-16.3632	-39.2499	-19.7404	-9.60603	30	-16.3632	-39.2499	0	Monocyte
Monocyte-PH147W12Pre-2-3-O5-E5	PH147W12Pre_2-3-O5-E5.allc.tsv.gz	1174531	478263	67.1	31792236	1021302	650869	58.3	28452788	0.00425931	0.784047	0.0053612	0.0412103	PH147	W12	Pre	F	TRAD	62.7	2195833	7469	0	-17.1375	-41.5506	-19.6473	-10.0426	30	-17.1375	-41.5506	0	Monocyte
Monocyte-PH147W0H3-2-4-E5-F8	PH147W0H03_2-4-E5-F8.allc.tsv.gz	1716300	402232	75.7	45828623	1501219	644979	66.3	41610506	0.00385094	0.793421	0.00504572	0.0534377	PH147	W0	H3	F	TRAD	71	3217519	8234	0	-23.3872	-46.9419	-20.7659	-9.04336	30	-23.3872	-46.9419	0	Monocyte
Monocyte-PH147W0H3-2-4-E5-E20	PH147W0H03_2-4-E5-E20.allc.tsv.gz	1606015	396452	75	42612879	1430066	596153	66.8	39704755	0.00343556	0.790768	0.00455338	0.0514689	PH147	W0	H3	F	TRAD	70.9	3036081	8450	0	-23.8354	-39.0822	-21.0039	-8.5187	30	-23.8354	-39.0822	0	Monocyte
Monocyte-PH147W0H3-2-4-E5-E8	PH147W0H03_2-4-E5-E8.allc.tsv.gz	1508274	392465	74.2	40051848	1351342	571116	66.5	37550473	0.00376887	0.796201	0.00487648	0.0482111	PH147	W0	H3	F	TRAD	70.35	2859616	7614	0	-34.302	-41.5233	-21.5634	-7.68772	30	-34.302	-41.5233	0	Monocyte
Monocyte-PH147W0H3-2-4-E5-F20	PH147W0H03_2-4-E5-F20.allc.tsv.gz	1744802	413514	75.6	46797515	1522583	665457	65.9	42243552	0.00387962	0.794034	0.00498118	0.0545149	PH147	W0	H3	F	TRAD	70.75	3267385	7975	0	-21.0456	-44.8811	-20.8213	-9.87326	30	-21.0456	-44.8811	0	Monocyte
Monocyte-PH147W0H3-2-4-E5-F19	PH147W0H03_2-4-E5-F19.allc.tsv.gz	3183839	749688	75.5	84790358	2792344	1195073	66.2	77276103	0.00355961	0.802075	0.00479731	0.098519	PH147	W0	H3	F	TRAD	70.85	5976183	9544	11	-1.67554	-33.3671	-17.2981	-12.7295	30	-1.67554	-33.3671	11	NKCell
Monocyte-PH147W0H3-2-4-E5-F7	PH147W0H03_2-4-E5-F7.allc.tsv.gz	1554738	403663	74.3	41689440	1359474	623741	65	37814247	0.00361244	0.779447	0.00474867	0.0489811	PH147	W0	H3	F	TRAD	69.65	2914212	8932	0	-21.2901	-28.1105	-18.7132	-8.01149	30	-21.2901	-28.1105	0	Monocyte
Monocyte-PH147W0H3-2-4-E5-E7	PH147W0H03_2-4-E5-E7.allc.tsv.gz	1455998	395305	73.5	38665935	1310253	562420	66.2	36334122	0.00307685	0.79166	0.00426003	0.0466957	PH147	W0	H3	F	TRAD	69.85	2766251	7394	0	-32.5332	-46.3606	-21.8247	-8.14116	30	-32.5332	-46.3606	0	Monocyte
Monocyte-PH147W0H3-2-4-E5-E19	PH147W0H03_2-4-E5-E19.allc.tsv.gz	1833888	454427	74.9	48837502	1611010	706837	65.8	44728881	0.00370891	0.794273	0.00481767	0.0578248	PH147	W0	H3	F	TRAD	70.35	3444898	8699	0	-24.7999	-45.4731	-20.8881	-9.47407	30	-24.7999	-45.4731	0	Monocyte
Monocyte-PH198W12H3-2-4-A11-E7	PH198W12H4_2-4-A11-E7.allc.tsv.gz	1460534	429272	72.3	39056941	1319105	592611	65.3	36762520	0.00474775	0.789014	0.00601199	0.0509009	PH198	W12	H3	F	HITT	68.8	2779639	8179	0	-19.0231	-29.3762	-4.39532	-22.1612	37	-19.0231	-29.3762	0	Monocyte
Monocyte-PH198W12H3-2-4-A11-E19	PH198W12H4_2-4-A11-E19.allc.tsv.gz	1422893	358226	74.7	38043909	1257134	547359	66	34953849	0.00468088	0.796081	0.00584705	0.0491268	PH198	W12	H3	F	HITT	70.35	2680027	7754	0	-24.3508	-39.6837	-6.40564	-22.1361	37	-24.3508	-39.6837	0	Monocyte
Monocyte-PH198W12H3-2-4-A11-E20	PH198W12H4_2-4-A11-E20.allc.tsv.gz	1546833	387188	74.8	40771511	1403230	551694	67.9	38825023	0.0131157	0.807963	0.0160263	0.0545019	PH198	W12	H3	F	HITT	71.35	2950063	7446	0	-13.4808	-38.7685	-4.4857	-23.6295	37	-13.4808	-38.7685	0	Monocyte
Monocyte-PH198W12H3-2-4-A11-E8	PH198W12H4_2-4-A11-E8.allc.tsv.gz	1400722	452490	70.8	37369098	1262992	611009	63.8	35278113	0.00720379	0.794624	0.00873892	0.0490655	PH198	W12	H3	F	HITT	67.3	2663714	7671	0	-16.2267	-35.3894	-4.59449	-22.4899	37	-16.2267	-35.3894	0	Monocyte
Monocyte-PH198W12H3-2-4-A11-F20	PH198W12H4_2-4-A11-F20.allc.tsv.gz	1452060	365506	74.7	38867424	1286272	554077	66.2	35736936	0.00383912	0.784948	0.00516419	0.0506245	PH198	W12	H3	F	HITT	70.45	2738332	8631	0	-19.9375	-30.9983	-4.40097	-21.977	37	-19.9375	-30.9983	0	Monocyte
Monocyte-PH198W12H3-2-4-A11-F19	PH198W12H4_2-4-A11-F19.allc.tsv.gz	1385869	379139	73.4	37047335	1223747	563388	64.8	33973429	0.00680973	0.784717	0.00869988	0.0483484	PH198	W12	H3	F	HITT	69.1	2609616	8987	0	-23.2318	-30.3032	-4.84596	-21.3148	37	-23.2318	-30.3032	0	Monocyte
Monocyte-PH198W12H3-2-4-A11-F7	PH198W12H4_2-4-A11-F7.allc.tsv.gz	1441047	377393	74.1	38746180	1275201	566376	65.6	35574128	0.00449723	0.790184	0.00580625	0.0503469	PH198	W12	H3	F	HITT	69.85	2716248	7434	0	-30.6283	-52.5027	-8.02771	-22.7664	37	-30.6283	-52.5027	0	Monocyte
Monocyte-PH198W12H3-2-4-A11-F8	PH198W12H4_2-4-A11-F8.allc.tsv.gz	1336974	319474	75.4	35730300	1176070	502129	66.4	32616348	0.00385108	0.801218	0.00520649	0.0470538	PH198	W12	H3	F	HITT	70.9	2513044	6742	0	-10.7013	-39.5318	-4.21763	-24.171	37	-10.7013	-39.5318	0	Monocyte
Monocyte-PH147W12Pre-2-1-O5-F14	PH147W12Pre_2-1-O5-F14.allc.tsv.gz	1741033	395820	76.1	46650311	1502843	664611	65.7	41664790	0.0155095	0.782018	0.0198947	0.0589795	PH147	W12	Pre	F	TRAD	70.9	3243876	10369	0	-22.0495	-29.5781	-19.4959	-7.76409	30	-22.0495	-29.5781	0	Monocyte
Monocyte-PH147W12Pre-2-1-O5-F2	PH147W12Pre_2-1-O5-F2.allc.tsv.gz	1725924	423555	75.2	46097224	1500857	676878	65.4	41464105	0.00448288	0.790146	0.00561878	0.0583953	PH147	W12	Pre	F	TRAD	70.3	3226781	9221	0	-11.0178	-33.891	-18.1358	-9.07063	30	-11.0178	-33.891	0	Monocyte
Monocyte-PH147W12Pre-2-1-O5-E1	PH147W12Pre_2-1-O5-E1.allc.tsv.gz	1780253	467390	74.2	47459575	1563301	712875	65.2	43236715	0.00411756	0.788147	0.00522959	0.0602348	PH147	W12	Pre	F	TRAD	69.7	3343554	10173	0	-30.8751	-33.0048	-20.5383	-7.10248	30	-30.8751	-33.0048	0	Monocyte
Monocyte-PH147W12Pre-2-1-O5-F1	PH147W12Pre_2-1-O5-F1.allc.tsv.gz	1580080	404347	74.6	42316078	1362430	649900	64.3	37744813	0.00456508	0.786423	0.00561515	0.0530489	PH147	W12	Pre	F	TRAD	69.45	2942510	9358	0	-16.8127	-32.9535	-18.6226	-9.06765	30	-16.8127	-32.9535	0	Monocyte
Monocyte-PH147W12Pre-2-1-O5-E14	PH147W12Pre_2-1-O5-E14.allc.tsv.gz	3194886	759792	75.4	85375637	2806018	1202047	66.2	77801136	0.00407484	0.812495	0.00536585	0.107245	PH147	W12	Pre	F	TRAD	70.8	6000904	10055	11	-1.09743	-34.0314	-17.3633	-12.8158	30	-1.09743	-34.0314	11	NKCell
Monocyte-PH147W12Pre-2-1-O5-E2	PH147W12Pre_2-1-O5-E2.allc.tsv.gz	1665522	427985	74.4	44610464	1477624	641166	66	41206140	0.00424	0.787243	0.00532584	0.0571568	PH147	W12	Pre	F	TRAD	70.2	3143146	9601	0	-23.4505	-33.7238	-19.6584	-7.99147	30	-23.4505	-33.7238	0	Monocyte
Monocyte-PH147W12Pre-2-1-O5-F13	PH147W12Pre_2-1-O5-F13.allc.tsv.gz	1559161	362887	75.7	41804669	1348206	601374	65.5	37489863	0.00448595	0.782563	0.00561419	0.0530086	PH147	W12	Pre	F	TRAD	70.6	2907367	9646	0	-29.478	-31.4495	-20.3883	-7.15376	30	-29.478	-31.4495	0	Monocyte
Monocyte-PH147W12Pre-2-1-O5-E13	PH147W12Pre_2-1-O5-E13.allc.tsv.gz	1603781	414243	74.3	42923529	1398199	646962	64.8	38852306	0.00491745	0.800954	0.0062779	0.055118	PH147	W12	Pre	F	TRAD	69.55	3001980	7679	0	-15.796	-43.8709	-19.5825	-10.3063	30	-15.796	-43.8709	0	Monocyte
Monocyte-PH147W0H3-2-2-E5-E3	PH147W0H03_2-2-E5-E3.allc.tsv.gz	1172406	303049	74.3	31261658	1057101	434838	67	29412638	0.00393411	0.782989	0.00494988	0.0393621	PH147	W0	H3	F	TRAD	70.65	2229507	8149	0	-33.6793	-32.7978	-20.4273	-6.47732	30	-33.6793	-32.7978	0	Monocyte
Monocyte-PH147W0H3-2-2-E5-F16	PH147W0H03_2-2-E5-F16.allc.tsv.gz	1160013	288946	74.8	30971849	1037401	429103	66.9	28888198	0.00401809	0.792486	0.0052145	0.0390872	PH147	W0	H3	F	TRAD	70.85	2197414	7187	0	-35.4969	-42.7114	-21.8385	-7.90006	30	-35.4969	-42.7114	0	Monocyte
Monocyte-PH147W0H3-2-2-E5-E15	PH147W0H03_2-2-E5-E15.allc.tsv.gz	1097869	256852	75.7	29356119	961786	411367	66.3	26768345	0.00348053	0.791922	0.00445571	0.0368838	PH147	W0	H3	F	TRAD	71	2059655	6513	0	-21.1382	-35.5222	-19.582	-8.74935	30	-21.1382	-35.5222	0	Monocyte
Monocyte-PH147W0H3-2-2-E5-E4	PH147W0H03_2-2-E5-E4.allc.tsv.gz	1132802	310285	73.4	30149601	1024591	434646	66.4	28474847	0.00411133	0.794863	0.00514457	0.0381675	PH147	W0	H3	F	TRAD	69.9	2157393	6819	0	-35.4308	-42.3425	-22.0802	-7.79535	30	-35.4308	-42.3425	0	Monocyte
Monocyte-PH147W0H3-2-2-E5-E16	PH147W0H03_2-2-E5-E16.allc.tsv.gz	1073574	237889	76.6	28818357	928492	401027	66.3	25833184	0.00427121	0.789682	0.0053713	0.0352176	PH147	W0	H3	F	TRAD	71.45	2002066	6927	0	-28.5118	-48.3705	-21.8667	-7.6753	30	-28.5118	-48.3705	0	Monocyte
Monocyte-PH147W0H3-2-2-E5-F3	PH147W0H03_2-2-E5-F3.allc.tsv.gz	998921	259129	74.3	26582372	885281	388361	65.8	24574248	0.00350859	0.800008	0.00462589	0.0334657	PH147	W0	H3	F	TRAD	70.05	1884202	5901	0	-33.4957	-42.3582	-22.1127	-7.91787	30	-33.4957	-42.3582	0	Monocyte
Monocyte-PH147W0H3-2-2-E5-F15	PH147W0H03_2-2-E5-F15.allc.tsv.gz	1099141	258347	75.6	29454142	966380	408806	66.5	26906595	0.00388261	0.798238	0.00498518	0.0369291	PH147	W0	H3	F	TRAD	71.05	2065521	6231	0	-11.3411	-36.0138	-18.3165	-9.73852	30	-11.3411	-36.0138	0	Monocyte
Monocyte-PH147W0H3-2-2-E5-F4	PH147W0H03_2-2-E5-F4.allc.tsv.gz	1077349	236931	76.7	29020989	931167	400984	66.3	25891570	0.00415282	0.790937	0.00539177	0.0355423	PH147	W0	H3	F	TRAD	71.5	2008516	6185	0	-17.4531	-47.4198	-20.9136	-10.0215	30	-17.4531	-47.4198	0	Monocyte
Monocyte-PH207W0H3-2-3-M14-F18	PH207W0H3_2-3-M14-F18.allc.tsv.gz	1270963	391696	71.4	33895026	1126189	558417	63.3	31346936	0.00455012	0.792413	0.00560709	0.0366577	PH207	W0	H3	F	HITT	67.35	2397152	7197	0	-36.7884	-41.2333	11.6258	-59.3053	22	-36.7884	-41.2333	0	Monocyte
Monocyte-PH207W0H3-2-3-M14-E17	PH207W0H3_2-3-M14-E17.allc.tsv.gz	1454035	406388	72.8	38998043	1274317	613627	63.8	35561584	0.00449618	0.787453	0.00559522	0.0418037	PH207	W0	H3	F	HITT	68.3	2728352	7824	0	-31.5855	-36.6517	10.4734	-58.6669	22	-31.5855	-36.6517	0	Monocyte
Monocyte-PH207W0H3-2-3-M14-E6	PH207W0H3_2-3-M14-E6.allc.tsv.gz	506042	144368	72.6	13697791	425884	235128	61.1	11891774	0.0040132	0.78972	0.0049147	0.0145034	PH207	W0	H3	F	HITT	66.85	931926	3226	0	-37.4985	-40.8675	12.1756	-59.4935	22	-37.4985	-40.8675	0	Monocyte
Monocyte-PH207W0H3-2-3-M14-E18	PH207W0H3_2-3-M14-E18.allc.tsv.gz	1473148	433598	72.2	39425403	1290431	642518	63.2	36027192	0.00425948	0.788204	0.00525407	0.0420386	PH207	W0	H3	F	HITT	67.7	2763579	7987	0	-29.8483	-32.5541	9.28934	-57.1913	22	-29.8483	-32.5541	0	Monocyte
Monocyte-PH207W0H3-2-3-M14-E5	PH207W0H3_2-3-M14-E5.allc.tsv.gz	596564	175807	72.2	16257604	497109	288260	60.2	13897444	0.00444282	0.779773	0.00544192	0.0168753	PH207	W0	H3	F	HITT	66.2	1093673	4074	0	-15.4472	-49.6714	13.0503	-56.4019	22	-15.4472	-49.6714	0	Monocyte
Monocyte-PH207W0H3-2-3-M14-F5	PH207W0H3_2-3-M14-F5.allc.tsv.gz	536937	160829	72	14594625	452176	257265	60.6	12634717	0.004451	0.782884	0.00530252	0.0150498	PH207	W0	H3	F	HITT	66.3	989113	3687	0	-39.0279	-42.7378	13.5077	-59.9702	22	-39.0279	-42.7378	0	Monocyte
Monocyte-PH207W0H3-2-3-M14-F6	PH207W0H3_2-3-M14-F6.allc.tsv.gz	566601	176443	71.1	15180230	489770	264852	61.5	13670360	0.00478361	0.794564	0.0054976	0.0160413	PH207	W0	H3	F	HITT	66.3	1056371	3707	0	-32.4768	-28.7778	10.8745	-59.8775	22	-32.4768	-28.7778	0	Monocyte
Monocyte-PH207W0H3-2-3-M14-F17	PH207W0H3_2-3-M14-F17.allc.tsv.gz	1184086	367131	71.4	31569824	1012508	562131	61	27963790	0.00376594	0.798033	0.00477784	0.0343856	PH207	W0	H3	F	HITT	66.2	2196594	6556	0	-26.6618	-41.0718	11.9984	-57.552	22	-26.6618	-41.0718	0	Monocyte
Monocyte-PH207W0H3-2-5-M14-E10	PH207W0H3_2-5-M14-E10.allc.tsv.gz	1244971	370381	71.9	33239619	1103549	532956	63.7	30728567	0.00429358	0.794806	0.00521002	0.0361411	PH207	W0	H3	F	HITT	67.8	2348520	6625	0	-29.0089	-37.2128	11.6937	-57.4866	22	-29.0089	-37.2128	0	Monocyte
Monocyte-PH207W0H3-2-5-M14-E22	PH207W0H3_2-5-M14-E22.allc.tsv.gz	1561317	433836	72.9	41774227	1366754	656634	63.8	38008735	0.00580424	0.795542	0.00728021	0.0447778	PH207	W0	H3	F	HITT	68.35	2928071	7918	0	-35.1394	-38.111	11.3197	-58.902	22	-35.1394	-38.111	0	Monocyte
Monocyte-PH207W0H3-2-5-M14-F9	PH207W0H3_2-5-M14-F9.allc.tsv.gz	2988317	779948	73.9	79919328	2605002	1219783	64.4	72428721	0.00403109	0.797204	0.00499747	0.0835502	PH207	W0	H3	F	HITT	69.15	5593319	10569	0	-5.2762	-35.3491	10.566	-55.0609	22	-5.2762	-35.3491	0	Monocyte
Monocyte-PH207W0H3-2-5-M14-F21	PH207W0H3_2-5-M14-F21.allc.tsv.gz	1625950	553281	69.9	43519700	1420168	787629	61	39423644	0.00384941	0.805865	0.00492776	0.0465431	PH207	W0	H3	F	HITT	65.45	3046118	6856	0	-18.6109	-46.4923	12.7605	-55.8033	22	-18.6109	-46.4923	0	Monocyte
Monocyte-PH207W0H3-2-5-M14-F10	PH207W0H3_2-5-M14-F10.allc.tsv.gz	1510371	444226	72.1	40358293	1330027	651270	63.5	37098044	0.0044166	0.796989	0.00545023	0.0432235	PH207	W0	H3	F	HITT	67.8	2840398	7548	0	-27.0949	-38.264	13.4663	-56.8166	22	-27.0949	-38.264	0	Monocyte
Monocyte-PH207W0H3-2-5-M14-E9	PH207W0H3_2-5-M14-E9.allc.tsv.gz	1194682	295209	74.9	32440382	1011207	502488	63.4	28171380	0.00451231	0.78748	0.00553098	0.0338281	PH207	W0	H3	F	HITT	69.15	2205889	6226	0	-22.9636	-41.3529	13.9255	-56.8084	22	-22.9636	-41.3529	0	Monocyte
Monocyte-PH207W0H3-2-5-M14-F22	PH207W0H3_2-5-M14-F22.allc.tsv.gz	1726694	491019	72.7	46310590	1488723	760863	62.7	41354573	0.00413077	0.799236	0.00504449	0.0493039	PH207	W0	H3	F	HITT	67.7	3215417	7833	0	-26.8356	-43.6087	11.9807	-57.8898	22	-26.8356	-43.6087	0	Monocyte
Monocyte-PH207W0H3-2-5-M14-E21	PH207W0H3_2-5-M14-E21.allc.tsv.gz	1515433	459248	71.7	40602065	1306174	696979	61.8	36279181	0.00412823	0.797379	0.00504684	0.0434513	PH207	W0	H3	F	HITT	66.75	2821607	7271	0	-33.5148	-41.954	12.4748	-59.1468	22	-33.5148	-41.954	0	Monocyte
Monocyte-PH207W12Pre-3-5-K18-F21	PH207W12Pre_3-5-K18-F21.allc.tsv.gz	1682777	492505	72.3	44808130	1494482	709377	64.2	41466539	0.00519025	0.804085	0.00618147	0.0495515	PH207	W12	Pre	F	HITT	68.25	3177259	7356	0	-11.5826	-40.93	11.5033	-54.4544	22	-11.5826	-40.93	0	Monocyte
Monocyte-PH207W12Pre-3-5-K18-E10	PH207W12Pre_3-5-K18-E10.allc.tsv.gz	1680518	486422	72.4	44727445	1503546	690321	64.8	41858710	0.00607571	0.804302	0.00707568	0.0496456	PH207	W12	Pre	F	HITT	68.6	3184064	7714	0	-16.3394	-43.423	11.8731	-55.3386	22	-16.3394	-43.423	0	Monocyte
Monocyte-PH207W12Pre-3-5-K18-F9	PH207W12Pre_3-5-K18-F9.allc.tsv.gz	1687411	487483	72.5	45010476	1480281	723821	63.6	41094011	0.00752842	0.810174	0.00834029	0.0493537	PH207	W12	Pre	F	HITT	68.05	3167692	7916	0	-8.26415	-37.8282	11.2659	-53.2275	22	-8.26415	-37.8282	0	Monocyte
Monocyte-PH207W12Pre-3-5-K18-F10	PH207W12Pre_3-5-K18-F10.allc.tsv.gz	1728091	531522	71.5	46001855	1539474	748161	63.7	42861273	0.00647832	0.806499	0.00734207	0.0509762	PH207	W12	Pre	F	HITT	67.6	3267565	8042	0	-30.0342	-42.139	11.7809	-57.5887	22	-30.0342	-42.139	0	Monocyte
Monocyte-PH207W12Pre-3-5-K18-E22	PH207W12Pre_3-5-K18-E22.allc.tsv.gz	1773015	516994	72.2	47071698	1575097	744783	64.2	43646620	0.00431268	0.803178	0.00525791	0.0525884	PH207	W12	Pre	F	HITT	68.2	3348112	8030	0	-27.4247	-42.5487	11.3844	-57.0669	22	-27.4247	-42.5487	0	Monocyte
Monocyte-PH207W12Pre-3-5-K18-E21	PH207W12Pre_3-5-K18-E21.allc.tsv.gz	1762615	483052	73.3	46808066	1554816	720227	64.6	43106378	0.00385352	0.806926	0.00495544	0.0520174	PH207	W12	Pre	F	HITT	68.95	3317431	7497	0	-16.9657	-43.6339	11.5608	-55.3878	22	-16.9657	-43.6339	0	Monocyte
Monocyte-PH207W12Pre-3-5-K18-F22	PH207W12Pre_3-5-K18-F22.allc.tsv.gz	1690649	461395	73.4	45114162	1475216	706906	64	40870147	0.00532274	0.789457	0.00617156	0.0496688	PH207	W12	Pre	F	HITT	68.7	3165865	9513	0	-22.7185	-28.6203	9.25253	-55.9395	22	-22.7185	-28.6203	0	Monocyte
Monocyte-PH207W12Pre-3-5-K18-E9	PH207W12Pre_3-5-K18-E9.allc.tsv.gz	1497877	375459	74.8	40422926	1263849	638082	63.1	35152704	0.006545	0.790011	0.00749008	0.0431397	PH207	W12	Pre	F	HITT	68.95	2761726	7810	0	-13.7418	-39.4977	11.7395	-54.3167	22	-13.7418	-39.4977	0	Monocyte
Monocyte-PH207W12Pre-3-4-K18-F20	PH207W12Pre_3-4-K18-F20.allc.tsv.gz	1487023	411358	73.1	39880586	1286321	640341	63.3	35641847	0.0051727	0.797726	0.00618755	0.0430667	PH207	W12	Pre	F	HITT	68.2	2773344	7388	0	-24.4534	-46.1276	12.4183	-56.7528	22	-24.4534	-46.1276	0	Monocyte
Monocyte-PH207W12Pre-3-4-K18-E19	PH207W12Pre_3-4-K18-E19.allc.tsv.gz	1502810	466843	71.3	40037669	1308180	689103	62.1	36283267	0.00458233	0.799495	0.00577126	0.0436202	PH207	W12	Pre	F	HITT	66.7	2810990	7445	0	-19.7548	-38.3508	11.2403	-56.3835	22	-19.7548	-38.3508	0	Monocyte
Monocyte-PH207W12Pre-3-4-K18-F8	PH207W12Pre_3-4-K18-F8.allc.tsv.gz	1695910	440909	74.1	45376926	1466321	701907	64	40767306	0.00467287	0.796264	0.00582236	0.0487113	PH207	W12	Pre	F	HITT	69.05	3162231	7917	0	-19.8728	-34.0082	10.3808	-55.9956	22	-19.8728	-34.0082	0	Monocyte
Monocyte-PH207W12Pre-3-4-K18-F7	PH207W12Pre_3-4-K18-F7.allc.tsv.gz	1704702	537326	71.2	45760034	1480317	791770	61.8	41193547	0.00540839	0.794477	0.00648162	0.0493187	PH207	W12	Pre	F	HITT	66.5	3185019	7969	0	-14.912	-41.7027	11.6108	-54.8732	22	-14.912	-41.7027	0	Monocyte
Monocyte-PH207W12Pre-3-4-K18-E7	PH207W12Pre_3-4-K18-E7.allc.tsv.gz	1787807	544493	71.6	47533143	1590506	771438	63.7	44168942	0.0042805	0.797611	0.00539925	0.0516578	PH207	W12	Pre	F	HITT	67.65	3378313	8188	0	-29.1725	-43.0997	12.1608	-57.7871	22	-29.1725	-43.0997	0	Monocyte
Monocyte-PH207W12Pre-3-4-K18-E20	PH207W12Pre_3-4-K18-E20.allc.tsv.gz	1437075	418427	72.3	38145456	1265606	614220	63.7	35096263	0.00570832	0.801888	0.00660933	0.04191	PH207	W12	Pre	F	HITT	68	2702681	7295	0	-24.0182	-36.4103	11.0678	-56.658	22	-24.0182	-36.4103	0	Monocyte
Monocyte-PH207W12Pre-3-4-K18-E8	PH207W12Pre_3-4-K18-E8.allc.tsv.gz	1527909	470141	71.4	40620255	1351073	674363	63.1	37514464	0.00643983	0.801405	0.00740372	0.0446743	PH207	W12	Pre	F	HITT	67.25	2878982	7510	0	-23.3648	-38.8685	10.3376	-56.1185	22	-23.3648	-38.8685	0	Monocyte
Monocyte-PH207W12H3-2-3-K20-E17	PH207W12H3_2-3-K20-E17.allc.tsv.gz	823740	240429	72.2	22033960	726708	351569	63.7	20233152	0.00380091	0.791702	0.00495359	0.0312068	PH207	W12	H3	F	HITT	67.95	1550448	6188	0	-29.8375	-39.6273	11.3488	-58.6553	22	-29.8375	-39.6273	0	Monocyte
Monocyte-PH207W12H3-2-3-K20-E5	PH207W12H3_2-3-K20-E5.allc.tsv.gz	833234	216224	74.3	22530479	711921	352583	63.5	19815182	0.0040896	0.78338	0.00505048	0.0308319	PH207	W12	H3	F	HITT	68.9	1545155	6145	0	-24.3423	-49.7792	13.7797	-58.2727	22	-24.3423	-49.7792	0	Monocyte
Monocyte-PH207W12H3-2-3-K20-F18	PH207W12H3_2-3-K20-F18.allc.tsv.gz	780292	259901	70.3	20616556	695368	357076	62.6	19204520	0.00396818	0.807917	0.0050435	0.0293008	PH207	W12	H3	F	HITT	66.45	1475660	5690	0	-22.8119	-35.4346	11.9417	-56.5437	22	-22.8119	-35.4346	0	Monocyte
Monocyte-PH207W12H3-2-3-K20-F5	PH207W12H3_2-3-K20-F5.allc.tsv.gz	898722	258749	72.6	24128827	781307	391909	63.2	21695937	0.0040277	0.79675	0.00499529	0.0332132	PH207	W12	H3	F	HITT	67.9	1680029	5903	0	-30.5927	-43.796	12.4965	-57.4752	22	-30.5927	-43.796	0	Monocyte
Monocyte-PH207W12H3-2-3-K20-F17	PH207W12H3_2-3-K20-F17.allc.tsv.gz	870475	317968	68.6	23256581	757933	446520	59.7	21056174	0.00447134	0.783641	0.00550432	0.0321285	PH207	W12	H3	F	HITT	64.15	1628408	7445	0	-33.734	-35.686	10.1796	-59.1771	22	-33.734	-35.686	0	Monocyte
Monocyte-PH207W12H3-2-3-K20-E18	PH207W12H3_2-3-K20-E18.allc.tsv.gz	986637	301209	71.7	26269062	877255	426076	63.7	24401917	0.00407312	0.799775	0.00506379	0.0364986	PH207	W12	H3	F	HITT	67.7	1863892	6381	0	-18.6579	-42.0988	10.6392	-55.724	22	-18.6579	-42.0988	0	Monocyte
Monocyte-PH207W12H3-2-3-K20-E6	PH207W12H3_2-3-K20-E6.allc.tsv.gz	858077	250817	72.3	23041679	743970	380635	62.7	20661264	0.00392098	0.791361	0.00501555	0.0317651	PH207	W12	H3	F	HITT	67.5	1602047	6191	0	-26.9322	-35.3872	11.0969	-57.258	22	-26.9322	-35.3872	0	Monocyte
Monocyte-PH207W12H3-2-3-K20-F6	PH207W12H3_2-3-K20-F6.allc.tsv.gz	885336	246668	73	23634902	782002	365005	64.5	21746810	0.00457105	0.808339	0.00557596	0.0334011	PH207	W12	H3	F	HITT	68.75	1667338	5379	0	-21.3942	-47.709	13.096	-56.4403	22	-21.3942	-47.709	0	Monocyte
Monocyte-PH207W0H3-2-1-M14-E13	PH207W0H3_2-1-M14-E13.allc.tsv.gz	2055498	582534	72.8	55015007	1799032	875133	63.7	50059564	0.00407391	0.79882	0.00507213	0.0577457	PH207	W0	H3	F	HITT	68.25	3854530	8449	0	-18.0493	-38.1376	10.6991	-55.607	22	-18.0493	-38.1376	0	Monocyte
Monocyte-PH207W0H3-2-1-M14-F1	PH207W0H3_2-1-M14-F1.allc.tsv.gz	1016844	278536	73.3	27400652	851233	465011	61.4	23671029	0.00365749	0.797375	0.00455098	0.0277636	PH207	W0	H3	F	HITT	67.35	1868077	5075	0	-17.5701	-46.4904	13.0205	-55.9821	22	-17.5701	-46.4904	0	Monocyte
Monocyte-PH207W0H3-2-1-M14-E2	PH207W0H3_2-1-M14-E2.allc.tsv.gz	1965976	582738	72.2	52536404	1727576	854388	63.4	47990086	0.00471637	0.794771	0.00597396	0.0547319	PH207	W0	H3	F	HITT	67.8	3693552	8432	11	1.2739	-33.8351	9.00517	-48.3408	28	1.2739	-33.8351	11	NKCell
Monocyte-PH207W0H3-2-1-M14-F13	PH207W0H3_2-1-M14-F13.allc.tsv.gz	1880677	519215	73.1	50356495	1638341	795731	63.7	45544313	0.00438483	0.785707	0.00541343	0.0521627	PH207	W0	H3	F	HITT	68.4	3519018	9819	0	-24.3668	-33.8029	9.40926	-57.0075	22	-24.3668	-33.8029	0	Monocyte
Monocyte-PH207W0H3-2-1-M14-F2	PH207W0H3_2-1-M14-F2.allc.tsv.gz	1113632	298357	73.7	29976901	939461	495474	62.1	26077132	0.00376304	0.784354	0.00476567	0.0306333	PH207	W0	H3	F	HITT	67.9	2053093	6337	0	-36.4413	-40.6333	12.0234	-59.3603	22	-36.4413	-40.6333	0	Monocyte
Monocyte-PH207W0H3-2-1-M14-E14	PH207W0H3_2-1-M14-E14.allc.tsv.gz	1939373	535417	73.2	51923554	1705416	801654	64.4	47321966	0.00376718	0.80078	0.004884	0.0547413	PH207	W0	H3	F	HITT	68.8	3644789	8126	0	-20.5178	-47.8072	13.3201	-56.0268	22	-20.5178	-47.8072	0	Monocyte
Monocyte-PH207W0H3-2-1-M14-E1	PH207W0H3_2-1-M14-E1.allc.tsv.gz	1077689	376716	69.5	28978613	915721	559588	59.1	25451057	0.00459577	0.792039	0.00575581	0.0296191	PH207	W0	H3	F	HITT	64.3	1993410	6120	0	-28.9463	-36.9581	10.2054	-58.1822	22	-28.9463	-36.9581	0	Monocyte
Monocyte-PH207W0H3-2-1-M14-F14	PH207W0H3_2-1-M14-F14.allc.tsv.gz	2043316	525205	74.4	54944981	1755652	850485	63.9	48762192	0.00402163	0.788191	0.00509127	0.0568601	PH207	W0	H3	F	HITT	69.15	3798968	9440	0	-25.894	-31.9558	9.73865	-57.0539	22	-25.894	-31.9558	0	Monocyte
Monocyte-PH207W0H3-2-4-M14-F8	PH207W0H3_2-4-M14-F8.allc.tsv.gz	1292103	364718	72.8	34691977	1099029	583571	61.9	30550274	0.00383043	0.785132	0.00483002	0.0370354	PH207	W0	H3	F	HITT	67.35	2391132	7929	0	-20.0472	-29.4865	9.42105	-56.0187	22	-20.0472	-29.4865	0	Monocyte
Monocyte-PH207W0H3-2-4-M14-F20	PH207W0H3_2-4-M14-F20.allc.tsv.gz	1300156	358872	73.1	35112886	1104122	581864	62.1	30697280	0.00418988	0.794985	0.00513473	0.0374994	PH207	W0	H3	F	HITT	67.6	2404278	6608	0	-16.1454	-36.4051	11.1278	-55.1215	22	-16.1454	-36.4051	0	Monocyte
Monocyte-PH207W0H3-2-4-M14-E20	PH207W0H3_2-4-M14-E20.allc.tsv.gz	1199500	341596	72.6	32081521	1039381	524171	62.9	28980271	0.00430185	0.793505	0.0052884	0.035002	PH207	W0	H3	F	HITT	67.75	2238881	6568	0	-29.2278	-37.4346	11.7353	-57.8595	22	-29.2278	-37.4346	0	Monocyte
Monocyte-PH207W0H3-2-4-M14-F19	PH207W0H3_2-4-M14-F19.allc.tsv.gz	1178341	329833	72.8	31698697	1001810	529969	61.9	27881952	0.00437961	0.784923	0.00528081	0.0341729	PH207	W0	H3	F	HITT	67.35	2180151	7138	0	-19.4791	-27.2385	8.96711	-55.1098	22	-19.4791	-27.2385	0	Monocyte
Monocyte-PH207W0H3-2-4-M14-E8	PH207W0H3_2-4-M14-E8.allc.tsv.gz	1095919	314441	72.4	29299263	955403	475696	63.1	26620209	0.00414682	0.791695	0.00513732	0.0320133	PH207	W0	H3	F	HITT	67.75	2051322	6283	0	-35.3628	-43.564	12.2559	-59.4842	22	-35.3628	-43.564	0	Monocyte
Monocyte-PH207W0H3-2-4-M14-F7	PH207W0H3_2-4-M14-F7.allc.tsv.gz	1127102	338275	71.9	30401786	968261	518713	61.8	26981422	0.00424339	0.785657	0.00523309	0.0326699	PH207	W0	H3	F	HITT	66.85	2095363	6602	0	-28.7269	-45.927	11.4658	-58.6906	22	-28.7269	-45.927	0	Monocyte
Monocyte-PH207W0H3-2-4-M14-E7	PH207W0H3_2-4-M14-E7.allc.tsv.gz	1260878	384115	71.5	33821993	1098742	569532	62.3	30601640	0.0038984	0.780492	0.00484188	0.0364138	PH207	W0	H3	F	HITT	66.9	2359620	7968	0	-28.0259	-30.2121	9.39941	-57.2662	22	-28.0259	-30.2121	0	Monocyte
Monocyte-PH207W12Pre-3-6-K18-E23	PH207W12Pre_3-6-K18-E23.allc.tsv.gz	2552054	644350	74.7	68355505	2213296	1027399	64.8	61116097	0.00564427	0.801845	0.00654568	0.0740638	PH207	W12	Pre	F	HITT	69.75	4765350	9161	0	-11.4712	-40.8114	10.9193	-54.1266	22	-11.4712	-40.8114	0	Monocyte
Monocyte-PH207W12Pre-3-6-K18-E12	PH207W12Pre_3-6-K18-E12.allc.tsv.gz	1264318	373112	72.1	33895063	1105305	555062	63	30777049	0.00591583	0.791819	0.00699493	0.0370802	PH207	W12	Pre	F	HITT	67.55	2369623	7254	0	-26.8267	-37.7035	10.8079	-57.8458	22	-26.8267	-37.7035	0	Monocyte
Monocyte-PH207W12Pre-3-6-K18-E24	PH207W12Pre_3-6-K18-E24.allc.tsv.gz	2439966	707986	72.7	64871050	2171394	1015104	64.7	60043276	0.00378065	0.797948	0.00468315	0.0725891	PH207	W12	Pre	F	HITT	68.7	4611360	9384	0	-21.1259	-43.2161	10.7168	-55.7464	22	-21.1259	-43.2161	0	Monocyte
Monocyte-PH207W12Pre-3-6-K18-F24	PH207W12Pre_3-6-K18-F24.allc.tsv.gz	2891673	708883	75.2	76526395	2586515	1056412	67.2	71253909	0.00416378	0.800916	0.00512403	0.0851138	PH207	W12	Pre	F	HITT	71.2	5478188	10520	0	-5.84926	-35.168	9.94742	-53.6546	22	-5.84926	-35.168	0	Monocyte
Monocyte-PH207W12Pre-3-6-K18-F12	PH207W12Pre_3-6-K18-F12.allc.tsv.gz	1367705	432173	71	36528470	1200974	623487	62.3	33298835	0.00665333	0.804848	0.00751292	0.0403856	PH207	W12	Pre	F	HITT	66.65	2568679	6549	0	-23.899	-43.1533	13.1045	-57.8108	22	-23.899	-43.1533	0	Monocyte
Monocyte-PH207W12Pre-3-6-K18-E11	PH207W12Pre_3-6-K18-E11.allc.tsv.gz	1317026	386661	72.1	35126668	1159770	567832	63.5	32225204	0.00571715	0.79966	0.00665141	0.0387617	PH207	W12	Pre	F	HITT	67.8	2476796	7088	0	-25.8375	-37.4367	11.362	-56.7816	22	-25.8375	-37.4367	0	Monocyte
Monocyte-PH207W12Pre-3-6-K18-F23	PH207W12Pre_3-6-K18-F23.allc.tsv.gz	2650347	744698	73.1	70218580	2371062	1064186	65.4	65449494	0.00432339	0.808625	0.00541616	0.0774071	PH207	W12	Pre	F	HITT	69.25	5021409	9477	0	-5.09773	-35.5633	10.3934	-54.3494	22	-5.09773	-35.5633	0	Monocyte
Monocyte-PH207W12Pre-3-6-K18-F11	PH207W12Pre_3-6-K18-F11.allc.tsv.gz	1145830	323584	72.9	30781936	990047	500649	63	27527438	0.00629419	0.802337	0.00721517	0.0337464	PH207	W12	Pre	F	HITT	67.95	2135877	5719	0	-10.2474	-41.5312	12.1018	-53.8913	22	-10.2474	-41.5312	0	Monocyte
Monocyte-PH207W12Pre-3-1-K18-E1	PH207W12Pre_3-1-K18-E1.allc.tsv.gz	1654277	460735	73.1	44257217	1424780	721910	63	39442834	0.00739986	0.793319	0.00877677	0.0476124	PH207	W12	Pre	F	HITT	68.05	3079057	8874	0	-8.77638	-33.313	9.9732	-54.0561	22	-8.77638	-33.313	0	Monocyte
Monocyte-PH207W12Pre-3-1-K18-F1	PH207W12Pre_3-1-K18-F1.allc.tsv.gz	1565571	428722	73.4	41688154	1332751	691458	62.5	36822388	0.0038449	0.795847	0.0048538	0.0447106	PH207	W12	Pre	F	HITT	67.95	2898322	7813	0	-26.8245	-35.502	11.1654	-57.3947	22	-26.8245	-35.502	0	Monocyte
Monocyte-PH207W12Pre-3-1-K18-E13	PH207W12Pre_3-1-K18-E13.allc.tsv.gz	1231948	402059	70.6	32933000	1064802	592606	61	29597610	0.00522797	0.800448	0.00648386	0.035712	PH207	W12	Pre	F	HITT	65.8	2296750	6393	0	-18.8435	-46.4741	12.767	-56.0445	22	-18.8435	-46.4741	0	Monocyte
Monocyte-PH207W12Pre-3-1-K18-F2	PH207W12Pre_3-1-K18-F2.allc.tsv.gz	1853300	472397	74.5	49361769	1591701	768446	63.9	43970578	0.00392903	0.798854	0.00495628	0.0532549	PH207	W12	Pre	F	HITT	69.2	3445001	8252	0	-5.94976	-34.128	10.4055	-55.0442	22	-5.94976	-34.128	0	Monocyte
Monocyte-PH207W12Pre-3-1-K18-E14	PH207W12Pre_3-1-K18-E14.allc.tsv.gz	1118182	355925	70.9	29923748	974145	520909	61.7	27074508	0.00468278	0.80598	0.00565481	0.0325517	PH207	W12	Pre	F	HITT	66.3	2092327	5990	0	-12.43	-44.5033	12.4429	-54.6224	22	-12.43	-44.5033	0	Monocyte
Monocyte-PH207W12Pre-3-1-K18-E2	PH207W12Pre_3-1-K18-E2.allc.tsv.gz	1560588	446766	72.5	41566959	1370882	664392	63.7	38076562	0.00540868	0.80021	0.0064083	0.0454162	PH207	W12	Pre	F	HITT	68.1	2931470	7949	0	-28.5618	-42.1687	11.5004	-58.394	22	-28.5618	-42.1687	0	Monocyte
Monocyte-PH207W12Pre-3-1-K18-F14	PH207W12Pre_3-1-K18-F14.allc.tsv.gz	1174503	330765	72.9	31585900	1003072	525351	62.3	27818078	0.00671958	0.799085	0.00757513	0.0339404	PH207	W12	Pre	F	HITT	67.6	2177575	6444	0	-14.1159	-38.3993	11.4313	-54.7038	22	-14.1159	-38.3993	0	Monocyte
Monocyte-PH207W12Pre-3-1-K18-F13	PH207W12Pre_3-1-K18-F13.allc.tsv.gz	1119860	310546	72.9	29982072	956360	497132	62.3	26602009	0.00554353	0.805433	0.00666645	0.0324886	PH207	W12	Pre	F	HITT	67.6	2076220	5716	0	-11.758	-46.0595	12.0816	-54.1371	22	-11.758	-46.0595	0	Monocyte
Monocyte-PH207W12H3-2-6-K20-F23	PH207W12H3_2-6-K20-F23.allc.tsv.gz	817365	270559	70.4	21798506	737237	362554	63.5	20522643	0.00454567	0.805242	0.00554269	0.0309586	PH207	W12	H3	F	HITT	66.95	1554602	5197	0	-9.24605	-41.1027	12.2119	-53.8021	22	-9.24605	-41.1027	0	Monocyte
Monocyte-PH207W12H3-2-6-K20-E12	PH207W12H3_2-6-K20-E12.allc.tsv.gz	610921	177299	72.3	16373016	546280	251800	64.7	15250138	0.0045847	0.800824	0.00564627	0.0238708	PH207	W12	H3	F	HITT	68.5	1157201	4328	0	-24.7395	-47.5504	13.4997	-57.5602	22	-24.7395	-47.5504	0	Monocyte
Monocyte-PH207W12H3-2-6-K20-E11	PH207W12H3_2-6-K20-E11.allc.tsv.gz	652171	185090	72.7	17423623	585343	262765	65.3	16278315	0.00465997	0.798015	0.00559904	0.0249761	PH207	W12	H3	F	HITT	69	1237514	4957	0	-29.948	-38.5016	11.195	-58.5363	22	-29.948	-38.5016	0	Monocyte
Monocyte-PH207W12H3-2-6-K20-F12	PH207W12H3_2-6-K20-F12.allc.tsv.gz	654680	185470	72.7	17523369	585912	264969	65.1	16325555	0.00388987	0.802048	0.00479563	0.0254017	PH207	W12	H3	F	HITT	68.9	1240592	4609	0	-36.9904	-44.8229	12.945	-59.3347	22	-36.9904	-44.8229	0	Monocyte
Monocyte-PH207W12H3-2-6-K20-E23	PH207W12H3_2-6-K20-E23.allc.tsv.gz	652457	178294	73.6	17601547	573284	268130	64.7	15971079	0.00452772	0.793714	0.0054445	0.0245216	PH207	W12	H3	F	HITT	69.15	1225741	4770	0	-25.9594	-49.4024	13.9992	-58.6665	22	-25.9594	-49.4024	0	Monocyte
Monocyte-PH207W12H3-2-6-K20-E24	PH207W12H3_2-6-K20-E24.allc.tsv.gz	661872	180531	73.5	17828828	587632	265124	65.3	16375858	0.00403448	0.78942	0.00493455	0.0252443	PH207	W12	H3	F	HITT	69.4	1249504	5113	0	-28.3048	-49.5903	13.6264	-58.7372	22	-28.3048	-49.5903	0	Monocyte
Monocyte-PH207W12H3-2-6-K20-F11	PH207W12H3_2-6-K20-F11.allc.tsv.gz	586894	166685	72.8	15794716	516219	247645	64.1	14404515	0.00399903	0.795432	0.00497191	0.0224596	PH207	W12	H3	F	HITT	68.45	1103113	4585	0	-24.8319	-50.757	13.9346	-57.9612	22	-24.8319	-50.757	0	Monocyte
Monocyte-PH207W12H3-2-6-K20-F24	PH207W12H3_2-6-K20-F24.allc.tsv.gz	811286	204626	74.6	21786497	719476	309331	66.2	20022014	0.004004	0.793502	0.00477117	0.0311391	PH207	W12	H3	F	HITT	70.4	1530762	5976	0	-32.3345	-46.3954	13.0764	-58.6819	22	-32.3345	-46.3954	0	Monocyte
Monocyte-PH207W0H3-2-6-M14-F23	PH207W0H3_2-6-M14-F23.allc.tsv.gz	1975707	546220	73.3	52154139	1786829	763699	66.3	49299186	0.00472256	0.786689	0.00606966	0.0571575	PH207	W0	H3	F	HITT	69.8	3762536	10515	0	-20.4325	-29.9483	9.37909	-56.0646	22	-20.4325	-29.9483	0	Monocyte
Monocyte-PH207W0H3-2-6-M14-E12	PH207W0H3_2-6-M14-E12.allc.tsv.gz	1222206	357355	72.2	32843626	1071160	529959	63.3	29844472	0.00418672	0.784015	0.00520275	0.0341986	PH207	W0	H3	F	HITT	67.75	2293366	7295	0	-19.4169	-28.1474	9.40345	-55.3419	22	-19.4169	-28.1474	0	Monocyte
Monocyte-PH207W0H3-2-6-M14-F24	PH207W0H3_2-6-M14-F24.allc.tsv.gz	2129429	575680	73.7	56849259	1881265	858119	65.1	51975712	0.0040015	0.799829	0.00480272	0.0600406	PH207	W0	H3	F	HITT	69.4	4010694	8922	0	-19.7041	-42.6835	10.7792	-55.5186	22	-19.7041	-42.6835	0	Monocyte
Monocyte-PH207W0H3-2-6-M14-F11	PH207W0H3_2-6-M14-F11.allc.tsv.gz	1153329	329413	72.7	31125927	990305	513544	62.4	27611812	0.00381973	0.784239	0.00484914	0.0324764	PH207	W0	H3	F	HITT	67.55	2143634	6623	0	-35.9344	-41.8001	12.1778	-59.1569	22	-35.9344	-41.8001	0	Monocyte
Monocyte-PH207W0H3-2-6-M14-F12	PH207W0H3_2-6-M14-F12.allc.tsv.gz	1305163	363004	72.9	34971967	1144737	547881	64	31843598	0.00386585	0.808229	0.00489633	0.036841	PH207	W0	H3	F	HITT	68.45	2449900	5852	0	-9.45065	-40.0484	11.8548	-53.7111	22	-9.45065	-40.0484	0	Monocyte
Monocyte-PH207W0H3-2-6-M14-E23	PH207W0H3_2-6-M14-E23.allc.tsv.gz	1798139	497136	73.3	48266148	1584648	741065	64.6	43893957	0.00373593	0.782079	0.00476361	0.0515862	PH207	W0	H3	F	HITT	68.95	3382787	10021	0	-37.8364	-36.0016	11.6517	-60.2016	22	-37.8364	-36.0016	0	Monocyte
Monocyte-PH207W0H3-2-6-M14-E11	PH207W0H3_2-6-M14-E11.allc.tsv.gz	1305608	376009	72.3	34973732	1146918	558611	63.5	31959280	0.00349512	0.788795	0.00453569	0.0368408	PH207	W0	H3	F	HITT	67.9	2452526	7376	0	-28.7932	-35.4116	10.8177	-57.9035	22	-28.7932	-35.4116	0	Monocyte
Monocyte-PH207W12Pre-3-3-K18-F5	PH207W12Pre_3-3-K18-F5.allc.tsv.gz	963972	291831	71.8	25963282	817945	456896	61	22754951	0.00453236	0.790199	0.00578741	0.0276485	PH207	W12	Pre	F	HITT	66.4	1781917	5698	0	-28.9148	-51.2384	13.8876	-57.1759	22	-28.9148	-51.2384	0	Monocyte
Monocyte-PH207W12Pre-3-3-K18-E18	PH207W12Pre_3-3-K18-E18.allc.tsv.gz	1085135	350811	70.6	29057666	943086	513500	61.4	26314467	0.00599166	0.799171	0.00684405	0.0314868	PH207	W12	Pre	F	HITT	66	2028221	5867	0	-27.2597	-35.6544	10.6576	-57.7644	22	-27.2597	-35.6544	0	Monocyte
Monocyte-PH207W12Pre-3-3-K18-E6	PH207W12Pre_3-3-K18-E6.allc.tsv.gz	1047935	299280	72.7	28089537	900009	467289	62.4	25020907	0.0040048	0.782304	0.00515286	0.0303921	PH207	W12	Pre	F	HITT	67.55	1947944	7068	0	-37.2767	-36.4191	11.3245	-59.8004	22	-37.2767	-36.4191	0	Monocyte
Monocyte-PH207W12Pre-3-3-K18-E17	PH207W12Pre_3-3-K18-E17.allc.tsv.gz	1052671	327072	71.2	28228147	912586	486586	61.7	25446120	0.00510325	0.802388	0.0060348	0.0305901	PH207	W12	Pre	F	HITT	66.45	1965257	5359	0	-29.6965	-45.9641	13.1422	-58.6259	22	-29.6965	-45.9641	0	Monocyte
Monocyte-PH207W12Pre-3-3-K18-F17	PH207W12Pre_3-3-K18-F17.allc.tsv.gz	1136703	395356	69.4	30365938	981352	573198	59.9	27370584	0.00420193	0.804144	0.00536922	0.0326039	PH207	W12	Pre	F	HITT	64.65	2118055	5458	0	-13.9312	-45.5565	12.8746	-54.7009	22	-13.9312	-45.5565	0	Monocyte
Monocyte-PH207W12Pre-3-3-K18-E5	PH207W12Pre_3-3-K18-E5.allc.tsv.gz	897108	238937	73.9	24314298	753292	400676	62	21012476	0.00396104	0.780508	0.00521873	0.0258842	PH207	W12	Pre	F	HITT	67.95	1650400	5716	0	-16.7279	-28.7265	12.6371	-55.5519	22	-16.7279	-28.7265	0	Monocyte
Monocyte-PH207W12Pre-3-3-K18-F6	PH207W12Pre_3-3-K18-F6.allc.tsv.gz	997417	359299	68.8	26556447	873143	501862	60.2	24346505	0.00422251	0.789981	0.00544971	0.0292147	PH207	W12	Pre	F	HITT	64.5	1870560	6311	0	-19.1445	-26.4595	9.39298	-55.0153	22	-19.1445	-26.4595	0	Monocyte
Monocyte-PH207W12Pre-3-3-K18-F18	PH207W12Pre_3-3-K18-F18.allc.tsv.gz	989549	291057	72	26399631	864947	434750	62.9	24089165	0.00652812	0.807509	0.00734838	0.029016	PH207	W12	Pre	F	HITT	67.45	1854496	5184	0	-16.4156	-45.1709	12.2246	-54.9964	22	-16.4156	-45.1709	0	Monocyte
Monocyte-PH207W12H3-2-2-K20-E15	PH207W12H3_2-2-K20-E15.allc.tsv.gz	587347	180689	71.7	15645151	511277	267281	62.4	14125028	0.0036503	0.806567	0.00470214	0.0223743	PH207	W12	H3	F	HITT	67.05	1098624	4077	0	-24.9366	-47.235	12.4084	-57.6557	22	-24.9366	-47.235	0	Monocyte
Monocyte-PH207W12H3-2-2-K20-F3	PH207W12H3_2-2-K20-F3.allc.tsv.gz	1143776	306422	73.6	30397356	1008663	461284	64.9	27926150	0.00408375	0.795341	0.00492411	0.0428368	PH207	W12	H3	F	HITT	69.25	2152439	7547	0	-27.9673	-30.691	9.47433	-57.1196	22	-27.9673	-30.691	0	Monocyte
Monocyte-PH207W12H3-2-2-K20-F4	PH207W12H3_2-2-K20-F4.allc.tsv.gz	2164633	501193	75.8	58033989	1875065	829445	65.6	51821451	0.00334635	0.791701	0.00415798	0.080337	PH207	W12	H3	F	HITT	70.7	4039698	10148	0	-5.70977	-34.1327	9.89636	-54.4598	22	-5.70977	-34.1327	0	Monocyte
Monocyte-PH207W12H3-2-2-K20-E4	PH207W12H3_2-2-K20-E4.allc.tsv.gz	1914265	500910	74	50646425	1711239	733912	66.1	47179560	0.00325347	0.814004	0.00434624	0.0722303	PH207	W12	H3	F	HITT	70.05	3625504	8480	11	-0.385801	-33.6475	8.96582	-49.2007	28	-0.385801	-33.6475	11	NKCell
Monocyte-PH207W12H3-2-2-K20-E16	PH207W12H3_2-2-K20-E16.allc.tsv.gz	744371	213443	72.7	20018990	627716	344560	61.3	17413794	0.00391818	0.797217	0.00495289	0.0274893	PH207	W12	H3	F	HITT	67	1372087	5456	0	-34.8161	-42.0309	12.6045	-59.6073	22	-34.8161	-42.0309	0	Monocyte
Monocyte-PH207W12H3-2-2-K20-F15	PH207W12H3_2-2-K20-F15.allc.tsv.gz	724685	234756	70.7	19404591	624037	348935	60.8	17304839	0.00425919	0.802429	0.00517325	0.0271012	PH207	W12	H3	F	HITT	65.75	1348722	5035	0	-30.7153	-42.0532	11.9949	-58.4081	22	-30.7153	-42.0532	0	Monocyte
Monocyte-PH207W12H3-2-2-K20-E3	PH207W12H3_2-2-K20-E3.allc.tsv.gz	1152582	322758	72.9	30603430	1030707	463304	65.2	28495871	0.00383557	0.796199	0.0046717	0.0436446	PH207	W12	H3	F	HITT	69.05	2183289	7420	0	-24.2394	-37.8437	11.0545	-57.1415	22	-24.2394	-37.8437	0	Monocyte
Monocyte-PH207W12H3-2-2-K20-F16	PH207W12H3_2-2-K20-F16.allc.tsv.gz	761290	234639	71.5	20272699	663430	345828	62.3	18381651	0.00373251	0.8016	0.00478498	0.0288102	PH207	W12	H3	F	HITT	66.9	1424720	5167	0	-9.12697	-38.3172	12.0445	-54.121	22	-9.12697	-38.3172	0	Monocyte
Monocyte-PH207W0H3-2-2-M14-E16	PH207W0H3_2-2-M14-E16.allc.tsv.gz	1672848	425783	74.4	45080542	1422780	709462	63.3	39559432	0.00408992	0.799541	0.00508015	0.0460692	PH207	W0	H3	F	HITT	68.85	3095628	7538	0	-17.5129	-43.299	11.0839	-55.561	22	-17.5129	-43.299	0	Monocyte
Monocyte-PH207W0H3-2-2-M14-E3	PH207W0H3_2-2-M14-E3.allc.tsv.gz	914840	294726	70.6	24434267	805508	420512	62.2	22412848	0.00364876	0.797108	0.00455089	0.0255396	PH207	W0	H3	F	HITT	66.4	1720348	4684	0	-20.1376	-46.943	13.6654	-55.9786	22	-20.1376	-46.943	0	Monocyte
Monocyte-PH207W0H3-2-2-M14-F3	PH207W0H3_2-2-M14-F3.allc.tsv.gz	668017	216539	70.6	17921524	574978	322417	60.7	15996546	0.00390399	0.791805	0.00477455	0.0185591	PH207	W0	H3	F	HITT	65.65	1242995	4322	0	-16.6101	-28.2726	13.0833	-55.577	22	-16.6101	-28.2726	0	Monocyte
Monocyte-PH207W0H3-2-2-M14-E15	PH207W0H3_2-2-M14-E15.allc.tsv.gz	1739377	489596	72.9	46595239	1507007	753645	63.2	41834918	0.00421742	0.792879	0.00529004	0.0481574	PH207	W0	H3	F	HITT	68.05	3246384	8112	0	-25.7246	-37.2568	11.4764	-56.5275	22	-25.7246	-37.2568	0	Monocyte
Monocyte-PH207W0H3-2-2-M14-F16	PH207W0H3_2-2-M14-F16.allc.tsv.gz	1763891	502894	72.6	47074643	1559336	737658	64.2	43320968	0.00367437	0.796247	0.00465343	0.0497711	PH207	W0	H3	F	HITT	68.4	3323227	8563	0	-23.9978	-36.5348	10.7433	-56.6765	22	-23.9978	-36.5348	0	Monocyte
Monocyte-PH207W0H3-2-2-M14-F4	PH207W0H3_2-2-M14-F4.allc.tsv.gz	400754	116812	72.6	10768752	333630	191831	60.4	9230608	0.00293051	0.783257	0.00398944	0.0115038	PH207	W0	H3	F	HITT	66.5	734384	2975	0	-35.376	-44.485	12.8871	-59.8501	22	-35.376	-44.485	0	Monocyte
Monocyte-PH207W0H3-2-2-M14-F15	PH207W0H3_2-2-M14-F15.allc.tsv.gz	1486558	407926	73.2	39866995	1290413	632005	63.6	35862483	0.0039941	0.799467	0.00499832	0.04138	PH207	W0	H3	F	HITT	68.4	2776971	6954	0	-29.7365	-42.71	11.7488	-57.975	22	-29.7365	-42.71	0	Monocyte
Monocyte-PH207W0H3-2-2-M14-E4	PH207W0H3_2-2-M14-E4.allc.tsv.gz	719606	223699	71.2	19278185	629272	326886	62.3	17528176	0.00426231	0.790596	0.00511509	0.0203298	PH207	W0	H3	F	HITT	66.75	1348878	4738	0	-15.9577	-32.974	12.1618	-55.6269	22	-15.9577	-32.974	0	Monocyte
Monocyte-PH207W12H3-2-5-K20-F10	PH207W12H3_2-5-K20-F10.allc.tsv.gz	945206	286434	71.7	25102727	849944	396964	64.5	23647898	0.00355339	0.794528	0.00469488	0.0354494	PH207	W12	H3	F	HITT	68.1	1795150	6678	0	-19.4245	-40.1307	12.9423	-56.3199	22	-19.4245	-40.1307	0	Monocyte
Monocyte-PH207W12H3-2-5-K20-E21	PH207W12H3_2-5-K20-E21.allc.tsv.gz	949713	275760	72.4	25335544	832021	410607	63.4	23055031	0.004619	0.800159	0.00537157	0.0345903	PH207	W12	H3	F	HITT	67.9	1781734	6200	0	-21.6586	-34.944	12.2205	-55.8951	22	-21.6586	-34.944	0	Monocyte
Monocyte-PH207W12H3-2-5-K20-F21	PH207W12H3_2-5-K20-F21.allc.tsv.gz	909785	259879	72.8	24253255	806294	378280	64.5	22368981	0.00415057	0.795479	0.00504011	0.0332663	PH207	W12	H3	F	HITT	68.65	1716079	6231	0	-33.4544	-40.5097	12.3321	-59.01	22	-33.4544	-40.5097	0	Monocyte
Monocyte-PH207W12H3-2-5-K20-E10	PH207W12H3_2-5-K20-E10.allc.tsv.gz	929107	264655	72.6	24766380	827338	381075	64.7	23045199	0.00454086	0.788367	0.00547528	0.0344729	PH207	W12	H3	F	HITT	68.65	1756445	6963	0	-32.1112	-38.4096	10.9911	-58.6648	22	-32.1112	-38.4096	0	Monocyte
Monocyte-PH207W12H3-2-5-K20-F22	PH207W12H3_2-5-K20-F22.allc.tsv.gz	1019645	312791	71.7	27161992	890703	459622	62.6	24645637	0.00418886	0.800259	0.00504437	0.0368436	PH207	W12	H3	F	HITT	67.15	1910348	6640	0	-8.4322	-40.2127	12.0561	-53.9559	22	-8.4322	-40.2127	0	Monocyte
Monocyte-PH207W12H3-2-5-K20-E22	PH207W12H3_2-5-K20-E22.allc.tsv.gz	995741	310461	71.2	26494259	882286	441083	63.1	24473276	0.00420179	0.798842	0.00506071	0.0362551	PH207	W12	H3	F	HITT	67.15	1878027	6817	0	-27.6844	-32.0987	9.99637	-57.8135	22	-27.6844	-32.0987	0	Monocyte
Monocyte-PH207W12H3-2-5-K20-F9	PH207W12H3_2-5-K20-F9.allc.tsv.gz	961176	280389	72.3	25641633	844241	413933	63.5	23452730	0.0039683	0.797536	0.00484576	0.035343	PH207	W12	H3	F	HITT	67.9	1805417	6272	0	-20.2821	-33.2793	12.5576	-55.6246	22	-20.2821	-33.2793	0	Monocyte
Monocyte-PH207W12H3-2-5-K20-E9	PH207W12H3_2-5-K20-E9.allc.tsv.gz	811025	228066	73.1	21933790	689153	365299	62.1	19167155	0.00392729	0.783707	0.0047552	0.0296761	PH207	W12	H3	F	HITT	67.6	1500178	6165	0	-24.2435	-52.2948	12.8921	-57.1688	22	-24.2435	-52.2948	0	Monocyte
Monocyte-PH207W12Pre-3-2-K18-E4	PH207W12Pre_3-2-K18-E4.allc.tsv.gz	1135660	332416	72.2	30239485	1000365	487770	63.6	27722219	0.00443805	0.798958	0.00521684	0.0335356	PH207	W12	Pre	F	HITT	67.9	2136025	6709	0	-11.759	-31.4873	11.005	-53.7184	22	-11.759	-31.4873	0	Monocyte
Monocyte-PH207W12Pre-3-2-K18-E3	PH207W12Pre_3-2-K18-E3.allc.tsv.gz	1287591	374748	72.3	34118704	1145922	537166	64.3	31696432	0.00394369	0.794538	0.00508275	0.0379256	PH207	W12	Pre	F	HITT	68.3	2433513	7000	0	-34.7587	-37.2897	11.484	-58.8766	22	-34.7587	-37.2897	0	Monocyte
Monocyte-PH207W12Pre-3-2-K18-F3	PH207W12Pre_3-2-K18-F3.allc.tsv.gz	1207152	362151	71.8	32127900	1055198	536576	62.8	29276638	0.00443956	0.802517	0.00541466	0.0351508	PH207	W12	Pre	F	HITT	67.3	2262350	6098	0	-29.4481	-47.7443	13.1956	-58.6128	22	-29.4481	-47.7443	0	Monocyte
Monocyte-PH207W12Pre-3-2-K18-E16	PH207W12Pre_3-2-K18-E16.allc.tsv.gz	1983718	495062	74.6	53298123	1671355	848065	62.9	46430095	0.00494869	0.786844	0.00594871	0.0560393	PH207	W12	Pre	F	HITT	68.75	3655073	9597	3	9.77875	-49.5656	9.52014	-47.937	28	9.77875	-49.5656	3	NKCell
Monocyte-PH207W12Pre-3-2-K18-F4	PH207W12Pre_3-2-K18-F4.allc.tsv.gz	1177348	314246	73.7	31755354	1005594	508647	63	27930883	0.0058781	0.791646	0.00682789	0.0343846	PH207	W12	Pre	F	HITT	68.35	2182942	6254	0	-12.3068	-40.7563	11.3477	-54.4533	22	-12.3068	-40.7563	0	Monocyte
Monocyte-PH207W12Pre-3-2-K18-F16	PH207W12Pre_3-2-K18-F16.allc.tsv.gz	1919149	511562	73.6	51303225	1667112	800112	63.9	46264753	0.00580087	0.813351	0.00682901	0.0556989	PH207	W12	Pre	F	HITT	68.75	3586261	7835	11	-0.164564	-32.0192	8.73395	-49.2138	28	-0.164564	-32.0192	11	NKCell
Monocyte-PH207W12Pre-3-2-K18-E15	PH207W12Pre_3-2-K18-E15.allc.tsv.gz	1975442	534974	73.4	52831759	1699019	850660	63.1	47142669	0.00472291	0.799191	0.00559791	0.0567237	PH207	W12	Pre	F	HITT	68.25	3674461	8514	0	-26.9456	-42.5293	11.2143	-56.9747	22	-26.9456	-42.5293	0	Monocyte
Monocyte-PH207W12Pre-3-2-K18-F15	PH207W12Pre_3-2-K18-F15.allc.tsv.gz	1055417	305076	72.4	28230490	914321	465854	62.7	25413100	0.00407837	0.796839	0.00538397	0.0305759	PH207	W12	Pre	F	HITT	67.55	1969738	5879	0	-29.146	-45.9391	13.0002	-57.7691	22	-29.146	-45.9391	0	Monocyte
Monocyte-PH207W12H3-2-1-K20-F1	PH207W12H3_2-1-K20-F1.allc.tsv.gz	1105650	294204	73.8	29576811	950240	470056	63.5	26291765	0.00361534	0.789483	0.00444964	0.0407362	PH207	W12	H3	F	HITT	68.65	2055890	7529	0	-22.9693	-48.8812	13.1542	-57.1839	22	-22.9693	-48.8812	0	Monocyte
Monocyte-PH207W12H3-2-1-K20-E2	PH207W12H3_2-1-K20-E2.allc.tsv.gz	2527231	653746	74.2	67108754	2260083	958869	66.3	62666931	0.00415601	0.803005	0.00503898	0.0917076	PH207	W12	H3	F	HITT	70.25	4787314	10050	0	-5.00005	-35.4653	10.0967	-54.1495	22	-5.00005	-35.4653	0	Monocyte
Monocyte-PH207W12H3-2-1-K20-E14	PH207W12H3_2-1-K20-E14.allc.tsv.gz	921049	266798	72.5	24631216	808895	394264	63.7	22426862	0.00452322	0.803521	0.00542675	0.0339332	PH207	W12	H3	F	HITT	68.1	1729944	5765	0	-24.6817	-40.0354	10.7403	-57.3699	22	-24.6817	-40.0354	0	Monocyte
Monocyte-PH207W12H3-2-1-K20-F2	PH207W12H3_2-1-K20-F2.allc.tsv.gz	1148237	287356	74.8	30669076	993729	462245	64.7	27428204	0.00460421	0.80806	0.00545956	0.0419724	PH207	W12	H3	F	HITT	69.75	2141966	6354	0	-11.2625	-42.3189	12.074	-54.2851	22	-11.2625	-42.3189	0	Monocyte
Monocyte-PH207W12H3-2-1-K20-F14	PH207W12H3_2-1-K20-F14.allc.tsv.gz	925682	255641	73.3	24882274	797391	401501	63.1	22118066	0.0041952	0.802203	0.00512897	0.0340001	PH207	W12	H3	F	HITT	68.2	1723073	5571	0	-25.5664	-49.6408	13.9439	-57.7198	22	-25.5664	-49.6408	0	Monocyte
Monocyte-PH207W12H3-2-1-K20-F13	PH207W12H3_2-1-K20-F13.allc.tsv.gz	906809	262999	72.4	24132997	792434	394051	63.2	21930754	0.00606038	0.798723	0.00728061	0.0332103	PH207	W12	H3	F	HITT	67.8	1699243	5983	0	-22.443	-41.9105	11.6125	-56.7519	22	-22.443	-41.9105	0	Monocyte
Monocyte-PH207W12H3-2-1-K20-E1	PH207W12H3_2-1-K20-E1.allc.tsv.gz	1858869	489339	74	49515474	1627589	751473	64.8	44974887	0.00417471	0.803764	0.00519587	0.0675363	PH207	W12	H3	F	HITT	69.4	3486458	8205	11	-0.19006	-35.2945	9.26175	-48.625	28	-0.19006	-35.2945	11	NKCell
Monocyte-PH207W12H3-2-1-K20-E13	PH207W12H3_2-1-K20-E13.allc.tsv.gz	826106	228310	73.2	22014696	723079	346364	64	20084125	0.00319981	0.794507	0.00428711	0.0310943	PH207	W12	H3	F	HITT	68.6	1549185	5591	0	-33.6829	-45.788	13.1339	-58.6963	22	-33.6829	-45.788	0	Monocyte
Monocyte-PH207W12H3-2-4-K20-E20	PH207W12H3_2-4-K20-E20.allc.tsv.gz	618823	181111	72.2	16448165	544591	266246	63.6	15122946	0.00387526	0.804747	0.00505689	0.0227931	PH207	W12	H3	F	HITT	67.9	1163414	4356	0	-25.2524	-50.6929	14.0845	-58.1311	22	-25.2524	-50.6929	0	Monocyte
Monocyte-PH207W12H3-2-4-K20-F8	PH207W12H3_2-4-K20-F8.allc.tsv.gz	1208521	330578	73.3	32297508	1055468	504394	64.1	29240623	0.00403737	0.807251	0.00504218	0.044145	PH207	W12	H3	F	HITT	68.7	2263989	6660	0	-24.6515	-47.4993	13.3607	-57.0304	22	-24.6515	-47.4993	0	Monocyte
Monocyte-PH207W12H3-2-4-K20-E19	PH207W12H3_2-4-K20-E19.allc.tsv.gz	682695	197566	72.5	18207701	595520	296252	63.3	16467864	0.00458045	0.803713	0.00593469	0.0255816	PH207	W12	H3	F	HITT	67.9	1278215	5528	0	-38.8931	-36.5709	-6.25068	-16.8885	22	-38.8931	-36.5709	0	Monocyte
Monocyte-PH207W12H3-2-4-K20-E7	PH207W12H3_2-4-K20-E7.allc.tsv.gz	1203783	370747	71.5	32059133	1080645	511910	64.2	29998240	0.00339683	0.778524	0.00426762	0.0443545	PH207	W12	H3	F	HITT	67.85	2284428	9394	0	-19.9963	-28.2347	8.9405	-55.7273	22	-19.9963	-28.2347	0	Monocyte
Monocyte-PH207W12H3-2-4-K20-F7	PH207W12H3_2-4-K20-F7.allc.tsv.gz	1065076	306564	72.7	28638140	934772	454732	63.8	25977730	0.00354757	0.785398	0.00453245	0.0396366	PH207	W12	H3	F	HITT	68.25	1999848	7536	0	-15.9448	-34.2348	10.5905	-55.4706	22	-15.9448	-34.2348	0	Monocyte
Monocyte-PH207W12H3-2-4-K20-F19	PH207W12H3_2-4-K20-F19.allc.tsv.gz	588839	178893	71.6	15791454	507084	272114	61.6	14082599	0.00458182	0.793397	0.00561583	0.0214919	PH207	W12	H3	F	HITT	66.6	1095923	4630	0	-34.9585	-42.6981	12.9983	-59.6345	22	-34.9585	-42.6981	0	Monocyte
Monocyte-PH207W12H3-2-4-K20-F20	PH207W12H3_2-4-K20-F20.allc.tsv.gz	642177	188262	72.3	17287188	551993	290396	62.2	15339654	0.00409985	0.790922	0.00506801	0.0234501	PH207	W12	H3	F	HITT	67.25	1194170	4871	0	-34.917	-44.9204	13.0833	-59.4098	22	-34.917	-44.9204	0	Monocyte
Monocyte-PH207W12H3-2-4-K20-E8	PH207W12H3_2-4-K20-E8.allc.tsv.gz	1068552	324741	71.7	28366668	955515	453931	64.1	26530423	0.00425298	0.801622	0.00517926	0.0393788	PH207	W12	H3	F	HITT	67.9	2024067	6839	0	-27.1187	-32.5136	11.2959	-57.4891	22	-27.1187	-32.5136	0	Monocyte
Monocyte-PH204W16Rst-1-5-K9-E21	PH204W16_Rst_1-5-K9-E21.allc.tsv.gz	1537306	446360	72.4	41098496	1308742	704907	61.7	36225863	0.00662295	0.796948	0.00763957	0.0476293	PH204	W16	Rst	F	TRAD	67.05	2846048	7828	0	-24.9035	-41.2469	-2.03597	-72.8645	23	-24.9035	-41.2469	0	Monocyte
Monocyte-PH204W16Rst-1-5-K9-F10	PH204W16_Rst_1-5-K9-F10.allc.tsv.gz	2352769	747134	71	62641842	2049502	1091622	61.9	57003468	0.00434975	0.794036	0.00554534	0.0734707	PH204	W16	Rst	F	TRAD	66.45	4402271	9254	0	-6.36248	-35.5559	-0.230013	-69.9901	23	-6.36248	-35.5559	0	Monocyte
Monocyte-PH204W16Rst-1-5-K9-F21	PH204W16_Rst_1-5-K9-F21.allc.tsv.gz	1658523	696501	66.3	44159947	1457432	924994	58.2	40326667	0.00497378	0.797335	0.00620499	0.0518407	PH204	W16	Rst	F	TRAD	62.25	3115955	8430	0	-34.494	-40.09	-2.47324	-75.1228	23	-34.494	-40.09	0	Monocyte
Monocyte-PH204W16Rst-1-5-K9-E22	PH204W16_Rst_1-5-K9-E22.allc.tsv.gz	1477070	537269	68.7	39539863	1274116	768301	59.3	35455524	0.00607804	0.789855	0.00721441	0.0458959	PH204	W16	Rst	F	TRAD	64	2751186	8377	0	-31.1009	-34.4327	-1.12666	-74.5289	23	-31.1009	-34.4327	0	Monocyte
Monocyte-PH204W16Rst-1-5-K9-E10	PH204W16_Rst_1-5-K9-E10.allc.tsv.gz	2010362	540011	73.7	53320106	1794218	786850	65.7	49923918	0.00472869	0.794251	0.00606064	0.0636725	PH204	W16	Rst	F	TRAD	69.7	3804580	9302	0	-30.3259	-39.2154	-2.03829	-74.1311	23	-30.3259	-39.2154	0	Monocyte
Monocyte-PH204W16Rst-1-5-K9-F22	PH204W16_Rst_1-5-K9-F22.allc.tsv.gz	1696911	443943	74.1	45241002	1464270	707901	63.9	40622390	0.0041367	0.790365	0.00533101	0.0530603	PH204	W16	Rst	F	TRAD	69	3161181	8757	0	-30.9467	-35.248	-0.747663	-74.4279	23	-30.9467	-35.248	0	Monocyte
Monocyte-PH204W16Rst-1-5-K9-E9	PH204W16_Rst_1-5-K9-E9.allc.tsv.gz	1256470	316560	74.8	34027548	1050316	547394	62.5	29307003	0.00437926	0.789153	0.00571267	0.0389608	PH204	W16	Rst	F	TRAD	68.65	2306786	6649	0	-27.6252	-48.2135	-3.18864	-73.4762	23	-27.6252	-48.2135	0	Monocyte
Monocyte-PH204W16Rst-1-5-K9-F9	PH204W16_Rst_1-5-K9-F9.allc.tsv.gz	1878531	509921	73.5	50184532	1629268	792755	63.8	45381368	0.00401754	0.792139	0.00515627	0.0586867	PH204	W16	Rst	F	TRAD	68.65	3507799	8751	0	-22.2909	-38.3851	-1.42431	-72.6627	23	-22.2909	-38.3851	0	Monocyte
Monocyte-PH204W16Rst-1-3-K9-E18	PH204W16_Rst_1-3-K9-E18.allc.tsv.gz	2436618	652647	73.7	64793097	2107613	1024861	63.8	58614510	0.00405828	0.785106	0.00521405	0.0737115	PH204	W16	Rst	F	TRAD	68.75	4544231	11512	0	-21.0775	-27.9854	0.41759	-71.1027	23	-21.0775	-27.9854	0	Monocyte
Monocyte-PH204W16Rst-1-3-K9-E6	PH204W16_Rst_1-3-K9-E6.allc.tsv.gz	2392829	648744	73.6	63892824	2047353	1039061	63	56746235	0.00413223	0.789885	0.00548844	0.0716779	PH204	W16	Rst	F	TRAD	68.3	4440182	10476	0	-8.75987	-34.5571	-0.589447	-69.2669	23	-8.75987	-34.5571	0	Monocyte
Monocyte-PH204W16Rst-1-3-K9-E5	PH204W16_Rst_1-3-K9-E5.allc.tsv.gz	2025666	578696	73	54362205	1765962	872738	63.6	48973046	0.00390621	0.795399	0.00497831	0.0625562	PH204	W16	Rst	F	TRAD	68.3	3791628	9241	0	-11.0298	-35.0358	-0.241955	-70.3984	23	-11.0298	-35.0358	0	Monocyte
Monocyte-PH204W16Rst-1-3-K9-F17	PH204W16_Rst_1-3-K9-F17.allc.tsv.gz	2759973	702726	74.5	73229609	2365461	1147457	63.9	65516277	0.0121584	0.79506	0.0162733	0.0824113	PH204	W16	Rst	F	TRAD	69.2	5125434	10785	0	-14.7759	-33.9491	0.324263	-70.8982	23	-14.7759	-33.9491	0	Monocyte
Monocyte-PH204W16Rst-1-3-K9-E17	PH204W16_Rst_1-3-K9-E17.allc.tsv.gz	2791463	717708	74.3	74228432	2437473	1119881	64.9	67752952	0.00468658	0.812261	0.00616483	0.0844514	PH204	W16	Rst	F	TRAD	69.6	5228936	9167	0	-12.922	-41.9745	-2.09583	-70.4155	23	-12.922	-41.9745	0	Monocyte
Monocyte-PH204W16Rst-1-3-K9-F5	PH204W16_Rst_1-3-K9-F5.allc.tsv.gz	1939448	647948	70.4	51991039	1649755	972187	59.9	45734978	0.00415413	0.792863	0.00539716	0.0582206	PH204	W16	Rst	F	TRAD	65.15	3589203	9177	0	-27.834	-40.3497	-2.52347	-73.5684	23	-27.834	-40.3497	0	Monocyte
Monocyte-PH204W16Rst-1-3-K9-F18	PH204W16_Rst_1-3-K9-F18.allc.tsv.gz	2779173	765404	73.3	73629400	2434552	1155566	64.2	67707939	0.00455601	0.793212	0.00590818	0.0843909	PH204	W16	Rst	F	TRAD	68.75	5213725	10849	0	-23.0488	-38.064	-1.07423	-72.367	23	-23.0488	-38.064	0	Monocyte
Monocyte-PH204W16Rst-1-3-K9-F6	PH204W16_Rst_1-3-K9-F6.allc.tsv.gz	2341825	671647	72.7	62167660	2035054	1019298	63.2	56532107	0.00523421	0.807054	0.00667547	0.0710145	PH204	W16	Rst	F	TRAD	67.95	4376879	8800	0	-11.9316	-42.9263	-2.01068	-70.316	23	-11.9316	-42.9263	0	Monocyte
Monocyte-PH204W16Rst-1-1-K9-F13	PH204W16_Rst_1-1-K9-F13.allc.tsv.gz	2000151	545568	73.4	53354122	1740913	838489	63.9	48379185	0.00669231	0.792267	0.00869065	0.0633915	PH204	W16	Rst	F	TRAD	68.65	3741064	9684	0	-29.3443	-39.5352	-1.14771	-73.8771	23	-29.3443	-39.5352	0	Monocyte
Monocyte-PH204W16Rst-1-1-K9-F2	PH204W16_Rst_1-1-K9-F2.allc.tsv.gz	1843728	482536	74.2	49383268	1580302	778967	63.6	43722716	0.00615855	0.794078	0.00737808	0.0574162	PH204	W16	Rst	F	TRAD	68.9	3424030	9337	0	-9.51328	-33.9005	-0.546995	-69.5145	23	-9.51328	-33.9005	0	Monocyte
Monocyte-PH204W16Rst-1-1-K9-F1	PH204W16_Rst_1-1-K9-F1.allc.tsv.gz	1456933	367967	74.7	38641167	1263321	586081	64.8	34782712	0.00432425	0.800487	0.00539581	0.0467627	PH204	W16	Rst	F	TRAD	69.75	2720254	7764	0	-32.7122	-38.3353	-2.06624	-74.8888	23	-32.7122	-38.3353	0	Monocyte
Monocyte-PH204W16Rst-1-1-K9-E2	PH204W16_Rst_1-1-K9-E2.allc.tsv.gz	1591194	441770	73.2	42249781	1420748	635297	65.4	39494868	0.00473346	0.802052	0.00599577	0.0513666	PH204	W16	Rst	F	TRAD	69.3	3011942	7629	0	-22.8429	-43.0524	-3.144	-73.3751	23	-22.8429	-43.0524	0	Monocyte
Monocyte-PH204W16Rst-1-1-K9-E13	PH204W16_Rst_1-1-K9-E13.allc.tsv.gz	1940381	532679	73.4	51876847	1672454	836490	63.2	46384451	0.00504559	0.80906	0.00632368	0.0614828	PH204	W16	Rst	F	TRAD	68.3	3612835	8054	0	-21.2525	-44.5756	-2.04071	-72.4056	23	-21.2525	-44.5756	0	Monocyte
Monocyte-PH204W16Rst-1-1-K9-E14	PH204W16_Rst_1-1-K9-E14.allc.tsv.gz	1806991	493629	73.5	48454933	1558496	775085	63.4	43334405	0.0040046	0.808272	0.00535693	0.057747	PH204	W16	Rst	F	TRAD	68.45	3365487	7387	0	-10.1556	-39.036	-1.36425	-69.6518	23	-10.1556	-39.036	0	Monocyte
Monocyte-PH204W16Rst-1-1-K9-F14	PH204W16_Rst_1-1-K9-F14.allc.tsv.gz	1695245	423260	74.9	45345207	1458207	690917	64.4	40479431	0.00454306	0.797802	0.00596227	0.0537303	PH204	W16	Rst	F	TRAD	69.65	3153452	8196	0	-13.9746	-32.2475	-1.53042	-70.735	23	-13.9746	-32.2475	0	Monocyte
Monocyte-PH204W16Rst-1-1-K9-E1	PH204W16_Rst_1-1-K9-E1.allc.tsv.gz	1823999	473110	74.4	48168190	1617638	706696	65.9	44568043	0.00474013	0.786974	0.00575158	0.0579818	PH204	W16	Rst	F	TRAD	70.15	3441637	10540	0	-23.1261	-31.384	-0.150673	-72.9965	23	-23.1261	-31.384	0	Monocyte
Monocyte-PH204W16Rst-1-2-K9-F4	PH204W16_Rst_1-2-K9-F4.allc.tsv.gz	1434820	349805	75.2	38378280	1249917	558146	65.5	34624452	0.00393237	0.791406	0.00511002	0.0472282	PH204	W16	Rst	F	TRAD	70.35	2684737	7624	0	-10.3049	-32.906	-1.09041	-69.3851	23	-10.3049	-32.906	0	Monocyte
Monocyte-PH204W16Rst-1-2-K9-E3	PH204W16_Rst_1-2-K9-E3.allc.tsv.gz	1432911	398990	73.1	38315556	1267014	587522	64.7	35212424	0.00468986	0.794094	0.00588137	0.0458958	PH204	W16	Rst	F	TRAD	68.9	2699925	7944	0	-35.0146	-39.5781	-2.37209	-75.4185	23	-35.0146	-39.5781	0	Monocyte
Monocyte-PH204W16Rst-1-2-K9-F16	PH204W16_Rst_1-2-K9-F16.allc.tsv.gz	1837291	511806	73.2	48527114	1651366	723990	65.8	45616354	0.00375689	0.803085	0.00510794	0.0612806	PH204	W16	Rst	F	TRAD	69.5	3488657	8676	0	-9.01199	-34.6467	-0.907729	-69.5991	23	-9.01199	-34.6467	0	Monocyte
Monocyte-PH204W16Rst-1-2-K9-E16	PH204W16_Rst_1-2-K9-E16.allc.tsv.gz	1516252	364299	75.3	40697725	1291374	618092	64.2	35974731	0.00431966	0.796747	0.00550916	0.048379	PH204	W16	Rst	F	TRAD	69.75	2807626	7762	0	-18.0039	-39.2134	-1.66205	-71.7104	23	-18.0039	-39.2134	0	Monocyte
Monocyte-PH204W16Rst-1-2-K9-E15	PH204W16_Rst_1-2-K9-E15.allc.tsv.gz	1638681	421450	74.4	43916739	1403076	687116	63.7	39023925	0.00426256	0.799073	0.00557638	0.0527185	PH204	W16	Rst	F	TRAD	69.05	3041757	7807	0	-8.60914	-38.8777	-1.83286	-69.1803	23	-8.60914	-38.8777	0	Monocyte
Monocyte-PH204W16Rst-1-2-K9-F3	PH204W16_Rst_1-2-K9-F3.allc.tsv.gz	1595513	475351	72.1	42202759	1416219	680477	64	39134629	0.00447835	0.806616	0.00576312	0.052068	PH204	W16	Rst	F	TRAD	68.05	3011732	8011	0	-28.5885	-45.8715	-2.66303	-73.3403	23	-28.5885	-45.8715	0	Monocyte
Monocyte-PH204W16Rst-1-2-K9-F15	PH204W16_Rst_1-2-K9-F15.allc.tsv.gz	1715143	460417	73.8	45686888	1506082	698189	64.8	41797298	0.00507962	0.799817	0.0066194	0.0557001	PH204	W16	Rst	F	TRAD	69.3	3221225	8349	0	-19.5532	-35.6184	-1.34331	-72.3668	23	-19.5532	-35.6184	0	Monocyte
Monocyte-PH204W16Rst-1-2-K9-E4	PH204W16_Rst_1-2-K9-E4.allc.tsv.gz	1389784	414673	72.1	37097411	1240828	585123	64.4	34484764	0.00531696	0.805185	0.00670877	0.0461445	PH204	W16	Rst	F	TRAD	68.25	2630612	6873	0	-34.2444	-44.2967	-3.3925	-74.7967	23	-34.2444	-44.2967	0	Monocyte
Monocyte-PH204W16Rst-1-6-K9-F12	PH204W16_Rst_1-6-K9-F12.allc.tsv.gz	1483043	435267	72.2	39660888	1275706	670990	62.1	35515716	0.00412563	0.79848	0.00532489	0.0457411	PH204	W16	Rst	F	TRAD	67.15	2758749	7191	0	-28.9902	-48.6618	-3.26426	-73.7925	23	-28.9902	-48.6618	0	Monocyte
Monocyte-PH204W16Rst-1-6-K9-F24	PH204W16_Rst_1-6-K9-F24.allc.tsv.gz	2303113	819220	69.4	61433568	1973267	1189713	59.5	54563567	0.00393348	0.791221	0.00520567	0.0705839	PH204	W16	Rst	F	TRAD	64.45	4276380	10045	0	-19.3706	-29.5217	-0.509813	-71.4757	23	-19.3706	-29.5217	0	Monocyte
Monocyte-PH204W16Rst-1-6-K9-E23	PH204W16_Rst_1-6-K9-E23.allc.tsv.gz	1963510	484934	75.1	52800771	1654793	830452	63.3	45937884	0.00562339	0.803011	0.00673206	0.0596602	PH204	W16	Rst	F	TRAD	69.2	3618303	7564	0	-12.6711	-43.256	-2.26174	-70.0557	23	-12.6711	-43.256	0	Monocyte
Monocyte-PH204W16Rst-1-6-K9-E12	PH204W16_Rst_1-6-K9-E12.allc.tsv.gz	1612928	471924	72.3	43057420	1395784	718560	62.6	38807703	0.00455324	0.799321	0.00576186	0.0494824	PH204	W16	Rst	F	TRAD	67.45	3008712	7508	0	-19.8895	-49.5729	-4.62527	-72.5146	23	-19.8895	-49.5729	0	Monocyte
Monocyte-PH204W16Rst-1-6-K9-F23	PH204W16_Rst_1-6-K9-F23.allc.tsv.gz	1991177	564492	73	52915031	1732092	856623	63.5	47972151	0.00441367	0.800611	0.00560271	0.061036	PH204	W16	Rst	F	TRAD	68.25	3723269	8765	0	-21.8295	-38.5461	-1.71541	-72.2459	23	-21.8295	-38.5461	0	Monocyte
Monocyte-PH204W16Rst-1-6-K9-F11	PH204W16_Rst_1-6-K9-F11.allc.tsv.gz	1615771	457602	73	43246725	1383868	718186	62.5	38513327	0.00435176	0.791127	0.00560722	0.0499024	PH204	W16	Rst	F	TRAD	67.75	2999639	7842	0	-18.7828	-40.9224	-2.09456	-71.0304	23	-18.7828	-40.9224	0	Monocyte
Monocyte-PH204W16Rst-1-6-K9-E11	PH204W16_Rst_1-6-K9-E11.allc.tsv.gz	1670872	460741	73.3	44434490	1434111	727404	62.9	39795782	0.00434308	0.793108	0.00554123	0.0510123	PH204	W16	Rst	F	TRAD	68.1	3104983	8419	0	-31.888	-36.7315	-1.42926	-74.7519	23	-31.888	-36.7315	0	Monocyte
Monocyte-PH204W16Rst-1-4-K9-F7	PH204W16_Rst_1-4-K9-F7.allc.tsv.gz	3222323	1426684	65.5	85648132	2902902	1790964	59	80248956	0.00530491	0.799938	0.00713029	0.101038	PH204	W16	Rst	F	TRAD	62.25	6125225	11524	0	-12.2877	-35.1352	-0.516186	-69.824	23	-12.2877	-35.1352	0	Monocyte
Monocyte-PH204W16Rst-1-4-K9-E19	PH204W16_Rst_1-4-K9-E19.allc.tsv.gz	4334425	1039463	75.3	115700466	3707675	1748465	64.4	102486144	0.0063102	0.802703	0.00730168	0.128888	PH204	W16	Rst	F	TRAD	69.85	8042100	11478	11	-1.2052	-34.1657	1.75095	-68.8113	19	-1.2052	-34.1657	11	NKCell
Monocyte-PH204W16Rst-1-4-K9-F8	PH204W16_Rst_1-4-K9-F8.allc.tsv.gz	2187263	717643	70.7	58395741	1874641	1070686	60.6	51821526	0.0058138	0.797006	0.00756407	0.0672821	PH204	W16	Rst	F	TRAD	65.65	4061904	9587	0	-12.2673	-33.6812	-0.577904	-69.5509	23	-12.2673	-33.6812	0	Monocyte
Monocyte-PH204W16Rst-1-4-K9-F19	PH204W16_Rst_1-4-K9-F19.allc.tsv.gz	2215874	617232	73.1	58789698	1936850	934914	63.9	53532373	0.0038942	0.787503	0.00502565	0.0693015	PH204	W16	Rst	F	TRAD	68.5	4152724	10987	0	-18.8176	-41.3271	-1.10273	-72.9653	23	-18.8176	-41.3271	0	Monocyte
Monocyte-PH204W16Rst-1-4-K9-F20	PH204W16_Rst_1-4-K9-F20.allc.tsv.gz	2324749	597464	74.4	61974141	2021591	940597	64.7	55906042	0.00410104	0.794861	0.00533607	0.0723146	PH204	W16	Rst	F	TRAD	69.55	4346340	9620	0	-17.0075	-40.1036	-1.66561	-71.1594	23	-17.0075	-40.1036	0	Monocyte
Monocyte-PH204W16Rst-1-4-K9-E20	PH204W16_Rst_1-4-K9-E20.allc.tsv.gz	2181544	582932	73.8	57545192	1947064	850563	65.9	53877174	0.00473839	0.799817	0.00608821	0.0690962	PH204	W16	Rst	F	TRAD	69.85	4128608	9604	0	-26.9447	-41.8375	-2.02264	-73.3984	23	-26.9447	-41.8375	0	Monocyte
Monocyte-PH238W16Rst-1-6-K18-F24	PH238W16_Rst_1-6-K18-F24.allc.tsv.gz	2065608	476261	75.8	53198393	1676407	912605	61.5	44904362	0.00437141	0.78696	0.00522175	0.0608529	PH238	W16	Rst	F	TRAD	68.65	3742015	9250	0	-13.7726	-37.4597	-12.9833	-35.4358	11	-13.7726	-37.4597	0	Monocyte
Monocyte-PH238W16Rst-1-6-K18-F23	PH238W16_Rst_1-6-K18-F23.allc.tsv.gz	1818215	503360	73.1	46822344	1493949	867411	60.1	40207485	0.0042832	0.789823	0.00522229	0.0533945	PH238	W16	Rst	F	TRAD	66.6	3312164	8239	0	-22.4022	-44.2784	-14.4895	-35.3609	11	-22.4022	-44.2784	0	Monocyte
Monocyte-PH238W16Rst-1-6-K18-E11	PH238W16_Rst_1-6-K18-E11.allc.tsv.gz	1797426	479764	73.5	46112266	1498033	816996	61.3	40437942	0.00425635	0.790635	0.00534291	0.053226	PH238	W16	Rst	F	TRAD	67.4	3295459	8027	0	-23.6805	-43.1139	-15.2099	-34.8043	11	-23.6805	-43.1139	0	Monocyte
Monocyte-PH238W16Rst-1-6-K18-E23	PH238W16_Rst_1-6-K18-E23.allc.tsv.gz	1839624	402231	76.5	47616447	1476633	808109	61.4	39811613	0.0040255	0.776161	0.00491309	0.0534973	PH238	W16	Rst	F	TRAD	68.95	3316257	9211	0	-22.4623	-40.9936	-14.9098	-35.0965	11	-22.4623	-40.9936	0	Monocyte
Monocyte-PH238W16Rst-1-6-K18-F11	PH238W16_Rst_1-6-K18-F11.allc.tsv.gz	1757278	461419	73.9	45324503	1432331	824925	60.3	38523291	0.00412563	0.781598	0.00505964	0.0516363	PH238	W16	Rst	F	TRAD	67.1	3189609	8844	0	-30.585	-43.1331	-16.8369	-34.1428	11	-30.585	-43.1331	0	Monocyte
Monocyte-PH238W16Rst-1-6-K18-E12	PH238W16_Rst_1-6-K18-E12.allc.tsv.gz	1979895	569501	72.5	50720069	1643373	948319	60.2	44148587	0.00464874	0.791272	0.00558189	0.0583473	PH238	W16	Rst	F	TRAD	66.35	3623268	8859	0	-33.2775	-42.9822	-17.2292	-33.7361	11	-33.2775	-42.9822	0	Monocyte
Monocyte-PH238W16Rst-1-6-K18-F12	PH238W16_Rst_1-6-K18-F12.allc.tsv.gz	1885559	476319	74.4	48446044	1546532	857442	61	41429538	0.00511246	0.792583	0.00602211	0.0557112	PH238	W16	Rst	F	TRAD	67.7	3432091	8500	0	-9.98715	-34.8395	-12.346	-35.2029	11	-9.98715	-34.8395	0	Monocyte
Monocyte-PH238W16Rst-1-6-K18-E24	PH238W16_Rst_1-6-K18-E24.allc.tsv.gz	1601405	392968	75	40977256	1322080	705893	61.9	35339347	0.00358322	0.784781	0.0045497	0.0482587	PH238	W16	Rst	F	TRAD	68.45	2923485	8042	0	-22.2347	-47.8484	-16.6255	-35.3916	11	-22.2347	-47.8484	0	Monocyte
Monocyte-PH238W16Rst-1-2-K18-E16	PH238W16_Rst_1-2-K18-E16.allc.tsv.gz	1688128	404574	75.2	43816783	1350260	783145	60.2	36369680	0.0048862	0.779112	0.00573166	0.04881	PH238	W16	Rst	F	TRAD	67.7	3038388	9306	0	-15.8658	-31.4002	-12.604	-33.6726	11	-15.8658	-31.4002	0	Monocyte
Monocyte-PH238W16Rst-1-2-K18-F3	PH238W16_Rst_1-2-K18-F3.allc.tsv.gz	1332312	362494	73.5	33363613	1151641	565829	63.5	30395055	0.00664502	0.785138	0.0071791	0.0421749	PH238	W16	Rst	F	TRAD	68.5	2483953	8399	0	-26.6048	-36.5117	-14.879	-33.8191	11	-26.6048	-36.5117	0	Monocyte
Monocyte-PH238W16Rst-1-2-K18-F16	PH238W16_Rst_1-2-K18-F16.allc.tsv.gz	1869296	511854	73.1	47965995	1568122	851745	61.4	42255127	0.00467425	0.780044	0.00560402	0.0560027	PH238	W16	Rst	F	TRAD	67.25	3437418	9962	0	-17.4607	-34.3668	-14.2245	-34.0092	11	-17.4607	-34.3668	0	Monocyte
Monocyte-PH238W16Rst-1-2-K18-E3	PH238W16_Rst_1-2-K18-E3.allc.tsv.gz	1456200	408323	72.8	37318144	1218282	677123	60.9	32665366	0.00494865	0.782238	0.00583422	0.0437997	PH238	W16	Rst	F	TRAD	66.85	2674482	8442	0	-29.3095	-44.4295	-16.895	-33.7889	11	-29.3095	-44.4295	0	Monocyte
Monocyte-PH238W16Rst-1-2-K18-F15	PH238W16_Rst_1-2-K18-F15.allc.tsv.gz	1683535	413026	74.8	43425426	1375597	759838	61.1	36977734	0.0047251	0.785952	0.00569604	0.0495528	PH238	W16	Rst	F	TRAD	67.95	3059132	8712	0	-22.2235	-35.3621	-14.673	-33.6447	11	-22.2235	-35.3621	0	Monocyte
Monocyte-PH238W16Rst-1-2-K18-E15	PH238W16_Rst_1-2-K18-E15.allc.tsv.gz	1577811	413081	73.9	40605102	1287882	739156	60.3	34638062	0.00446387	0.785691	0.00545637	0.0468361	PH238	W16	Rst	F	TRAD	67.1	2865693	8197	0	-11.6743	-35.1939	-12.8533	-34.7711	11	-11.6743	-35.1939	0	Monocyte
Monocyte-PH238W16Rst-1-2-K18-F4	PH238W16_Rst_1-2-K18-F4.allc.tsv.gz	1390522	354566	74.4	35938538	1130433	645440	60.5	30279703	0.00503945	0.776068	0.00599612	0.0415471	PH238	W16	Rst	F	TRAD	67.45	2520955	8035	0	-11.3356	-31.4816	-11.9728	-34.1644	11	-11.3356	-31.4816	0	Monocyte
Monocyte-PH238W16Rst-1-2-K18-E4	PH238W16_Rst_1-2-K18-E4.allc.tsv.gz	1529092	390662	74.2	39144528	1305135	643685	63.4	35085454	0.00509876	0.784407	0.00597001	0.0470139	PH238	W16	Rst	F	TRAD	68.8	2834227	8502	0	-23.0226	-36.5259	-13.9022	-33.618	11	-23.0226	-36.5259	0	Monocyte
Monocyte-PH238W16Rst-1-3-K18-E5	PH238W16_Rst_1-3-K18-E5.allc.tsv.gz	1492445	344420	75.8	38639529	1203765	666670	61.2	32361911	0.00398343	0.765952	0.00491005	0.045005	PH238	W16	Rst	F	TRAD	68.5	2696210	5855	12	-20.8665	-53.9302	-17.4411	-37.8731	11	-20.8665	-53.9302	12	Monocyte
Monocyte-PH238W16Rst-1-3-K18-F5	PH238W16_Rst_1-3-K18-F5.allc.tsv.gz	1702714	441855	74.1	44020185	1395653	785887	60.8	37517525	0.00449059	0.781527	0.00551068	0.0514329	PH238	W16	Rst	F	TRAD	67.45	3098367	9162	0	-26.7376	-34.1258	-14.5041	-33.4327	11	-26.7376	-34.1258	0	Monocyte
Monocyte-PH238W16Rst-1-3-K18-F17	PH238W16_Rst_1-3-K18-F17.allc.tsv.gz	1784127	495875	72.8	45974853	1453420	870254	59.3	39165665	0.00513993	0.80077	0.00608131	0.0533481	PH238	W16	Rst	F	TRAD	66.05	3237547	7376	0	-19.8962	-45.7151	-14.727	-36.4294	11	-19.8962	-45.7151	0	Monocyte
Monocyte-PH238W16Rst-1-3-K18-E17	PH238W16_Rst_1-3-K18-E17.allc.tsv.gz	1702864	446796	73.7	43913925	1410527	776524	61.1	38067350	0.00488219	0.78493	0.00589551	0.0518198	PH238	W16	Rst	F	TRAD	67.4	3113391	8531	0	-17.6637	-37.5123	-13.1656	-34.7047	11	-17.6637	-37.5123	0	Monocyte
Monocyte-PH238W16Rst-1-3-K18-E18	PH238W16_Rst_1-3-K18-E18.allc.tsv.gz	1608842	425073	73.7	41472992	1336924	732281	61.3	36213492	0.00444931	0.780829	0.00534639	0.0485871	PH238	W16	Rst	F	TRAD	67.5	2945766	8940	0	-11.015	-36.0021	-12.5908	-34.8524	11	-11.015	-36.0021	0	Monocyte
Monocyte-PH238W16Rst-1-3-K18-F6	PH238W16_Rst_1-3-K18-F6.allc.tsv.gz	1792329	482131	73.5	45934484	1495572	817243	61.3	40196114	0.00473045	0.786792	0.00556928	0.0548223	PH238	W16	Rst	F	TRAD	67.4	3287901	8942	0	-9.92057	-33.8317	-11.997	-34.9489	11	-9.92057	-33.8317	0	Monocyte
Monocyte-PH238W16Rst-1-3-K18-F18	PH238W16_Rst_1-3-K18-F18.allc.tsv.gz	1556166	438506	72.8	39926341	1288402	739717	60.3	34685329	0.00394882	0.793103	0.00502963	0.0483204	PH238	W16	Rst	F	TRAD	66.55	2844568	7502	0	-18.2627	-35.4075	-14.7297	-34.579	11	-18.2627	-35.4075	0	Monocyte
Monocyte-PH238W16Rst-1-3-K18-E6	PH238W16_Rst_1-3-K18-E6.allc.tsv.gz	1869846	502994	73.6	48191563	1535894	878312	60.4	41219444	0.00498506	0.778995	0.00613678	0.0566273	PH238	W16	Rst	F	TRAD	67	3405740	10096	0	-19.2021	-36.1302	-14.2839	-34.6378	11	-19.2021	-36.1302	0	Monocyte
Monocyte-PH238W16Rst-1-5-K18-E9	PH238W16_Rst_1-5-K18-E9.allc.tsv.gz	3338054	761965	75.9	86224502	2663926	1514115	60.6	71289837	0.005251	0.763824	0.00614574	0.0963529	PH238	W16	Rst	F	TRAD	68.25	6001980	9609	11	-2.65941	-33.7495	-10.0527	-36.2649	11	-2.65941	-33.7495	11	NKCell
Monocyte-PH238W16Rst-1-5-K18-E21	PH238W16_Rst_1-5-K18-E21.allc.tsv.gz	2069168	561514	73.4	52807580	1711259	964071	60.7	45758160	0.00409134	0.800456	0.00509708	0.0623236	PH238	W16	Rst	F	TRAD	67.05	3780427	8243	0	-28.1359	-43.5156	-16.7996	-34.7452	11	-28.1359	-43.5156	0	Monocyte
Monocyte-PH238W16Rst-1-5-K18-F10	PH238W16_Rst_1-5-K18-F10.allc.tsv.gz	2294619	607786	73.7	59029553	1898156	1052989	61	51144686	0.00479897	0.792752	0.00571241	0.0682896	PH238	W16	Rst	F	TRAD	67.35	4192775	8872	0	-21.1503	-42.7121	-14.7355	-34.8641	11	-21.1503	-42.7121	0	Monocyte
Monocyte-PH238W16Rst-1-5-K18-F9	PH238W16_Rst_1-5-K18-F9.allc.tsv.gz	1973522	550350	72.9	50763140	1614318	953750	59.7	43437751	0.0048533	0.794364	0.00572242	0.0589069	PH238	W16	Rst	F	TRAD	66.3	3587840	8158	0	-17.6745	-36.8465	-13.4607	-35.4707	11	-17.6745	-36.8465	0	Monocyte
Monocyte-PH238W16Rst-1-5-K18-F22	PH238W16_Rst_1-5-K18-F22.allc.tsv.gz	2398229	569567	75.3	61718419	1943869	1079098	61	52153004	0.00462293	0.79848	0.0055721	0.0706816	PH238	W16	Rst	F	TRAD	68.15	4342098	8622	0	-17.2945	-43.596	-13.9909	-36.0404	11	-17.2945	-43.596	0	Monocyte
Monocyte-PH238W16Rst-1-5-K18-E10	PH238W16_Rst_1-5-K18-E10.allc.tsv.gz	1680057	487113	72.4	42926162	1407947	794118	60.6	37755690	0.00611313	0.790821	0.00678902	0.0515628	PH238	W16	Rst	F	TRAD	66.5	3088004	8325	0	-9.4956	-35.869	-12.3483	-35.5787	11	-9.4956	-35.869	0	Monocyte
Monocyte-PH238W16Rst-1-5-K18-E22	PH238W16_Rst_1-5-K18-E22.allc.tsv.gz	2219113	626721	72.7	56885490	1827547	1067486	59.9	48988434	0.00469143	0.79451	0.00558993	0.0660689	PH238	W16	Rst	F	TRAD	66.3	4046660	8765	0	-8.20172	-35.4543	-11.899	-36.0412	11	-8.20172	-35.4543	0	Monocyte
Monocyte-PH238W16Rst-1-5-K18-F21	PH238W16_Rst_1-5-K18-F21.allc.tsv.gz	2106407	571604	73.4	54020925	1748341	975080	61	46859798	0.00483113	0.771593	0.00576695	0.0631282	PH238	W16	Rst	F	TRAD	67.2	3854748	7238	12	-20.5595	-53.3215	-17.2234	-37.6574	11	-20.5595	-53.3215	12	Monocyte
Monocyte-PH238W16Rst-1-1-K18-F2	PH238W16_Rst_1-1-K18-F2.allc.tsv.gz	1941718	485714	74.6	49972929	1561453	911711	60	41693907	0.00460023	0.78738	0.00547058	0.0579491	PH238	W16	Rst	F	TRAD	67.3	3503171	9298	0	-14.415	-34.5448	-12.857	-34.462	11	-14.415	-34.5448	0	Monocyte
Monocyte-PH238W16Rst-1-1-K18-E14	PH238W16_Rst_1-1-K18-E14.allc.tsv.gz	1646641	440155	73.6	42507607	1358136	765160	60.7	36533068	0.00522075	0.794567	0.00610326	0.0498299	PH238	W16	Rst	F	TRAD	67.15	3004777	7402	0	-25.8587	-46.3892	-16.7546	-35.3722	11	-25.8587	-46.3892	0	Monocyte
Monocyte-PH238W16Rst-1-1-K18-F14	PH238W16_Rst_1-1-K18-F14.allc.tsv.gz	1920661	521563	73.4	49643691	1551700	934790	59.3	41644992	0.00964926	0.797681	0.0119787	0.0572846	PH238	W16	Rst	F	TRAD	66.35	3472361	7788	0	-13.0453	-41.3117	-12.8247	-36.1593	11	-13.0453	-41.3117	0	Monocyte
Monocyte-PH238W16Rst-1-1-K18-E2	PH238W16_Rst_1-1-K18-E2.allc.tsv.gz	1703005	449624	73.8	43698914	1417303	771618	61.4	38135184	0.00434584	0.775862	0.00525805	0.0521087	PH238	W16	Rst	F	TRAD	67.6	3120308	10253	0	-31.164	-33.2589	-15.4499	-31.7303	11	-31.164	-33.2589	0	Monocyte
Monocyte-PH238W16Rst-1-1-K18-E1	PH238W16_Rst_1-1-K18-E1.allc.tsv.gz	1687554	457195	73.5	43257415	1382558	800012	60.2	36929794	0.00508743	0.789195	0.00583109	0.0510934	PH238	W16	Rst	F	TRAD	66.85	3070112	8463	0	-24.2469	-37.7368	-15.6377	-34.7137	11	-24.2469	-37.7368	0	Monocyte
Monocyte-PH238W16Rst-1-1-K18-F13	PH238W16_Rst_1-1-K18-F13.allc.tsv.gz	1750989	488266	72.9	44953930	1419664	860920	59.1	38080342	0.00515646	0.791211	0.00607986	0.0527705	PH238	W16	Rst	F	TRAD	66	3170653	8524	0	-26.7992	-35.0635	-15.2297	-33.5123	11	-26.7992	-35.0635	0	Monocyte
Monocyte-PH238W16Rst-1-1-K18-E13	PH238W16_Rst_1-1-K18-E13.allc.tsv.gz	1648348	435183	73.8	42395158	1346816	773931	60.3	36142789	0.00438424	0.789024	0.00528091	0.0500499	PH238	W16	Rst	F	TRAD	67.05	2995164	7956	0	-26.194	-41.6386	-15.1426	-34.3653	11	-26.194	-41.6386	0	Monocyte
Monocyte-PH238W16Rst-1-4-K18-F8	PH238W16_Rst_1-4-K18-F8.allc.tsv.gz	2174214	536689	74.7	55981278	1773092	987927	60.9	47549788	0.00437401	0.79019	0.00532855	0.0649336	PH238	W16	Rst	F	TRAD	67.8	3947306	9343	0	-8.63769	-35.135	-11.8881	-35.8569	11	-8.63769	-35.135	0	Monocyte
Monocyte-PH238W16Rst-1-4-K18-F20	PH238W16_Rst_1-4-K18-F20.allc.tsv.gz	1979760	509477	74.1	51171699	1612095	922576	60.4	43248924	0.00476884	0.775676	0.00570196	0.0595034	PH238	W16	Rst	F	TRAD	67.25	3591855	7169	12	-19.0788	-53.4825	-17.0395	-37.8587	11	-19.0788	-53.4825	12	Monocyte
Monocyte-PH238W16Rst-1-4-K18-F7	PH238W16_Rst_1-4-K18-F7.allc.tsv.gz	2196015	600275	73.3	56817559	1794600	1050190	59.9	48297188	0.00442338	0.791006	0.00534837	0.0658584	PH238	W16	Rst	F	TRAD	66.6	3990615	8544	0	-18.1774	-43.3286	-14.2273	-35.7371	11	-18.1774	-43.3286	0	Monocyte
Monocyte-PH238W16Rst-1-4-K18-E8	PH238W16_Rst_1-4-K18-E8.allc.tsv.gz	2107563	544952	73.9	54108109	1754159	943754	61.6	47317823	0.00423898	0.784148	0.00529226	0.063722	PH238	W16	Rst	F	TRAD	67.75	3861722	9824	0	-18.1659	-33.9993	-13.5014	-34.4941	11	-18.1659	-33.9993	0	Monocyte
Monocyte-PH238W16Rst-1-4-K18-F19	PH238W16_Rst_1-4-K18-F19.allc.tsv.gz	1825400	530844	72.2	47057120	1489979	909428	58.9	40046006	0.00436658	0.779199	0.00536193	0.0551118	PH238	W16	Rst	F	TRAD	65.55	3315379	9609	0	-20.8552	-31.0243	-13.8534	-33.8471	11	-20.8552	-31.0243	0	Monocyte
Monocyte-PH238W16Rst-1-4-K18-E19	PH238W16_Rst_1-4-K18-E19.allc.tsv.gz	1818420	462658	74.3	46787305	1483165	839986	60.6	39764002	0.00413409	0.795251	0.00502021	0.055054	PH238	W16	Rst	F	TRAD	67.45	3301585	7778	0	-9.96	-43.2022	-13.0555	-36.3778	11	-9.96	-43.2022	0	Monocyte
Monocyte-PH238W16Rst-1-4-K18-E20	PH238W16_Rst_1-4-K18-E20.allc.tsv.gz	1972137	533779	73.5	50245365	1688901	853079	62.9	45145214	0.00517394	0.795143	0.00605831	0.0614938	PH238	W16	Rst	F	TRAD	68.2	3661038	9414	0	-25.1195	-34.6485	-14.2354	-33.5146	11	-25.1195	-34.6485	0	Monocyte
Monocyte-PH238W16Rst-1-4-K18-E7	PH238W16_Rst_1-4-K18-E7.allc.tsv.gz	2241111	603588	73.5	57413955	1873293	1017444	61.4	50238071	0.00464357	0.79081	0.00563418	0.0674621	PH238	W16	Rst	F	TRAD	67.45	4114404	9242	0	-21.6189	-36.8131	-14.8995	-34.0937	11	-21.6189	-36.8131	0	Monocyte
Monocyte-PH207W16Rst-1-3-J3-F6	PH207W16_Rst_1-3-J3-F6.allc.tsv.gz	2165241	558120	74.4	57294317	1865927	893833	64.1	51359204	0.003626	0.803702	0.00479754	0.0713706	PH207	W16	Rst	F	HITT	69.25	4031168	9240	11	0.492826	-35.5481	9.27875	-48.4462	28	0.492826	-35.5481	11	NKCell
Monocyte-PH207W16Rst-1-3-J3-F17	PH207W16_Rst_1-3-J3-F17.allc.tsv.gz	753555	246459	70.6	19183354	609635	407143	57.1	16112847	0.00292201	0.814461	0.00408932	0.0250652	PH207	W16	Rst	F	HITT	63.85	1363190	5660	0	-15.8758	-28.4949	13.2677	-55.3958	22	-15.8758	-28.4949	0	Monocyte
Monocyte-PH207W16Rst-1-3-J3-E17	PH207W16_Rst_1-3-J3-E17.allc.tsv.gz	1036205	277549	73.8	27621370	879970	454084	62.6	24339284	0.00367618	0.805307	0.00483701	0.0346764	PH207	W16	Rst	F	HITT	68.2	1916175	5948	0	-14.3923	-42.5876	11.7415	-54.757	22	-14.3923	-42.5876	0	Monocyte
Monocyte-PH207W16Rst-1-3-J3-E18	PH207W16_Rst_1-3-J3-E18.allc.tsv.gz	2572548	677529	74	68436706	2167403	1134390	62.3	59879522	0.00373291	0.810047	0.00481949	0.0816804	PH207	W16	Rst	F	HITT	68.15	4739951	10180	11	-1.72544	-33.652	8.77282	-49.1957	28	-1.72544	-33.652	11	NKCell
Monocyte-PH207W16Rst-1-3-J3-E6	PH207W16_Rst_1-3-J3-E6.allc.tsv.gz	914243	249558	73.7	24361778	782800	396954	63.1	21612830	0.00441465	0.792392	0.00570012	0.0299898	PH207	W16	Rst	F	HITT	68.4	1697043	6519	0	-28.6642	-38.7298	13.7516	-59.2251	22	-28.6642	-38.7298	0	Monocyte
Monocyte-PH207W16Rst-1-3-J3-F18	PH207W16_Rst_1-3-J3-F18.allc.tsv.gz	1094550	323425	72.4	29018655	937694	499012	62	25920395	0.00372912	0.795396	0.00472605	0.0363479	PH207	W16	Rst	F	HITT	67.2	2032244	7304	0	-17.9695	-28.768	9.55119	-55.2588	22	-17.9695	-28.768	0	Monocyte
Monocyte-PH207W16Rst-1-3-J3-F5	PH207W16_Rst_1-3-J3-F5.allc.tsv.gz	1044218	373617	69.3	27951280	879657	557749	58.4	24288966	0.00683284	0.810705	0.00795225	0.034117	PH207	W16	Rst	F	HITT	63.85	1923875	6081	0	-17.523	-45.0308	12.2465	-55.1585	22	-17.523	-45.0308	0	Monocyte
Monocyte-PH207W16Rst-1-1-J3-F14	PH207W16_Rst_1-1-J3-F14.allc.tsv.gz	1130277	296573	74.2	30157113	960216	486545	63.1	26498720	0.00396932	0.806297	0.00517233	0.0365944	PH207	W16	Rst	F	HITT	68.65	2090493	5868	3	16.3049	-34.6337	7.85131	-44.6261	28	16.3049	-34.6337	3	NKCell
Monocyte-PH207W16Rst-1-1-J3-F2	PH207W16_Rst_1-1-J3-F2.allc.tsv.gz	919655	227828	75	24526459	783828	379816	64	21530425	0.00504106	0.804357	0.00577075	0.0296583	PH207	W16	Rst	F	HITT	69.5	1703483	5602	0	-30.7377	-46.9831	12.5646	-57.8227	22	-30.7377	-46.9831	0	Monocyte
Monocyte-PH207W16Rst-1-1-J3-F1	PH207W16_Rst_1-1-J3-F1.allc.tsv.gz	2232444	545953	75.1	59648709	1846830	978081	62.1	50857691	0.00405029	0.809009	0.0048938	0.0699477	PH207	W16	Rst	F	HITT	68.6	4079274	8810	11	-0.713488	-33.2742	8.84339	-49.0983	28	-0.713488	-33.2742	11	NKCell
Monocyte-PH207W16Rst-1-1-J3-F13	PH207W16_Rst_1-1-J3-F13.allc.tsv.gz	2004843	518843	74.1	53419385	1683614	880945	62.3	46400191	0.00407386	0.812175	0.00511468	0.0637541	PH207	W16	Rst	F	HITT	68.2	3688457	9228	0	-18.0205	-43.0092	11.1246	-55.2001	22	-18.0205	-43.0092	0	Monocyte
Monocyte-PH207W16Rst-1-1-J3-E1	PH207W16_Rst_1-1-J3-E1.allc.tsv.gz	912021	237991	74.4	24277469	784155	381291	64	21570791	0.00414851	0.806537	0.00504433	0.0295107	PH207	W16	Rst	F	HITT	69.2	1696176	5626	0	-9.03884	-37.4885	11.4609	-53.4794	22	-9.03884	-37.4885	0	Monocyte
Monocyte-PH207W16Rst-1-1-J3-E14	PH207W16_Rst_1-1-J3-E14.allc.tsv.gz	1606818	413355	74.5	42751069	1394945	650935	64.7	38453637	0.00389944	0.800524	0.0050149	0.0521269	PH207	W16	Rst	F	HITT	69.6	3001763	7993	11	0.856608	-32.8796	8.24669	-48.4019	28	0.856608	-32.8796	11	NKCell
Monocyte-PH207W16Rst-1-1-J3-E13	PH207W16_Rst_1-1-J3-E13.allc.tsv.gz	1007938	277794	73.3	26899158	850602	455283	61.9	23495070	0.00378328	0.802522	0.00485699	0.0327607	PH207	W16	Rst	F	HITT	67.6	1858540	5995	0	-19.7056	-41.5324	12.6162	-56.0726	22	-19.7056	-41.5324	0	Monocyte
Monocyte-PH207W16Rst-1-1-J3-E2	PH207W16_Rst_1-1-J3-E2.allc.tsv.gz	1031277	283773	73.6	27185705	919306	410346	65.6	25309074	0.00348439	0.799436	0.00451233	0.0343536	PH207	W16	Rst	F	HITT	69.6	1950583	6543	0	-21.6038	-34.7213	12.6361	-55.8789	22	-21.6038	-34.7213	0	Monocyte
Monocyte-PH207W16Rst-1-6-J3-F11	PH207W16_Rst_1-6-J3-F11.allc.tsv.gz	1161454	300491	74.5	31076153	971747	512312	62.3	26865681	0.0035442	0.796868	0.00451511	0.037951	PH207	W16	Rst	F	HITT	68.4	2133201	6554	0	-11.3729	-32.5645	11.1405	-53.6774	22	-11.3729	-32.5645	0	Monocyte
Monocyte-PH207W16Rst-1-6-J3-F12	PH207W16_Rst_1-6-J3-F12.allc.tsv.gz	1388735	392696	72.9	36964139	1179379	628994	61.9	32509756	0.00430473	0.808116	0.0051911	0.045645	PH207	W16	Rst	F	HITT	67.4	2568114	7465	0	-26.9923	-43.2795	11.8952	-57.9487	22	-26.9923	-43.2795	0	Monocyte
Monocyte-PH207W16Rst-1-6-J3-E24	PH207W16_Rst_1-6-J3-E24.allc.tsv.gz	1990844	480651	75.4	53443408	1651718	859743	62.5	45701244	0.00398004	0.804158	0.00485553	0.0635128	PH207	W16	Rst	F	HITT	68.95	3642562	8082	11	0.122102	-34.0398	9.07409	-49.1955	28	0.122102	-34.0398	11	NKCell
Monocyte-PH207W16Rst-1-6-J3-F24	PH207W16_Rst_1-6-J3-F24.allc.tsv.gz	1705462	399142	75.8	45470299	1447909	687437	64.4	39806230	0.00420655	0.803788	0.00497041	0.0555269	PH207	W16	Rst	F	HITT	70.1	3153371	8363	11	1.00858	-33.9993	8.99904	-48.6913	28	1.00858	-33.9993	11	NKCell
Monocyte-PH207W16Rst-1-6-J3-F23	PH207W16_Rst_1-6-J3-F23.allc.tsv.gz	1147965	311070	73.6	30644743	970687	510976	62.2	26800011	0.0037559	0.808311	0.00471947	0.0374496	PH207	W16	Rst	F	HITT	67.9	2118652	6295	0	-15.9414	-49.2113	12.8869	-56.508	22	-15.9414	-49.2113	0	Monocyte
Monocyte-PH207W16Rst-1-6-J3-E23	PH207W16_Rst_1-6-J3-E23.allc.tsv.gz	721178	174764	75.5	19372205	603624	305955	63.2	16695760	0.00376137	0.794689	0.00479434	0.0238278	PH207	W16	Rst	F	HITT	69.35	1324802	5024	0	-15.7372	-48.9216	13.0657	-56.7605	22	-15.7372	-48.9216	0	Monocyte
Monocyte-PH207W16Rst-1-6-J3-E11	PH207W16_Rst_1-6-J3-E11.allc.tsv.gz	1529366	415535	73.6	40558430	1315163	657438	63.3	36290765	0.00379493	0.81228	0.00506484	0.0499593	PH207	W16	Rst	F	HITT	68.45	2844529	7880	0	-17.3755	-47.9014	12.4932	-55.2591	22	-17.3755	-47.9014	0	Monocyte
Monocyte-PH207W16Rst-1-4-J3-E7	PH207W16_Rst_1-4-J3-E7.allc.tsv.gz	2307744	610092	74	61229784	1998281	958130	64.1	54997270	0.00450403	0.818051	0.005825	0.0743865	PH207	W16	Rst	F	HITT	69.05	4306025	9084	11	0.421548	-33.481	8.99501	-49.1968	28	0.421548	-33.481	11	NKCell
Monocyte-PH207W16Rst-1-4-J3-E20	PH207W16_Rst_1-4-J3-E20.allc.tsv.gz	1314558	342134	74.3	34733990	1130007	549154	63.9	31149467	0.00377026	0.740865	0.00476045	0.0431666	PH207	W16	Rst	F	HITT	69.1	2444565	6404	4	-7.90272	21.5707	-8.58756	14.5787	6	-7.90272	21.5707	4	ThMem
Monocyte-PH207W16Rst-1-4-J3-E8	PH207W16_Rst_1-4-J3-E8.allc.tsv.gz	1201127	317006	74.1	31877497	1035493	502951	63.9	28624815	0.00462245	0.809662	0.00584008	0.0395432	PH207	W16	Rst	F	HITT	69	2236620	6884	0	-17.2362	-44.2378	11.6544	-55.1679	22	-17.2362	-44.2378	0	Monocyte
Monocyte-PH207W16Rst-1-4-J3-E19	PH207W16_Rst_1-4-J3-E19.allc.tsv.gz	1094876	273076	75	28895354	946670	439008	64.9	25962649	0.00369346	0.804368	0.00481803	0.0363099	PH207	W16	Rst	F	HITT	69.95	2041546	6388	0	-14.9512	-32.4383	10.1929	-54.8717	22	-14.9512	-32.4383	0	Monocyte
Monocyte-PH207W16Rst-1-4-J3-F7	PH207W16_Rst_1-4-J3-F7.allc.tsv.gz	1620444	400706	75.1	43125898	1388530	660841	64.3	38220908	0.00430413	0.811273	0.00534201	0.0526786	PH207	W16	Rst	F	HITT	69.7	3008974	8272	6	-52.8908	-15.7753	8.63256	-53.8208	22	-52.8908	-15.7753	6	BCell
Monocyte-PH207W16Rst-1-4-J3-F8	PH207W16_Rst_1-4-J3-F8.allc.tsv.gz	1487685	400674	73.7	39652807	1241758	676321	61.5	34203459	0.00425493	0.809558	0.00540013	0.0476345	PH207	W16	Rst	F	HITT	67.6	2729443	7322	0	-17.9972	-41.3888	11.919	-56.6484	22	-17.9972	-41.3888	0	Monocyte
Monocyte-PH207W16Rst-1-4-J3-F20	PH207W16_Rst_1-4-J3-F20.allc.tsv.gz	1474876	378674	74.6	39385027	1237826	643918	62.6	34044824	0.00375575	0.802604	0.00490692	0.0474909	PH207	W16	Rst	F	HITT	68.6	2712702	7683	0	-10.2019	-35.1891	11.0673	-53.6431	22	-10.2019	-35.1891	0	Monocyte
Monocyte-PH207W16Rst-1-4-J3-F19	PH207W16_Rst_1-4-J3-F19.allc.tsv.gz	1490249	421807	72.9	39744845	1227669	716135	60.1	33756226	0.00408966	0.797291	0.00530787	0.0475958	PH207	W16	Rst	F	HITT	66.5	2717918	8154	0	-12.9309	-28.5559	9.27437	-55.0096	22	-12.9309	-28.5559	0	Monocyte
Monocyte-PH207W16Rst-1-5-J3-E21	PH207W16_Rst_1-5-J3-E21.allc.tsv.gz	1062833	294783	73.3	28240265	904948	472392	62.4	24935024	0.00373784	0.7967	0.0049064	0.0337273	PH207	W16	Rst	F	HITT	67.85	1967781	6675	0	-23.0934	-30.3432	9.1472	-56.1243	22	-23.0934	-30.3432	0	Monocyte
Monocyte-PH207W16Rst-1-5-J3-F21	PH207W16_Rst_1-5-J3-F21.allc.tsv.gz	1297192	380587	72.4	34615349	1084957	618760	60.6	29947846	0.00368205	0.805541	0.00466072	0.0406031	PH207	W16	Rst	F	HITT	66.5	2382149	6735	0	-18.1745	-40.8162	11.3467	-55.726	22	-18.1745	-40.8162	0	Monocyte
Monocyte-PH207W16Rst-1-5-J3-E22	PH207W16_Rst_1-5-J3-E22.allc.tsv.gz	1338041	769556	60.1	35746734	1130792	1003566	50.8	31266871	0.00471219	0.807146	0.00573156	0.0422904	PH207	W16	Rst	F	HITT	55.45	2468833	6927	0	-10.785	-39.7799	11.2916	-54.4441	22	-10.785	-39.7799	0	Monocyte
Monocyte-PH207W16Rst-1-5-J3-F9	PH207W16_Rst_1-5-J3-F9.allc.tsv.gz	1264557	360317	72.9	33790211	1060198	589768	61.1	29310276	0.00438253	0.806382	0.00533952	0.0396781	PH207	W16	Rst	F	HITT	67	2324755	6503	0	-26.7496	-46.1208	12.3645	-57.932	22	-26.7496	-46.1208	0	Monocyte
Monocyte-PH207W16Rst-1-5-J3-E10	PH207W16_Rst_1-5-J3-E10.allc.tsv.gz	1195748	355682	72	31834090	1016671	557833	61.3	28144849	0.00562311	0.807735	0.00658266	0.0376941	PH207	W16	Rst	F	HITT	66.65	2212419	6818	0	-29.8713	-47.5558	12.4002	-57.6308	22	-29.8713	-47.5558	0	Monocyte
Monocyte-PH207W16Rst-1-5-J3-F10	PH207W16_Rst_1-5-J3-F10.allc.tsv.gz	1189018	355552	72.1	31614230	1025930	539525	62.2	28409964	0.00441704	0.796557	0.00528491	0.0379584	PH207	W16	Rst	F	HITT	67.15	2214948	7625	0	-22.8918	-28.5399	9.12283	-55.9012	22	-22.8918	-28.5399	0	Monocyte
Monocyte-PH207W16Rst-1-2-J3-E15	PH207W16_Rst_1-2-J3-E15.allc.tsv.gz	827257	232240	73.1	22035405	689176	387201	60.9	18992554	0.00376117	0.804576	0.00481202	0.0274772	PH207	W16	Rst	F	HITT	67	1516433	5133	0	-25.7535	-31.1926	12.7993	-56.6512	22	-25.7535	-31.1926	0	Monocyte
Monocyte-PH207W16Rst-1-2-J3-F16	PH207W16_Rst_1-2-J3-F16.allc.tsv.gz	1174675	308071	74.3	31143820	1013134	489019	64.1	27924406	0.00339866	0.796768	0.00454445	0.0399441	PH207	W16	Rst	F	HITT	69.2	2187809	7340	0	-17.6954	-30.5925	12.3347	-55.8811	22	-17.6954	-30.5925	0	Monocyte
Monocyte-PH207W16Rst-1-2-J3-E3	PH207W16_Rst_1-2-J3-E3.allc.tsv.gz	1052768	445566	66.2	27976156	922573	592753	58	25509424	0.00394274	0.796498	0.00471579	0.0353111	PH207	W16	Rst	F	HITT	62.1	1975341	6563	0	-21.0903	-40.295	12.3659	-55.6571	22	-21.0903	-40.295	0	Monocyte
Monocyte-PH207W16Rst-1-2-J3-F3	PH207W16_Rst_1-2-J3-F3.allc.tsv.gz	927272	245674	74	24602438	796023	393155	63.6	21938425	0.00378161	0.805492	0.00469882	0.030791	PH207	W16	Rst	F	HITT	68.8	1723295	5705	0	-26.3833	-35.4816	10.2364	-57.7012	22	-26.3833	-35.4816	0	Monocyte
Monocyte-PH207W16Rst-1-2-J3-F4	PH207W16_Rst_1-2-J3-F4.allc.tsv.gz	996565	241749	75.2	26828000	819255	439797	61.9	22699455	0.00321868	0.800354	0.00407395	0.0334262	PH207	W16	Rst	F	HITT	68.55	1815820	5546	0	-19.7913	-49.5457	13.3727	-55.8016	22	-19.7913	-49.5457	0	Monocyte
Monocyte-PH207W16Rst-1-2-J3-F15	PH207W16_Rst_1-2-J3-F15.allc.tsv.gz	975558	287341	72.5	25921292	821603	459557	61.1	22565304	0.00350314	0.811131	0.00469222	0.0327156	PH207	W16	Rst	F	HITT	66.8	1797161	6177	0	-24.7643	-44.4721	12.4204	-56.8682	22	-24.7643	-44.4721	0	Monocyte
Monocyte-PH207W16Rst-2-4-E22-F19	PH207W16_Rst_2-4-E22-F19.allc.tsv.gz	1599394	426637	73.7	42627089	1413141	640319	65.1	39189131	0.00392656	0.789954	0.00492188	0.0549608	PH207	W16	Rst	F	HITT	69.4	3012535	9095	0	-8.85621	-32.416	10.0567	-54.1192	22	-8.85621	-32.416	0	Monocyte
Monocyte-PH207W16Rst-2-4-E22-E20	PH207W16_Rst_2-4-E22-E20.allc.tsv.gz	1340683	369816	73.2	35513091	1194075	537696	65.2	33007018	0.00401434	0.807336	0.00534361	0.0468467	PH207	W16	Rst	F	HITT	69.2	2534758	6910	0	-27.0651	-46.0222	12.0378	-57.9745	22	-27.0651	-46.0222	0	Monocyte
Monocyte-PH207W16Rst-2-4-E22-E8	PH207W16_Rst_2-4-E22-E8.allc.tsv.gz	1111429	314443	72.7	29615944	988558	455901	64.7	27451919	0.00518787	0.805766	0.00600344	0.0383543	PH207	W16	Rst	F	HITT	68.7	2099987	6193	0	-8.30325	-35.5015	11.2028	-53.2772	22	-8.30325	-35.5015	0	Monocyte
Monocyte-PH207W16Rst-2-4-E22-F20	PH207W16_Rst_2-4-E22-F20.allc.tsv.gz	1590881	419364	74	42518437	1403835	632890	65.3	38832412	0.00398083	0.791705	0.00486724	0.054535	PH207	W16	Rst	F	HITT	69.65	2994716	8720	0	-21.1735	-39.8938	10.6392	-55.5918	22	-21.1735	-39.8938	0	Monocyte
Monocyte-PH207W16Rst-2-4-E22-F8	PH207W16_Rst_2-4-E22-F8.allc.tsv.gz	1066902	267166	74.6	28586606	918846	435059	64.3	25448144	0.00399894	0.803871	0.00508471	0.0369623	PH207	W16	Rst	F	HITT	69.45	1985748	5828	0	-14.1155	-46.589	13.7117	-55.3983	22	-14.1155	-46.589	0	Monocyte
Monocyte-PH207W16Rst-2-4-E22-E7	PH207W16_Rst_2-4-E22-E7.allc.tsv.gz	3596427	942242	73.8	95887594	3194779	1404702	65.5	88682059	0.00466542	0.771164	0.00559911	0.117799	PH207	W16	Rst	F	HITT	69.65	6791206	10373	11	-2.48608	-33.7982	8.74019	-49.466	28	-2.48608	-33.7982	11	NKCell
Monocyte-PH207W16Rst-2-4-E22-E19	PH207W16_Rst_2-4-E22-E19.allc.tsv.gz	1631912	479955	72.3	43426710	1438339	701073	63.7	39783082	0.00451641	0.807415	0.00557696	0.05572	PH207	W16	Rst	F	HITT	68	3070251	7786	0	-29.1762	-47.4261	13.0348	-58.3635	22	-29.1762	-47.4261	0	Monocyte
Monocyte-PH207W16Rst-2-4-E22-F7	PH207W16_Rst_2-4-E22-F7.allc.tsv.gz	2053919	539301	73.9	55167329	1789959	839989	64.4	49746942	0.00414932	0.796321	0.00522968	0.0696438	PH207	W16	Rst	F	HITT	69.15	3843878	8645	11	-1.70822	-34.6864	9.01988	-49.5672	28	-1.70822	-34.6864	11	NKCell
Monocyte-PH207W16Rst-2-3-E22-F17	PH207W16_Rst_2-3-E22-F17.allc.tsv.gz	942946	265165	72.8	25064670	832324	393029	64.2	23129567	0.00357502	0.793224	0.00465218	0.0330569	PH207	W16	Rst	F	HITT	68.5	1775270	6465	0	-17.3305	-30.912	11.759	-55.3697	22	-17.3305	-30.912	0	Monocyte
Monocyte-PH207W16Rst-2-3-E22-E17	PH207W16_Rst_2-3-E22-E17.allc.tsv.gz	857136	231528	73.4	22916706	754858	348821	64.6	21023189	0.00455968	0.806982	0.00565851	0.0301067	PH207	W16	Rst	F	HITT	69	1611994	5059	0	-20.8894	-50.5532	13.0863	-56.8416	22	-20.8894	-50.5532	0	Monocyte
Monocyte-PH207W16Rst-2-3-E22-E5	PH207W16_Rst_2-3-E22-E5.allc.tsv.gz	1046336	285228	73.5	28188634	904951	445730	63.6	25179395	0.00375712	0.787632	0.00472435	0.0364951	PH207	W16	Rst	F	HITT	68.55	1951287	6502	0	-13.2733	-46.946	12.5988	-54.37	22	-13.2733	-46.946	0	Monocyte
Monocyte-PH207W16Rst-2-3-E22-F5	PH207W16_Rst_2-3-E22-F5.allc.tsv.gz	2079464	561635	73.6	55634564	1812734	865625	64.1	50162142	0.00397408	0.789067	0.0047253	0.0697295	PH207	W16	Rst	F	HITT	68.85	3892198	9571	11	0.386194	-35.7638	9.44414	-48.2159	28	0.386194	-35.7638	11	NKCell
Monocyte-PH207W16Rst-2-3-E22-F6	PH207W16_Rst_2-3-E22-F6.allc.tsv.gz	1041433	293382	72.8	27779955	920073	432950	64.3	25612428	0.00484117	0.803048	0.00578924	0.0362744	PH207	W16	Rst	F	HITT	68.55	1961506	6123	0	-9.15041	-37.0573	11.3645	-53.4956	22	-9.15041	-37.0573	0	Monocyte
Monocyte-PH207W16Rst-2-3-E22-F18	PH207W16_Rst_2-3-E22-F18.allc.tsv.gz	1695073	454679	73.4	45077271	1502665	675915	65.1	41865154	0.00395283	0.807095	0.0051798	0.0588155	PH207	W16	Rst	F	HITT	69.25	3197738	7788	11	-0.581648	-31.641	8.75962	-49.2823	28	-0.581648	-31.641	11	NKCell
Monocyte-PH207W16Rst-2-3-E22-E18	PH207W16_Rst_2-3-E22-E18.allc.tsv.gz	1750611	490288	72.8	46705162	1548486	723138	64.4	43140020	0.0044234	0.796014	0.00549307	0.0602206	PH207	W16	Rst	F	HITT	68.6	3299097	8279	11	1.64542	-34.0523	9.00161	-48.7863	28	1.64542	-34.0523	11	NKCell
Monocyte-PH207W16Rst-2-6-E22-F12	PH207W16_Rst_2-6-E22-F12.allc.tsv.gz	964476	277063	72.4	25760042	849824	409206	63.8	23615284	0.0051548	0.792003	0.00601499	0.0328313	PH207	W16	Rst	F	HITT	68.1	1814300	6519	0	-37.2283	-38.3871	11.5697	-59.4363	22	-37.2283	-38.3871	0	Monocyte
Monocyte-PH207W16Rst-2-6-E22-E11	PH207W16_Rst_2-6-E22-E11.allc.tsv.gz	952527	272705	72.5	25424160	840191	401491	64	23364681	0.00479701	0.797005	0.00594822	0.0323774	PH207	W16	Rst	F	HITT	68.25	1792718	6097	0	-19.2819	-32.3202	12.2478	-55.3699	22	-19.2819	-32.3202	0	Monocyte
Monocyte-PH207W16Rst-2-6-E22-E24	PH207W16_Rst_2-6-E22-E24.allc.tsv.gz	1383977	352906	74.6	36820768	1228934	529042	66.2	33999929	0.00394817	0.791188	0.00476947	0.0468859	PH207	W16	Rst	F	HITT	70.4	2612911	7898	0	-25.2542	-39.3025	11.1742	-57.1326	22	-25.2542	-39.3025	0	Monocyte
Monocyte-PH207W16Rst-2-6-E22-F11	PH207W16_Rst_2-6-E22-F11.allc.tsv.gz	927954	274887	72.2	24857488	812195	406399	63.2	22618960	0.00390518	0.788994	0.00481297	0.031815	PH207	W16	Rst	F	HITT	67.7	1740149	6033	0	-18.2696	-48.0169	13.3482	-56.6913	22	-18.2696	-48.0169	0	Monocyte
Monocyte-PH207W16Rst-2-6-E22-E23	PH207W16_Rst_2-6-E22-E23.allc.tsv.gz	1494963	361338	75.3	39875544	1310698	569906	66	36260870	0.00378288	0.799175	0.00454019	0.0500647	PH207	W16	Rst	F	HITT	70.65	2805661	7674	0	-22.3064	-49.2259	12.8942	-56.5395	22	-22.3064	-49.2259	0	Monocyte
Monocyte-PH207W16Rst-2-6-E22-F24	PH207W16_Rst_2-6-E22-F24.allc.tsv.gz	3247473	784439	75.3	86336336	2857294	1226897	66.2	78771767	0.00407339	0.802874	0.00496235	0.106069	PH207	W16	Rst	F	HITT	70.75	6104767	10409	11	-1.39712	-33.8602	8.89396	-49.2307	28	-1.39712	-33.8602	11	NKCell
Monocyte-PH207W16Rst-2-2-E22-E15	PH207W16_Rst_2-2-E22-E15.allc.tsv.gz	497811	159977	70.9	12862212	415408	252635	59.1	11158918	0.0042704	0.801912	0.00500513	0.0180452	PH207	W16	Rst	F	HITT	65	913219	4162	0	-28.4056	-35.7666	12.315	-58.3456	22	-28.4056	-35.7666	0	Monocyte
Monocyte-PH207W16Rst-2-2-E22-F15	PH207W16_Rst_2-2-E22-F15.allc.tsv.gz	640314	177810	73	17216775	548167	282986	62.5	15256245	0.0039516	0.794907	0.00509403	0.0227748	PH207	W16	Rst	F	HITT	67.75	1188481	4475	0	-24.7058	-48.4674	13.5851	-58.7365	22	-24.7058	-48.4674	0	Monocyte
Monocyte-PH207W16Rst-2-2-E22-F3	PH207W16_Rst_2-2-E22-F3.allc.tsv.gz	1102229	363092	70.4	29262338	981489	502086	62.7	27191648	0.00441196	0.797256	0.00548105	0.0387431	PH207	W16	Rst	F	HITT	66.55	2083718	6987	0	-10.8857	-36.2309	11.0787	-53.7749	22	-10.8857	-36.2309	0	Monocyte
Monocyte-PH207W16Rst-2-2-E22-F4	PH207W16_Rst_2-2-E22-F4.allc.tsv.gz	994432	261908	74	26629793	865033	408918	64.4	23934451	0.00396096	0.800333	0.00481314	0.0349369	PH207	W16	Rst	F	HITT	69.2	1859465	5991	0	-21.9198	-48.4436	13.0417	-57.5985	22	-21.9198	-48.4436	0	Monocyte
Monocyte-PH207W16Rst-2-2-E22-E4	PH207W16_Rst_2-2-E22-E4.allc.tsv.gz	1183678	343686	72.4	31475109	1066456	478375	65.2	29625393	0.00386674	0.781095	0.00469064	0.0423029	PH207	W16	Rst	F	HITT	68.8	2250134	8497	0	-30.772	-34.0508	10.1508	-58.2745	22	-30.772	-34.0508	0	Monocyte
Monocyte-PH207W16Rst-2-2-E22-F16	PH207W16_Rst_2-2-E22-F16.allc.tsv.gz	758796	220161	72.3	20211692	665969	326706	63.5	18533270	0.00387134	0.796354	0.0048759	0.0268855	PH207	W16	Rst	F	HITT	67.9	1424765	5088	0	-10.9855	-41.4082	11.8239	-54.2592	22	-10.9855	-41.4082	0	Monocyte
Monocyte-PH207W16Rst-2-2-E22-E16	PH207W16_Rst_2-2-E22-E16.allc.tsv.gz	669650	170250	74.4	18079747	563067	290566	62.6	15687231	0.00523792	0.808106	0.00608168	0.0233613	PH207	W16	Rst	F	HITT	68.5	1232717	4249	0	-14.6123	-46.7995	13.1309	-54.6736	22	-14.6123	-46.7995	0	Monocyte
Monocyte-PH207W16Rst-2-2-E22-E3	PH207W16_Rst_2-2-E22-E3.allc.tsv.gz	717318	190687	73.8	18991968	650539	267341	66.9	18001404	0.00360679	0.806771	0.00437691	0.0259679	PH207	W16	Rst	F	HITT	70.35	1367857	4735	0	-32.2002	-46.3771	13.5095	-58.8368	22	-32.2002	-46.3771	0	Monocyte
Monocyte-PH207W16Rst-2-1-E22-E14	PH207W16_Rst_2-1-E22-E14.allc.tsv.gz	895292	259634	72.4	23978555	788640	381737	63.8	21941700	0.00423544	0.796898	0.00535346	0.031283	PH207	W16	Rst	F	HITT	68.1	1683932	5764	0	-12.5163	-45.0629	12.2898	-54.7306	22	-12.5163	-45.0629	0	Monocyte
Monocyte-PH207W16Rst-2-1-E22-E2	PH207W16_Rst_2-1-E22-E2.allc.tsv.gz	1278541	356923	73	33971112	1145354	510093	65.4	31768871	0.0114134	0.802114	0.0136069	0.0445503	PH207	W16	Rst	F	HITT	69.2	2423895	7167	0	-10.8875	-35.4167	10.9647	-53.604	22	-10.8875	-35.4167	0	Monocyte
Monocyte-PH207W16Rst-2-1-E22-E13	PH207W16_Rst_2-1-E22-E13.allc.tsv.gz	800146	229340	72.6	21433107	705712	336828	64.1	19701594	0.0043849	0.798437	0.00539832	0.0281376	PH207	W16	Rst	F	HITT	68.35	1505858	5246	0	-18.9924	-47.9417	12.6388	-55.2971	22	-18.9924	-47.9417	0	Monocyte
Monocyte-PH207W16Rst-2-1-E22-E1	PH207W16_Rst_2-1-E22-E1.allc.tsv.gz	1189566	337812	73	31734118	1050476	495964	64.4	29105808	0.00474841	0.794869	0.00561346	0.0404859	PH207	W16	Rst	F	HITT	68.7	2240042	7422	0	-12.4797	-34.4688	11.2528	-54.1431	22	-12.4797	-34.4688	0	Monocyte
Monocyte-PH207W16Rst-2-1-E22-F13	PH207W16_Rst_2-1-E22-F13.allc.tsv.gz	825467	220071	73.6	22100577	716575	344315	63.9	19935099	0.00391905	0.789396	0.00514937	0.0288295	PH207	W16	Rst	F	HITT	68.75	1542042	6205	0	-11.2059	-32.3962	11.4717	-53.2721	22	-11.2059	-32.3962	0	Monocyte
Monocyte-PH207W16Rst-2-1-E22-F1	PH207W16_Rst_2-1-E22-F1.allc.tsv.gz	1181069	294214	74.9	31371194	1030728	463886	65.3	28447824	0.00355122	0.796301	0.00423068	0.0407094	PH207	W16	Rst	F	HITT	70.1	2211797	7158	0	-27.8896	-38.9839	11.9624	-57.3062	22	-27.8896	-38.9839	0	Monocyte
Monocyte-PH207W16Rst-2-5-E22-F10	PH207W16_Rst_2-5-E22-F10.allc.tsv.gz	2907740	770930	73.7	77371504	2591067	1135323	65.6	72059149	0.00506936	0.775612	0.00608385	0.0973961	PH207	W16	Rst	F	HITT	69.65	5498807	14240	11	-2.85388	-31.3442	7.88062	-49.177	28	-2.85388	-31.3442	11	NKCell
Monocyte-PH207W16Rst-2-5-E22-E21	PH207W16_Rst_2-5-E22-E21.allc.tsv.gz	1445835	380486	73.9	38386687	1277240	573309	65.3	35377917	0.00383491	0.803587	0.0048551	0.049434	PH207	W16	Rst	F	HITT	69.6	2723075	7158	0	-28.1171	-44.6956	11.7064	-57.6617	22	-28.1171	-44.6956	0	Monocyte
Monocyte-PH207W16Rst-2-5-E22-E10	PH207W16_Rst_2-5-E22-E10.allc.tsv.gz	1530378	446067	72.3	40622443	1375595	624591	65	38342991	0.00398151	0.788926	0.00500164	0.0528364	PH207	W16	Rst	F	HITT	68.65	2905973	9107	0	-20.8217	-30.2925	9.27651	-56.1146	22	-20.8217	-30.2925	0	Monocyte
Monocyte-PH207W16Rst-2-5-E22-F22	PH207W16_Rst_2-5-E22-F22.allc.tsv.gz	3044237	739565	75.1	81160834	2656257	1180560	65.5	73471293	0.00416764	0.785018	0.00506219	0.100399	PH207	W16	Rst	F	HITT	70.3	5700494	12666	11	-2.55795	-32.4891	8.24938	-49.3237	28	-2.55795	-32.4891	11	NKCell
Monocyte-PH207W16Rst-2-5-E22-F9	PH207W16_Rst_2-5-E22-F9.allc.tsv.gz	2762267	721992	73.9	73676870	2420796	1113362	64.8	67234404	0.00528796	0.804946	0.00624789	0.0916317	PH207	W16	Rst	F	HITT	69.35	5183063	9208	11	-1.98362	-33.9686	8.77642	-49.2922	28	-1.98362	-33.9686	11	NKCell
Monocyte-PH207W16Rst-2-5-E22-F21	PH207W16_Rst_2-5-E22-F21.allc.tsv.gz	1640585	503626	71.6	43514723	1474017	695443	64.4	40723429	0.00383386	0.793757	0.00482841	0.0561289	PH207	W16	Rst	F	HITT	68	3114602	9337	0	-28.4876	-31.8716	10.0479	-57.9408	22	-28.4876	-31.8716	0	Monocyte
Monocyte-PH207W16Rst-2-5-E22-E22	PH207W16_Rst_2-5-E22-E22.allc.tsv.gz	1526993	436187	72.6	40639081	1348399	639901	64.1	37433080	0.00435776	0.786164	0.00518687	0.052547	PH207	W16	Rst	F	HITT	68.35	2875392	9526	0	-25.6232	-33.8441	9.53727	-55.3671	22	-25.6232	-33.8441	0	Monocyte
Monocyte-PH207W16Rst-2-5-E22-E9	PH207W16_Rst_2-5-E22-E9.allc.tsv.gz	1250830	306359	75.2	33741954	1062202	517715	63.8	29539702	0.00473491	0.786687	0.00572106	0.0422868	PH207	W16	Rst	F	HITT	69.5	2313032	7346	0	-21.5765	-40.0675	10.5268	-56.0562	22	-21.5765	-40.0675	0	Monocyte
NKCell-PH153W0H3-1-1-E5-D13	PH153W0H03_1-1-E5-D13.allc.tsv.gz	1623406	403555	74.7	41735840	1530206	515962	70.4	41188638	0.00422456	0.806474	0.00580007	0.0650699	PH153	W0	H3	M	HITT	72.55	3153612	7096	3	21.3567	-26.2155	28.0229	-23.9266	4	21.3567	-26.2155	3	NKCell
NKCell-PH153W0H3-1-1-E5-C2	PH153W0H03_1-1-E5-C2.allc.tsv.gz	1698900	454090	74	43863558	1592829	579476	69.3	42675281	0.00682523	0.800495	0.00829511	0.0659443	PH153	W0	H3	M	HITT	71.65	3291729	8132	3	15.63	-42.546	23.2935	-24.0724	4	15.63	-42.546	3	NKCell
NKCell-PH153W0H3-1-1-E5-D2	PH153W0H03_1-1-E5-D2.allc.tsv.gz	1492501	435562	72.6	38401431	1397355	548345	68	37367452	0.00420201	0.778283	0.00538336	0.0595767	PH153	W0	H3	M	HITT	70.3	2889856	9019	3	12.6287	-49.814	22.0805	-24.3119	4	12.6287	-49.814	3	NKCell
NKCell-PH153W0H3-1-1-E5-C14	PH153W0H03_1-1-E5-C14.allc.tsv.gz	1543277	378281	75.1	39702453	1439034	501268	70	38577659	0.00530024	0.791079	0.00701003	0.0607191	PH153	W0	H3	M	HITT	72.55	2982311	8254	3	14.4843	-35.6718	24.94	-23.7648	4	14.4843	-35.6718	3	NKCell
NKCell-PH153W0H3-1-1-E5-C1	PH153W0H03_1-1-E5-C1.allc.tsv.gz	1221829	340215	73.4	31832524	1116095	462872	67	29990167	0.00488688	0.79535	0.00576584	0.049423	PH153	W0	H3	M	HITT	70.2	2337924	6159	3	17.9659	-49.936	22.6222	-24.8398	4	17.9659	-49.936	3	NKCell
NKCell-PH153W0H3-1-1-E5-D1	PH153W0H03_1-1-E5-D1.allc.tsv.gz	1654982	428264	74.4	42467184	1553565	549200	69.8	41658864	0.00555525	0.81741	0.00711644	0.0650561	PH153	W0	H3	M	HITT	72.1	3208547	6749	3	24.9844	-32.4865	26.7253	-25.1156	4	24.9844	-32.4865	3	NKCell
NKCell-PH153W0H3-1-1-E5-C13	PH153W0H03_1-1-E5-C13.allc.tsv.gz	1063143	233891	76.7	27633115	974629	336114	70.3	26213337	0.00402496	0.803532	0.00533189	0.0425611	PH153	W0	H3	M	HITT	73.5	2037772	5235	3	22.135	-33.5506	26.4809	-25.062	4	22.135	-33.5506	3	NKCell
NKCell-PH153W0H3-1-1-E5-D14	PH153W0H03_1-1-E5-D14.allc.tsv.gz	1540072	404422	74	39534059	1430107	534069	68.7	38292890	0.00396158	0.810293	0.00522939	0.0611716	PH153	W0	H3	M	HITT	71.35	2970179	7429	3	25.1009	-33.0886	26.4605	-24.967	4	25.1009	-33.0886	3	NKCell
NKCell-PH153W0H3-1-2-E5-D3	PH153W0H03_1-2-E5-D3.allc.tsv.gz	1418112	372271	74.3	36338611	1319510	488177	69.1	35251730	0.00401287	0.810126	0.00524503	0.0558841	PH153	W0	H3	M	HITT	71.7	2737622	6970	3	27.9408	-29.6394	27.5757	-25.3196	4	27.9408	-29.6394	3	NKCell
NKCell-PH153W0H3-1-2-E5-C4	PH153W0H03_1-2-E5-C4.allc.tsv.gz	1332270	383658	72.9	34207040	1249208	482225	68.3	33423004	0.0034607	0.791996	0.00455022	0.053434	PH153	W0	H3	M	HITT	70.6	2581478	7225	3	15.8027	-42.8222	22.9979	-24.2028	4	15.8027	-42.8222	3	NKCell
NKCell-PH153W0H3-1-2-E5-C16	PH153W0H03_1-2-E5-C16.allc.tsv.gz	723054	181026	74.9	18244972	658632	255483	68.2	17178470	0.00458453	0.795736	0.005752	0.0295506	PH153	W0	H3	M	HITT	71.55	1381686	5458	3	17.7585	-47.65	22.8847	-26.6636	4	17.7585	-47.65	3	NKCell
NKCell-PH153W0H3-1-2-E5-C3	PH153W0H03_1-2-E5-C3.allc.tsv.gz	1298675	378199	72.7	33388413	1239559	450528	69.3	33189735	0.00404719	0.784949	0.00508942	0.0516495	PH153	W0	H3	M	HITT	71	2538234	8378	3	15.9503	-19.1482	26.2875	-22.282	4	15.9503	-19.1482	3	NKCell
NKCell-PH153W0H3-1-2-E5-D4	PH153W0H03_1-2-E5-D4.allc.tsv.gz	1712671	457610	74	43667411	1619794	568426	70	43185521	0.00390757	0.803543	0.00508447	0.0682258	PH153	W0	H3	M	HITT	72	3332465	7594	3	23.3169	-34.3885	26.1068	-24.3271	4	23.3169	-34.3885	3	NKCell
NKCell-PH153W0H3-1-2-E5-D15	PH153W0H03_1-2-E5-D15.allc.tsv.gz	541202	141649	74.2	13065595	467516	225378	64	11698182	0.00450135	0.818487	0.00580156	0.0217823	PH153	W0	H3	M	HITT	69.1	1008718	4531	3	30.9615	-40.6188	23.1732	-27.8834	4	30.9615	-40.6188	3	NKCell
NKCell-PH153W0H3-1-2-E5-C15	PH153W0H03_1-2-E5-C15.allc.tsv.gz	1398183	334370	75.6	36007082	1293005	456614	69.9	34550707	0.00496758	0.793867	0.00630743	0.0543784	PH153	W0	H3	M	HITT	72.75	2691188	7563	3	13.5707	-46.7473	22.3747	-23.723	4	13.5707	-46.7473	3	NKCell
NKCell-PH153W0H3-1-2-E5-D16	PH153W0H03_1-2-E5-D16.allc.tsv.gz	1463268	312463	77.2	37570626	1354044	440123	71.4	36191358	0.00423902	0.797969	0.00544346	0.058044	PH153	W0	H3	M	HITT	74.3	2817312	7387	3	20.1959	-43.3839	23.5534	-24.8084	4	20.1959	-43.3839	3	NKCell
NKCell-PH164W0H3-1-2-A11-C16	PH164W0H3_1-2-A11-C16.allc.tsv.gz	1100035	263565	75.4	28344309	1000861	378372	68.6	26667732	0.00247644	0.793291	0.00363737	0.0456761	PH164	W0	H3	M	HITT	72	2100896	6420	3	15.3116	-47.84	15.5719	-31.1436	33	15.3116	-47.84	3	NKCell
NKCell-PH164W0H3-1-2-A11-C3	PH164W0H3_1-2-A11-C3.allc.tsv.gz	1288616	374562	72.5	33098873	1231813	444709	69.3	32943672	0.0037597	0.804111	0.00493406	0.053093	PH164	W0	H3	M	HITT	70.9	2520429	6149	3	24.5143	-39.6395	11.74	-32.0197	33	24.5143	-39.6395	3	NKCell
