## Supplementary material for "DNA Methylation Dynamics of Dose-dependent Acute Exercise, Training Adaptation, and Detraining": Supp Table S7 (part 3 of 3)

### Sheet: PBMC (continued)
cell	allCPath	R1UniqueMappedReads	R1UnmappedReads	R1MappingRate	R1TotalC	R2UniqueMappedReads	R2UnmappedReads	R2MappingRate	R2TotalC	mCCCFrac	mCGFrac	mCHFrac	GenomeCov	DonorID	Phase	Time	Sex	Intensity	MappingRate	DeduppedReads	TotalFrag	leiden	tsne_0	tsne_1	all_tsne_0	all_tsne_1	all_leiden	HM_tsne_0	HM_tsne_1	HM_leiden	celltype
NKCell-PH164W0H3-1-2-A11-D15	PH164W0H3_1-2-A11-D15.allc.tsv.gz	1182679	314896	73.8	30259732	1107464	404989	69.1	29600640	0.00293239	0.793355	0.00402084	0.0495336	PH164	W0	H3	M	HITT	71.45	2290143	6915	3	21.0677	-48.3523	14.5914	-30.7756	33	21.0677	-48.3523	3	NKCell
NKCell-PH164W0H3-1-2-A11-C15	PH164W0H3_1-2-A11-C15.allc.tsv.gz	1325122	298612	76.4	34057797	1218041	423189	70.2	32565060	0.00356569	0.80985	0.00487847	0.0539794	PH164	W0	H3	M	HITT	73.3	2543163	6294	3	19.8718	-38.8969	12.8433	-31.7184	33	19.8718	-38.8969	3	NKCell
NKCell-PH164W0H3-1-2-A11-D16	PH164W0H3_1-2-A11-D16.allc.tsv.gz	1371714	310049	76.3	35363681	1252643	448610	69.7	33465146	0.00388335	0.822632	0.00564003	0.0557659	PH164	W0	H3	M	HITT	73	2624357	5386	10	30.7461	-22.4012	7.59413	-32.0767	33	30.7461	-22.4012	10	NKCell
NKCell-PH164W0H3-1-2-A11-C4	PH164W0H3_1-2-A11-C4.allc.tsv.gz	1404879	368209	74.1	35876453	1320361	470167	69.6	35197475	0.00350799	0.786172	0.00461653	0.0574653	PH164	W0	H3	M	HITT	71.85	2725240	9367	0	-35.8747	-35.1081	-31.4516	-46.2549	14	-35.8747	-35.1081	0	Monocyte
NKCell-PH164W0H3-1-2-A11-D3	PH164W0H3_1-2-A11-D3.allc.tsv.gz	1265656	321498	74.5	32427688	1177580	425502	69.3	31445052	0.00397474	0.800682	0.00507149	0.0515948	PH164	W0	H3	M	HITT	71.9	2443236	6786	3	16.374	-37.0641	12.5424	-32.0124	33	16.374	-37.0641	3	NKCell
NKCell-PH164W12Pre-1-4-I15-D8	PH164W12Pre_1-4-I15-D8.allc.tsv.gz	1163877	285178	75.1	30059245	1067076	396864	68.9	28524006	0.00386543	0.803815	0.00505752	0.0487351	PH164	W12	Pre	M	HITT	72	2230953	5908	3	15.7671	-23.2761	12.8302	-32.472	33	15.7671	-23.2761	3	NKCell
NKCell-PH164W12Pre-1-4-I15-D20	PH164W12Pre_1-4-I15-D20.allc.tsv.gz	928580	254586	73.6	23811662	848814	346605	67.2	22472830	0.00307584	0.807058	0.0046592	0.0390223	PH164	W12	Pre	M	HITT	70.4	1777394	4905	10	26.6771	-22.0701	7.64063	-31.9306	33	26.6771	-22.0701	10	NKCell
NKCell-PH164W12Pre-1-4-I15-D7	PH164W12Pre_1-4-I15-D7.allc.tsv.gz	1275513	333242	74.1	32847787	1204611	418468	69.9	32402606	0.00382353	0.810199	0.00505054	0.0523445	PH164	W12	Pre	M	HITT	72	2480124	6495	3	21.8349	-42.8384	13.2536	-31.3064	33	21.8349	-42.8384	3	NKCell
NKCell-PH164W12Pre-1-4-I15-C7	PH164W12Pre_1-4-I15-C7.allc.tsv.gz	1277067	309568	75.3	32967531	1181251	421678	69.7	31654989	0.0038643	0.796595	0.00519915	0.0517992	PH164	W12	Pre	M	HITT	72.5	2458318	6716	3	12.4157	-38.6478	12.8647	-32.8848	33	12.4157	-38.6478	3	NKCell
NKCell-PH164W12Pre-1-4-I15-C19	PH164W12Pre_1-4-I15-C19.allc.tsv.gz	1121687	286416	74.5	28780427	1036415	386876	68.8	27739717	0.0028399	0.802052	0.00396167	0.0463616	PH164	W12	Pre	M	HITT	71.65	2158102	5884	3	24.8058	-33.4743	10.9563	-31.4022	33	24.8058	-33.4743	3	NKCell
NKCell-PH164W12Pre-1-4-I15-C20	PH164W12Pre_1-4-I15-C20.allc.tsv.gz	1446315	372536	74.2	37131602	1360802	474495	69.8	36551395	0.00336143	0.800597	0.00431705	0.0594997	PH164	W12	Pre	M	HITT	72	2807117	7010	3	19.5482	-45.4442	14.1447	-31.0667	33	19.5482	-45.4442	3	NKCell
NKCell-PH164W12Pre-1-4-I15-D19	PH164W12Pre_1-4-I15-D19.allc.tsv.gz	1223488	332794	73.3	31237726	1170751	398005	70.1	31564830	0.00354533	0.800459	0.0046744	0.051201	PH164	W12	Pre	M	HITT	71.7	2394239	6455	3	23.7251	-43.1755	12.7248	-30.9491	33	23.7251	-43.1755	3	NKCell
NKCell-PH164W12Pre-1-4-I15-C8	PH164W12Pre_1-4-I15-C8.allc.tsv.gz	1005727	262656	74.3	25703881	944006	335754	69.7	25070424	0.00371307	0.759009	0.00462656	0.0425736	PH164	W12	Pre	M	HITT	72	1949733	5153	3	14.2226	-26.6549	9.77114	-30.3458	33	14.2226	-26.6549	3	NKCell
NKCell-PH153W16Rst-1-2-K9-C3	PH153W16_1-2-K9-C3.allc.tsv.gz	903950	278343	71.8	23099440	854582	337864	67.8	22682136	0.0033063	0.804776	0.00459895	0.0395469	PH153	W16	Rst	M	HITT	69.8	1758532	5286	3	15.4415	-37.089	24.3673	-24.3094	4	15.4415	-37.089	3	NKCell
NKCell-PH153W16Rst-1-2-K9-C4	PH153W16_1-2-K9-C4.allc.tsv.gz	1311334	362254	73.4	33738651	1225517	464373	68.6	32763567	0.003749	0.803915	0.00480528	0.054905	PH153	W16	Rst	M	HITT	71	2536851	6519	3	18.2645	-44.7451	23.0043	-24.851	4	18.2645	-44.7451	3	NKCell
NKCell-PH153W16Rst-1-2-K9-C16	PH153W16_1-2-K9-C16.allc.tsv.gz	1231823	290867	75.7	32014935	1135164	403507	69.8	30513715	0.00434965	0.799951	0.00560435	0.0517277	PH153	W16	Rst	M	HITT	72.75	2366987	6144	3	21.0565	-39.9875	25.1435	-24.3824	4	21.0565	-39.9875	3	NKCell
NKCell-PH153W16Rst-1-2-K9-D16	PH153W16_1-2-K9-D16.allc.tsv.gz	1063520	248778	76	27432406	970191	356065	69.3	25912974	0.00390291	0.796074	0.0051621	0.0455241	PH153	W16	Rst	M	HITT	72.65	2033711	6139	3	14.4488	-47.8861	21.2347	-24.4208	4	14.4488	-47.8861	3	NKCell
NKCell-PH153W16Rst-1-2-K9-C15	PH153W16_1-2-K9-C15.allc.tsv.gz	1235607	284323	76.1	31883337	1143556	391933	70.4	30598708	0.010038	0.785089	0.0129244	0.0520954	PH153	W16	Rst	M	HITT	73.25	2379163	7910	3	15.6908	-49.4933	21.9817	-24.4517	4	15.6908	-49.4933	3	NKCell
NKCell-PH153W16Rst-1-2-K9-D15	PH153W16_1-2-K9-D15.allc.tsv.gz	1193704	390846	70.7	30813488	1118903	480037	66.3	30099333	0.00429109	0.806743	0.00564559	0.0507858	PH153	W16	Rst	M	HITT	68.5	2312607	5834	3	15.5037	-42.2279	23.1437	-24.5526	4	15.5037	-42.2279	3	NKCell
NKCell-PH153W16Rst-1-2-K9-D3	PH153W16_1-2-K9-D3.allc.tsv.gz	1181088	441696	68.6	30304021	1097869	539956	63.7	29314173	0.00446257	0.775817	0.00548512	0.0494799	PH153	W16	Rst	M	HITT	66.15	2278957	5498	3	20.6529	-54.7013	21.0196	-26.5883	4	20.6529	-54.7013	3	NKCell
NKCell-PH153W16Rst-1-2-K9-D4	PH153W16_1-2-K9-D4.allc.tsv.gz	606226	210035	69.9	14867520	551738	273139	63.5	14096332	0.00278244	0.772722	0.00400637	0.0266554	PH153	W16	Rst	M	HITT	66.7	1157964	3622	3	19.7941	-55.6058	20.7996	-26.582	4	19.7941	-55.6058	3	NKCell
NKCell-PH164W0H3-1-3-A11-D6	PH164W0H3_1-3-A11-D6.allc.tsv.gz	1405254	381837	73.4	35965924	1330289	472762	69.5	35676626	0.00392101	0.80565	0.00523761	0.0566371	PH164	W0	H3	M	HITT	71.45	2735543	6210	3	17.6898	-49.1282	14.8023	-31.1408	33	17.6898	-49.1282	3	NKCell
NKCell-PH164W0H3-1-3-A11-D18	PH164W0H3_1-3-A11-D18.allc.tsv.gz	1272777	306498	75.2	32627542	1181716	413468	69.8	31660649	0.00324458	0.802241	0.00431086	0.0518565	PH164	W0	H3	M	HITT	72.5	2454493	6295	3	26.4581	-42.5713	12.47	-30.4818	33	26.4581	-42.5713	3	NKCell
NKCell-PH164W0H3-1-3-A11-D5	PH164W0H3_1-3-A11-D5.allc.tsv.gz	1476904	394767	73.6	37930267	1412246	474918	70.4	38012418	0.00389338	0.791402	0.00503686	0.0603345	PH164	W0	H3	M	HITT	72	2889150	7820	3	13.4981	-49.2494	15.2278	-31.848	33	13.4981	-49.2494	3	NKCell
NKCell-PH164W0H3-1-3-A11-D17	PH164W0H3_1-3-A11-D17.allc.tsv.gz	1440890	383011	73.9	37092791	1354318	486834	69.4	36296299	0.00370472	0.76185	0.00491651	0.0584432	PH164	W0	H3	M	HITT	71.65	2795208	6871	3	20.894	-24.8936	9.12555	-31.4085	33	20.894	-24.8936	3	NKCell
NKCell-PH164W0H3-1-3-A11-C17	PH164W0H3_1-3-A11-C17.allc.tsv.gz	1452093	366196	74.7	37527913	1348587	487644	69.4	36114164	0.00351347	0.78699	0.00457576	0.0584859	PH164	W0	H3	M	HITT	72.05	2800680	8682	0	-32.6739	-37.3049	-31.0504	-44.4483	14	-32.6739	-37.3049	0	Monocyte
NKCell-PH164W0H3-1-3-A11-C5	PH164W0H3_1-3-A11-C5.allc.tsv.gz	1325384	329408	74.9	33931074	1234721	436550	69.8	32923373	0.00333427	0.795289	0.00448553	0.0538268	PH164	W0	H3	M	HITT	72.35	2560105	7939	0	-32.4334	-45.3835	-29.8821	-43.7838	14	-32.4334	-45.3835	0	Monocyte
NKCell-PH164W0H3-1-3-A11-C18	PH164W0H3_1-3-A11-C18.allc.tsv.gz	1468031	353689	75.1	37815810	1351753	491260	69.2	36183233	0.0034075	0.784542	0.00438161	0.0589989	PH164	W0	H3	M	HITT	72.15	2819784	8238	3	12.8168	-39.0702	13.7004	-32.4557	33	12.8168	-39.0702	3	NKCell
NKCell-PH164W0H3-1-3-A11-C6	PH164W0H3_1-3-A11-C6.allc.tsv.gz	1461033	372303	74.5	37476032	1366084	485706	69.7	36519625	0.00388086	0.798472	0.00518526	0.0585893	PH164	W0	H3	M	HITT	72.1	2827117	7786	0	-32.6489	-41.4137	-30.6289	-43.7365	14	-32.6489	-41.4137	0	Monocyte
NKCell-PH164W12Pre-1-6-I15-D24	PH164W12Pre_1-6-I15-D24.allc.tsv.gz	1051050	286153	73.7	27109006	973773	376443	68.3	26040799	0.0031556	0.795609	0.00422343	0.0435437	PH164	W12	Pre	M	HITT	71	2024823	5889	3	18.2075	-34.226	12.4913	-32.5225	33	18.2075	-34.226	3	NKCell
NKCell-PH164W12Pre-1-6-I15-C11	PH164W12Pre_1-6-I15-C11.allc.tsv.gz	995904	227598	76.2	25560332	911028	325635	69.7	24296758	0.00307408	0.809309	0.0044333	0.0411875	PH164	W12	Pre	M	HITT	72.95	1906932	5323	10	27.268	-24.3621	8.11485	-31.9763	33	27.268	-24.3621	10	NKCell
NKCell-PH164W12Pre-1-6-I15-C12	PH164W12Pre_1-6-I15-C12.allc.tsv.gz	1124927	272287	75.2	29056747	1045964	365440	69.9	28066415	0.00391996	0.801088	0.00505145	0.0466992	PH164	W12	Pre	M	HITT	72.55	2170891	5819	3	18.7845	-19.7251	13.5559	14.1827	17	18.7845	-19.7251	3	NKCell
NKCell-PH164W12Pre-1-6-I15-D23	PH164W12Pre_1-6-I15-D23.allc.tsv.gz	937560	239659	74.5	24039550	870119	318613	69.1	23270173	0.00342594	0.791473	0.00444619	0.0381861	PH164	W12	Pre	M	HITT	71.8	1807679	5868	3	17.6791	-47.4496	14.0881	-30.045	33	17.6791	-47.4496	3	NKCell
NKCell-PH164W12Pre-1-6-I15-C23	PH164W12Pre_1-6-I15-C23.allc.tsv.gz	880584	226464	74.6	22708034	807820	310730	68.4	21597065	0.00329204	0.801692	0.00431358	0.0363153	PH164	W12	Pre	M	HITT	71.5	1688404	4823	3	27.3083	-36.8332	12.5273	-30.1191	33	27.3083	-36.8332	3	NKCell
NKCell-PH164W12Pre-1-6-I15-D12	PH164W12Pre_1-6-I15-D12.allc.tsv.gz	1255448	315767	74.7	32381333	1172205	413979	69.7	31414091	0.00411141	0.805729	0.00536539	0.0521027	PH164	W12	Pre	M	HITT	72.2	2427653	6722	0	-22.2496	-47.9041	-28.3909	-44.0841	14	-22.2496	-47.9041	0	Monocyte
NKCell-PH164W12Pre-1-6-I15-D11	PH164W12Pre_1-6-I15-D11.allc.tsv.gz	1302575	291979	76.4	33392260	1209450	401446	70.9	32236564	0.00414621	0.802655	0.00525875	0.0531515	PH164	W12	Pre	M	HITT	73.65	2512025	7001	3	22.774	-38.1689	11.8562	-32.0167	33	22.774	-38.1689	3	NKCell
NKCell-PH164W12Pre-1-6-I15-C24	PH164W12Pre_1-6-I15-C24.allc.tsv.gz	1037222	279189	73.8	26812454	968442	361218	68.9	25963764	0.00371744	0.79995	0.00464036	0.0425969	PH164	W12	Pre	M	HITT	71.35	2005664	5789	3	20.438	-45.2534	14.1914	-31.096	33	20.438	-45.2534	3	NKCell
NKCell-PH153W12H3-1-5-C7-D22	PH153W12H03_1-5-C7-D22.allc.tsv.gz	1157043	313189	73.7	29066735	1074100	411245	68.3	28114805	0.00295251	0.804587	0.00404413	0.0464788	PH153	W12	H3	M	HITT	71	2231143	6615	3	16.5847	-33.9406	26.0024	-23.5443	4	16.5847	-33.9406	3	NKCell
NKCell-PH153W12H3-1-5-C7-D9	PH153W12H03_1-5-C7-D9.allc.tsv.gz	1639836	433556	73.9	42139151	1534763	559820	69.2	41232212	0.00406184	0.765631	0.00516465	0.0629076	PH153	W12	H3	M	HITT	71.55	3174599	7112	3	20.8703	-54.8157	21.2696	-26.5291	4	20.8703	-54.8157	3	NKCell
NKCell-PH153W12H3-1-5-C7-C9	PH153W12H03_1-5-C7-C9.allc.tsv.gz	1280939	337694	74.3	33279064	1180774	453974	68.5	31715208	0.00398311	0.803761	0.00515962	0.0494498	PH153	W12	H3	M	HITT	71.4	2461713	5655	3	20.5684	-39.7515	24.6767	-25.0808	4	20.5684	-39.7515	3	NKCell
NKCell-PH153W12H3-1-5-C7-C10	PH153W12H03_1-5-C7-C10.allc.tsv.gz	1585651	391847	74.9	41077577	1469375	528900	69.4	39478610	0.00430812	0.79231	0.00552824	0.0614077	PH153	W12	H3	M	HITT	72.15	3055026	8458	0	-21.9101	-37.8893	-48.4458	-30.926	18	-21.9101	-37.8893	0	Monocyte
NKCell-PH153W12H3-1-5-C7-D10	PH153W12H03_1-5-C7-D10.allc.tsv.gz	1616487	417710	74.4	41844275	1514280	538064	69.7	40677775	0.00465459	0.749286	0.0055655	0.0619568	PH153	W12	H3	M	HITT	72.05	3130767	7110	3	20.198	-55.2618	20.865	-26.6013	4	20.198	-55.2618	3	NKCell
NKCell-PH153W12H3-1-5-C7-C21	PH153W12H03_1-5-C7-C21.allc.tsv.gz	1462124	352475	75.3	37219938	1391334	438522	71.6	37167755	0.0036043	0.780235	0.00458297	0.0573518	PH153	W12	H3	M	HITT	73.45	2853458	9297	3	13.3872	-51.4766	21.6103	-24.0395	4	13.3872	-51.4766	3	NKCell
NKCell-PH153W12H3-1-5-C7-D21	PH153W12H03_1-5-C7-D21.allc.tsv.gz	1557016	363810	76	40191748	1436358	503695	70	38341415	0.00374325	0.807441	0.00479825	0.0597349	PH153	W12	H3	M	HITT	73	2993374	6717	3	22.8479	-31.6876	26.354	-24.6269	4	22.8479	-31.6876	3	NKCell
NKCell-PH153W12H3-1-5-C7-C22	PH153W12H03_1-5-C7-C22.allc.tsv.gz	1568845	404098	74.5	40041566	1481508	508379	70.3	39511574	0.00349501	0.781289	0.004362	0.0603017	PH153	W12	H3	M	HITT	72.4	3050353	9155	3	17.5492	-19.0592	26.6295	-22.0418	4	17.5492	-19.0592	3	NKCell
NKCell-PH153W0Pre-1-1-I3-D1	PH153W0Pre_1-1-I3-D1.allc.tsv.gz	1134040	349706	71.7	29045074	1098040	396454	69.4	29274197	0.00394631	0.797245	0.00511979	0.0412825	PH153	W0	Pre	M	HITT	70.55	2232080	6934	3	16.7514	-48.6055	21.6107	-24.7513	4	16.7514	-48.6055	3	NKCell
NKCell-PH153W0Pre-1-1-I3-C2	PH153W0Pre_1-1-I3-C2.allc.tsv.gz	1236851	329931	74	32034445	1189660	389203	71.2	31897443	0.0048398	0.793072	0.00603579	0.0441333	PH153	W0	Pre	M	HITT	72.6	2426511	7456	3	16.7122	-36.1715	24.8623	-23.7004	4	16.7122	-36.1715	3	NKCell
NKCell-PH153W0Pre-1-1-I3-D13	PH153W0Pre_1-1-I3-D13.allc.tsv.gz	1175259	275712	75.6	30273738	1137931	323778	73.2	30510705	0.0040712	0.784675	0.00534918	0.043763	PH153	W0	Pre	M	HITT	74.4	2313190	8507	3	11.8336	-49.1169	21.9488	-23.7846	4	11.8336	-49.1169	3	NKCell
NKCell-PH153W0Pre-1-1-I3-C13	PH153W0Pre_1-1-I3-C13.allc.tsv.gz	1110392	253845	76.2	28994758	1052535	323726	72.2	28286198	0.0056325	0.781584	0.00764125	0.0408851	PH153	W0	Pre	M	HITT	74.2	2162927	7716	3	8.55862	-43.1283	22.8893	-26.2856	4	8.55862	-43.1283	3	NKCell
NKCell-PH153W0Pre-1-1-I3-C1	PH153W0Pre_1-1-I3-C1.allc.tsv.gz	733559	206196	73.3	18994775	700667	245993	70	18728251	0.00369958	0.797727	0.00486142	0.0272343	PH153	W0	Pre	M	HITT	71.65	1434226	4534	3	22.0962	-37.0487	24.7321	-26.3243	4	22.0962	-37.0487	3	NKCell
NKCell-PH153W0Pre-1-1-I3-D2	PH153W0Pre_1-1-I3-D2.allc.tsv.gz	1285291	455948	69.5	33214892	1236562	516229	66.8	33042032	0.004452	0.786953	0.00567563	0.0470476	PH153	W0	Pre	M	HITT	68.15	2521853	8523	3	11.7588	-48.9377	22.0677	-23.6226	4	11.7588	-48.9377	3	NKCell
NKCell-PH153W0Pre-1-1-I3-D14	PH153W0Pre_1-1-I3-D14.allc.tsv.gz	1309318	337125	74.3	33775281	1254839	404261	71.2	33597534	0.00376886	0.772694	0.00492889	0.0479286	PH153	W0	Pre	M	HITT	72.75	2564157	6031	3	13.4355	-27.2086	26.0889	-26.2512	4	13.4355	-27.2086	3	NKCell
NKCell-PH153W0Pre-1-1-I3-C14	PH153W0Pre_1-1-I3-C14.allc.tsv.gz	1358119	331234	75	35126843	1300350	402783	71.8	34831989	0.00638037	0.815903	0.00792355	0.0495119	PH153	W0	Pre	M	HITT	73.4	2658469	6345	10	30.0157	-21.1351	3.86388	-31.0574	4	30.0157	-21.1351	10	NKCell
NKCell-PH153W0Pre-1-6-I3-C24	PH153W0Pre_1-6-I3-C24.allc.tsv.gz	1167814	439516	68.4	30144069	1075553	547705	63	28701627	0.00395389	0.799013	0.00498425	0.0475263	PH153	W0	Pre	M	HITT	65.7	2243367	6057	3	18.7436	-47.5592	22.9386	-24.7401	4	18.7436	-47.5592	3	NKCell
NKCell-PH153W0Pre-1-6-I3-C11	PH153W0Pre_1-6-I3-C11.allc.tsv.gz	1360754	310644	76.2	35102280	1237937	452860	69.3	33065611	0.00574014	0.799149	0.00667868	0.0540238	PH153	W0	Pre	M	HITT	72.75	2598691	6714	3	17.9853	-42.8955	23.329	-24.7995	4	17.9853	-42.8955	3	NKCell
NKCell-PH153W0Pre-1-6-I3-C23	PH153W0Pre_1-6-I3-C23.allc.tsv.gz	1290871	383096	72.5	33268675	1171708	520525	65.8	31185540	0.00447271	0.789371	0.0054997	0.0506527	PH153	W0	Pre	M	HITT	69.15	2462579	7685	3	13.3345	-36.3902	24.5453	-23.1435	4	13.3345	-36.3902	3	NKCell
NKCell-PH153W0Pre-1-6-I3-D24	PH153W0Pre_1-6-I3-D24.allc.tsv.gz	1317329	317371	75.5	33975718	1203490	449395	69	32081649	0.0041649	0.780232	0.00512656	0.0519204	PH153	W0	Pre	M	HITT	72.25	2520819	8541	3	12.1169	-47.4917	21.2164	-24.3899	4	12.1169	-47.4917	3	NKCell
NKCell-PH153W0Pre-1-6-I3-D12	PH153W0Pre_1-6-I3-D12.allc.tsv.gz	1440700	385145	73.9	36980265	1347019	496284	69.1	36026871	0.00399773	0.790523	0.00523139	0.0585789	PH153	W0	Pre	M	HITT	71.5	2787719	7902	3	10.1653	-40.1996	24.4091	-23.3839	4	10.1653	-40.1996	3	NKCell
NKCell-PH153W0Pre-1-6-I3-D23	PH153W0Pre_1-6-I3-D23.allc.tsv.gz	1222226	294304	75.4	31396899	1119638	413224	69.1	29838233	0.00409419	0.81067	0.00548425	0.0491641	PH153	W0	Pre	M	HITT	72.25	2341864	6213	3	19.1107	-28.6379	27.3867	-23.8708	4	19.1107	-28.6379	3	NKCell
NKCell-PH153W0Pre-1-6-I3-C12	PH153W0Pre_1-6-I3-C12.allc.tsv.gz	1350282	321899	75.4	34676038	1249720	440304	69.8	33360880	0.0233767	0.808002	0.0292085	0.0542626	PH153	W0	Pre	M	HITT	72.6	2600002	6571	3	14.7584	-41.0792	23.2517	-23.9866	4	14.7584	-41.0792	3	NKCell
NKCell-PH153W0Pre-1-6-I3-D11	PH153W0Pre_1-6-I3-D11.allc.tsv.gz	1303522	289646	76.5	33461352	1192145	419327	69.9	31754491	0.00454781	0.804452	0.00559449	0.05216	PH153	W0	Pre	M	HITT	73.2	2495667	6520	3	27.4254	-32.9498	26.9171	-25.2003	4	27.4254	-32.9498	3	NKCell
NKCell-PH164W0H3-1-5-A11-C21	PH164W0H3_1-5-A11-C21.allc.tsv.gz	1646322	427763	74.1	42025890	1546450	547327	69.6	41345014	0.00322237	0.796596	0.0042571	0.0649479	PH164	W0	H3	M	HITT	71.85	3192772	7858	3	15.6164	-31.0638	11.776	-32.8047	33	15.6164	-31.0638	3	NKCell
NKCell-PH164W0H3-1-5-A11-D9	PH164W0H3_1-5-A11-D9.allc.tsv.gz	1784458	461592	74.2	45633171	1676222	591333	69.7	44971647	0.00361124	0.796096	0.0045905	0.0697031	PH164	W0	H3	M	HITT	71.95	3460680	7701	3	21.6933	-44.4532	14.1794	-31.6773	33	21.6933	-44.4532	3	NKCell
NKCell-PH164W0H3-1-5-A11-D10	PH164W0H3_1-5-A11-D10.allc.tsv.gz	1822959	480138	74.1	46917211	1704907	620303	69.3	45585104	0.00349121	0.822587	0.00506405	0.0708744	PH164	W0	H3	M	HITT	71.7	3527866	6225	10	28.6952	-22.7448	7.72694	-32.0608	33	28.6952	-22.7448	10	NKCell
NKCell-PH164W0H3-1-5-A11-C10	PH164W0H3_1-5-A11-C10.allc.tsv.gz	1449991	368552	74.6	37235128	1341113	495942	68.9	35760289	0.00318568	0.809234	0.00431016	0.0571432	PH164	W0	H3	M	HITT	71.75	2791104	6139	3	26.2159	-29.6078	9.27488	-31.8347	33	26.2159	-29.6078	3	NKCell
NKCell-PH164W0H3-1-5-A11-D22	PH164W0H3_1-5-A11-D22.allc.tsv.gz	1767891	455548	74.4	45366112	1640210	605882	69	43784670	0.00383923	0.800898	0.00489145	0.0685591	PH164	W0	H3	M	HITT	71.7	3408101	7510	3	14.2143	-46.7405	15.0779	-31.9661	33	14.2143	-46.7405	3	NKCell
NKCell-PH164W0H3-1-5-A11-C22	PH164W0H3_1-5-A11-C22.allc.tsv.gz	1668750	415576	74.8	42777047	1558723	546078	69.9	41703089	0.0034677	0.797221	0.0042908	0.0651046	PH164	W0	H3	M	HITT	72.35	3227473	7812	3	14.9194	-49.5107	14.9267	-31.6157	33	14.9194	-49.5107	3	NKCell
NKCell-PH164W0H3-1-5-A11-C9	PH164W0H3_1-5-A11-C9.allc.tsv.gz	1603146	424376	74.1	41522642	1481039	567408	68.4	39675416	0.00356257	0.803153	0.0047043	0.0628023	PH164	W0	H3	M	HITT	71.25	3084185	6650	3	15.5526	-39.1685	13.1249	-32.94	33	15.5526	-39.1685	3	NKCell
NKCell-PH164W0H3-1-5-A11-D21	PH164W0H3_1-5-A11-D21.allc.tsv.gz	1622859	380060	75.8	41670471	1500714	524020	70.1	39937625	0.00341022	0.774016	0.0043746	0.0640533	PH164	W0	H3	M	HITT	72.95	3123573	6397	3	18.1852	-53.4739	16.1297	-30.3239	33	18.1852	-53.4739	3	NKCell
NKCell-PH153W12Pre-1-3-O5-D5	PH153W12Pre_1-3-O5-D5.allc.tsv.gz	1242468	355920	72.8	31649447	1174273	438019	68.7	31259101	0.00338591	0.800342	0.00443896	0.0507218	PH153	W12	Pre	M	HITT	70.75	2416741	6743	3	19.56	-18.9667	28.0066	-22.6434	4	19.56	-18.9667	3	NKCell
NKCell-PH153W12Pre-1-3-O5-D6	PH153W12Pre_1-3-O5-D6.allc.tsv.gz	1418767	370677	74.1	36272484	1331712	475532	69.5	35648401	0.00377528	0.79618	0.00476713	0.0563804	PH153	W12	Pre	M	HITT	71.8	2750479	7417	3	16.5643	-23.425	25.6076	-23.924	4	16.5643	-23.425	3	NKCell
NKCell-PH153W12Pre-1-3-O5-C17	PH153W12Pre_1-3-O5-C17.allc.tsv.gz	1555393	374510	75.5	40336323	1431164	519348	69.5	38339412	0.00400794	0.790485	0.00514613	0.0616958	PH153	W12	Pre	M	HITT	72.5	2986557	8006	3	21.9012	-44.3347	23.4962	-24.5946	4	21.9012	-44.3347	3	NKCell
NKCell-PH153W12Pre-1-3-O5-D18	PH153W12Pre_1-3-O5-D18.allc.tsv.gz	3516708	798409	76	90572723	3252415	1109526	70.3	87117809	0.00395202	0.807049	0.00501805	0.133373	PH153	W12	Pre	M	HITT	73.15	6769123	10269	11	-0.656151	-34.8794	25.489	-28.4601	18	-0.656151	-34.8794	11	NKCell
NKCell-PH153W12Pre-1-3-O5-C18	PH153W12Pre_1-3-O5-C18.allc.tsv.gz	1633742	381645	75.8	41966583	1505489	532202	69.8	40302469	0.00344497	0.769363	0.00445684	0.0648872	PH153	W12	Pre	M	HITT	72.8	3139231	6790	3	30.847	-36.3213	25.9807	-26.454	4	30.847	-36.3213	3	NKCell
NKCell-PH153W12Pre-1-3-O5-C5	PH153W12Pre_1-3-O5-C5.allc.tsv.gz	1484489	358829	75.5	38136968	1382829	477998	70.3	36914210	0.00381843	0.80532	0.00479555	0.0585821	PH153	W12	Pre	M	HITT	72.9	2867318	6551	3	24.6909	-37.91	26.4179	-25.0916	4	24.6909	-37.91	3	NKCell
NKCell-PH153W12Pre-1-3-O5-C6	PH153W12Pre_1-3-O5-C6.allc.tsv.gz	1632036	565012	69.9	41951624	1518300	699522	65	40564213	0.00405733	0.814796	0.00570284	0.0639723	PH153	W12	Pre	M	HITT	67.45	3150336	7110	10	30.5626	-21.0767	3.86104	-31.1261	4	30.5626	-21.0767	10	NKCell
NKCell-PH153W0Pre-1-3-I3-D17	PH153W0Pre_1-3-I3-D17.allc.tsv.gz	1179802	345507	72.6	30152912	1100090	438870	67.6	29255071	0.0033959	0.800288	0.00467042	0.0475821	PH153	W0	Pre	M	HITT	70.1	2279892	6624	3	15.9818	-33.9535	25.7618	-24.0405	4	15.9818	-33.9535	3	NKCell
NKCell-PH153W0Pre-1-3-I3-C17	PH153W0Pre_1-3-I3-C17.allc.tsv.gz	1422814	345264	75.4	36869469	1310683	476320	69.4	35103183	0.00414069	0.806522	0.00540297	0.0555454	PH153	W0	Pre	M	HITT	72.4	2733497	6220	3	23.4496	-27.7046	27.4497	-24.4502	4	23.4496	-27.7046	3	NKCell
NKCell-PH153W0Pre-1-3-I3-C18	PH153W0Pre_1-3-I3-C18.allc.tsv.gz	1541871	455844	72.3	39617487	1423443	595175	66.7	37970230	0.00455038	0.797247	0.00553536	0.0594734	PH153	W0	Pre	M	HITT	69.5	2965314	8075	0	-21.0381	-42.4809	-46.7406	-30.7705	18	-21.0381	-42.4809	0	Monocyte
NKCell-PH153W0Pre-1-3-I3-D6	PH153W0Pre_1-3-I3-D6.allc.tsv.gz	1323771	413578	71.4	33751618	1243586	509799	67	33197499	0.00385789	0.797673	0.00495472	0.0521135	PH153	W0	Pre	M	HITT	69.2	2567357	7107	3	24.6734	-42.8579	24.7418	-23.867	4	24.6734	-42.8579	3	NKCell
NKCell-PH153W0Pre-1-3-I3-C6	PH153W0Pre_1-3-I3-C6.allc.tsv.gz	1464628	395170	73.8	37552970	1361981	516664	68.6	36327258	0.00703388	0.805401	0.00902164	0.0571175	PH153	W0	Pre	M	HITT	71.2	2826609	6687	3	20.9896	-45.5258	23.1636	-25.0785	4	20.9896	-45.5258	3	NKCell
NKCell-PH153W0Pre-1-3-I3-C5	PH153W0Pre_1-3-I3-C5.allc.tsv.gz	1661150	442036	74	42435083	1554378	568516	69.2	41387151	0.0282509	0.804622	0.0357336	0.0644222	PH153	W0	Pre	M	HITT	71.6	3215528	8017	0	-31.3233	-44.0101	-47.4944	-33.9038	18	-31.3233	-44.0101	0	Monocyte
NKCell-PH153W0Pre-1-3-I3-D5	PH153W0Pre_1-3-I3-D5.allc.tsv.gz	1429252	381404	73.7	36600847	1363451	462424	70.3	36551837	0.00437647	0.808771	0.00556665	0.056602	PH153	W0	Pre	M	HITT	72	2792703	6619	3	18.72	-40.5107	24.071	-24.4881	4	18.72	-40.5107	3	NKCell
NKCell-PH153W0Pre-1-3-I3-D18	PH153W0Pre_1-3-I3-D18.allc.tsv.gz	1475964	604167	66.8	37880258	1372680	726626	62.1	36702256	0.00387156	0.806018	0.00514312	0.0577099	PH153	W0	Pre	M	HITT	64.45	2848644	6411	3	24.2514	-45.1514	23.9415	-25.5521	4	24.2514	-45.1514	3	NKCell
NKCell-PH153W0H3-1-3-E5-C17	PH153W0H03_1-3-E5-C17.allc.tsv.gz	1186417	295338	75	30604842	1104973	391686	69.8	29498892	0.00452792	0.790433	0.00567811	0.0476413	PH153	W0	H3	M	HITT	72.4	2291390	7057	3	13.9777	-46.3657	22.3324	-23.8339	4	13.9777	-46.3657	3	NKCell
NKCell-PH153W0H3-1-3-E5-D6	PH153W0H03_1-3-E5-D6.allc.tsv.gz	1661740	436650	74	42494762	1556147	563401	69.2	41628150	0.00489366	0.810985	0.00595441	0.0658474	PH153	W0	H3	M	HITT	71.6	3217887	7399	3	18.7833	-35.1916	25.8973	-24.7661	4	18.7833	-35.1916	3	NKCell
NKCell-PH153W0H3-1-3-E5-C6	PH153W0H03_1-3-E5-C6.allc.tsv.gz	1543282	380035	75.1	39688795	1429827	513681	69.5	38238887	0.00422692	0.808852	0.00542257	0.060303	PH153	W0	H3	M	HITT	72.3	2973109	6573	3	17.4421	-32.3786	25.9167	-24.2226	4	17.4421	-32.3786	3	NKCell
NKCell-PH153W0H3-1-3-E5-D17	PH153W0H03_1-3-E5-D17.allc.tsv.gz	1243110	343268	73.5	31830121	1161110	440590	68.6	30938868	0.00371383	0.794291	0.00505109	0.0505215	PH153	W0	H3	M	HITT	71.05	2404220	7382	3	15.0704	-50.6605	22.1923	-24.4373	4	15.0704	-50.6605	3	NKCell
NKCell-PH153W0H3-1-3-E5-D18	PH153W0H03_1-3-E5-D18.allc.tsv.gz	1560150	391755	74.7	40018197	1453718	517807	69.6	38880371	0.00644415	0.801452	0.00792672	0.0615418	PH153	W0	H3	M	HITT	72.15	3013868	7270	3	14.8667	-49.5682	22.7161	-24.4201	4	14.8667	-49.5682	3	NKCell
NKCell-PH153W0H3-1-3-E5-C18	PH153W0H03_1-3-E5-C18.allc.tsv.gz	317154	76458	75.2	7330591	276544	123923	65.3	6628087	0.00521115	0.838978	0.00638271	0.0129052	PH153	W0	H3	M	HITT	70.25	593698	2689	3	30.9571	-40.4821	23.1589	-28.2259	4	30.9571	-40.4821	3	NKCell
NKCell-PH153W0H3-1-3-E5-D5	PH153W0H03_1-3-E5-D5.allc.tsv.gz	1451148	385063	73.8	37194613	1378659	474566	70.1	37053129	0.00381413	0.808264	0.00507799	0.0583406	PH153	W0	H3	M	HITT	71.95	2829807	6574	3	21.9709	-39.4583	24.8249	-24.8442	4	21.9709	-39.4583	3	NKCell
NKCell-PH153W0H3-1-3-E5-C5	PH153W0H03_1-3-E5-C5.allc.tsv.gz	1152838	289857	74.9	29466094	1065291	391847	69.2	28302391	0.00370044	0.784574	0.00484602	0.046625	PH153	W0	H3	M	HITT	72.05	2218129	8194	3	15.4925	-19.7125	25.9878	-22.5208	4	15.4925	-19.7125	3	NKCell
NKCell-PH153W16Rst-1-1-K9-C13	PH153W16_1-1-K9-C13.allc.tsv.gz	1037254	236906	76.3	26952340	946595	341500	69.6	25375330	0.0039632	0.80823	0.00536038	0.0442199	PH153	W16	Rst	M	HITT	72.95	1983849	5108	3	25.5907	-31.3019	27.2767	-25.1762	4	25.5907	-31.3019	3	NKCell
NKCell-PH153W16Rst-1-1-K9-C2	PH153W16_1-1-K9-C2.allc.tsv.gz	1299951	400704	71.7	33536354	1210276	506815	66.8	32369869	0.00428861	0.804267	0.00533368	0.053576	PH153	W16	Rst	M	HITT	69.25	2510227	6316	3	18.7969	-35.9987	25.6203	-24.5421	4	18.7969	-35.9987	3	NKCell
NKCell-PH153W16Rst-1-1-K9-C14	PH153W16_1-1-K9-C14.allc.tsv.gz	1398933	344997	75	36032988	1304667	456213	69.9	35100377	0.00396095	0.814686	0.00531143	0.0584706	PH153	W16	Rst	M	HITT	72.45	2703600	6205	3	26.2478	-35.9224	25.7621	-25.9844	4	26.2478	-35.9224	3	NKCell
NKCell-PH153W16Rst-1-1-K9-D2	PH153W16_1-1-K9-D2.allc.tsv.gz	622597	165562	74	15888686	580885	214686	69.1	15433090	0.0125763	0.806623	0.017088	0.0267774	PH153	W16	Rst	M	HITT	71.55	1203482	3913	3	28.1465	-36.8284	24.875	-26.7501	4	28.1465	-36.8284	3	NKCell
NKCell-PH153W16Rst-1-1-K9-D14	PH153W16_1-1-K9-D14.allc.tsv.gz	1323974	327733	74.9	34099472	1233302	435005	69.7	33080129	0.00385096	0.77674	0.00509986	0.0554459	PH153	W16	Rst	M	HITT	72.3	2557276	9124	3	10.8531	-44.5756	21.9819	-23.4457	4	10.8531	-44.5756	3	NKCell
NKCell-PH153W16Rst-1-1-K9-D13	PH153W16_1-1-K9-D13.allc.tsv.gz	1245335	329815	73.9	32131170	1169643	420292	69.4	31518807	0.00473592	0.807642	0.00602848	0.0531957	PH153	W16	Rst	M	HITT	71.65	2414978	5758	3	21.4469	-27.7245	27.7316	-24.1097	4	21.4469	-27.7245	3	NKCell
NKCell-PH153W16Rst-1-1-K9-C1	PH153W16_1-1-K9-C1.allc.tsv.gz	1075273	271953	74.8	27804806	991030	370434	68.9	26498016	0.00383339	0.787949	0.00475967	0.0459389	PH153	W16	Rst	M	HITT	71.85	2066303	6835	3	19.2593	-27.6338	27.1951	-23.2427	4	19.2593	-27.6338	3	NKCell
NKCell-PH153W16Rst-1-1-K9-D1	PH153W16_1-1-K9-D1.allc.tsv.gz	1118430	299647	73.9	28626787	1048350	382904	69.2	28012904	0.00413991	0.80568	0.00519618	0.0469695	PH153	W16	Rst	M	HITT	71.55	2166780	5834	3	21.1349	-30.1221	27.2871	-24.1021	4	21.1349	-30.1221	3	NKCell
NKCell-PH153W0H3-1-6-E5-D23	PH153W0H03_1-6-E5-D23.allc.tsv.gz	1221701	391381	71.2	31232647	1139241	488383	66.4	30317687	0.00466398	0.812764	0.00560363	0.0486537	PH153	W0	H3	M	HITT	68.8	2360942	6550	3	21.9531	-48.9872	22.4569	-25.1485	4	21.9531	-48.9872	3	NKCell
NKCell-PH153W0H3-1-6-E5-D11	PH153W0H03_1-6-E5-D11.allc.tsv.gz	1371079	304381	76.6	35034851	1267827	425006	70.8	33681689	0.00433427	0.803705	0.00563805	0.0550615	PH153	W0	H3	M	HITT	73.7	2638906	7092	3	15.1126	-46.7379	22.4364	-24.6258	4	15.1126	-46.7379	3	NKCell
NKCell-PH153W0H3-1-6-E5-C24	PH153W0H03_1-6-E5-C24.allc.tsv.gz	837901	279451	70.6	21517214	775804	352246	65.3	20628217	0.00364839	0.802209	0.00471595	0.0346594	PH153	W0	H3	M	HITT	67.95	1613705	4537	3	27.3551	-39.8266	24.1531	-26.1008	4	27.3551	-39.8266	3	NKCell
NKCell-PH153W0H3-1-6-E5-D24	PH153W0H03_1-6-E5-D24.allc.tsv.gz	1230682	488989	67.6	31619160	1145229	589016	62.8	30547661	0.00394046	0.796172	0.00485802	0.0498285	PH153	W0	H3	M	HITT	65.2	2375911	6892	3	19.7456	-49.643	21.8954	-24.6943	4	19.7456	-49.643	3	NKCell
NKCell-PH153W0H3-1-6-E5-C23	PH153W0H03_1-6-E5-C23.allc.tsv.gz	1367011	356094	74.4	35094888	1265147	475192	68.9	33705904	0.00513612	0.802974	0.0063282	0.054065	PH153	W0	H3	M	HITT	71.65	2632158	6272	3	16.4982	-41.844	23.6226	-24.3136	4	16.4982	-41.844	3	NKCell
NKCell-PH153W0H3-1-6-E5-C11	PH153W0H03_1-6-E5-C11.allc.tsv.gz	804765	186051	76.2	20624000	743256	257746	70.3	19746672	0.00601515	0.790517	0.00733869	0.0329153	PH153	W0	H3	M	HITT	73.25	1548021	5441	3	14.3913	-47.7664	21.1417	-24.5376	4	14.3913	-47.7664	3	NKCell
NKCell-PH153W0H3-1-6-E5-C12	PH153W0H03_1-6-E5-C12.allc.tsv.gz	1432084	340847	75.5	36807300	1330636	460210	70.1	35626572	0.00433262	0.810731	0.00572812	0.0577239	PH153	W0	H3	M	HITT	72.8	2762720	6711	10	30.555	-21.1309	3.86929	-31.1235	4	30.555	-21.1309	10	NKCell
NKCell-PH153W0H3-1-6-E5-D12	PH153W0H03_1-6-E5-D12.allc.tsv.gz	1329295	328933	75.1	34162219	1231856	443040	69.6	32900957	0.00354261	0.805055	0.00486501	0.054963	PH153	W0	H3	M	HITT	72.35	2561151	6234	3	17.7292	-44.2608	23.7691	-24.5594	4	17.7292	-44.2608	3	NKCell
NKCell-PH153W12H3-1-2-C7-D3	PH153W12H03_1-2-C7-D3.allc.tsv.gz	1345642	327090	75.3	34517851	1271140	416543	71.2	34016642	0.00494348	0.772886	0.00612191	0.0509294	PH153	W12	H3	M	HITT	73.25	2616782	5662	3	18.8884	-52.4898	21.1701	-25.9192	4	18.8884	-52.4898	3	NKCell
NKCell-PH153W12H3-1-2-C7-C3	PH153W12H03_1-2-C7-C3.allc.tsv.gz	1191026	327425	73.5	30669376	1147401	383212	70.8	30751185	0.00387023	0.795975	0.00511538	0.0457749	PH153	W12	H3	M	HITT	72.15	2338427	6341	3	19.4041	-36.9346	25.1634	-24.0964	4	19.4041	-36.9346	3	NKCell
NKCell-PH153W12H3-1-2-C7-C16	PH153W12H03_1-2-C7-C16.allc.tsv.gz	1592791	386742	75.3	41406658	1483903	515214	70.1	39972493	0.00362686	0.764225	0.00481846	0.0598349	PH153	W12	H3	M	HITT	72.7	3076694	6485	3	18.1933	-53.2303	20.9211	-25.792	4	18.1933	-53.2303	3	NKCell
NKCell-PH153W12H3-1-2-C7-D16	PH153W12H03_1-2-C7-D16.allc.tsv.gz	1470540	329537	76.5	38071962	1357066	462377	70.6	36407991	0.0039176	0.797185	0.00507405	0.0556483	PH153	W12	H3	M	HITT	73.55	2827606	6896	3	24.6147	-39.9725	25.0913	-24.6831	4	24.6147	-39.9725	3	NKCell
NKCell-PH153W12H3-1-2-C7-D15	PH153W12H03_1-2-C7-D15.allc.tsv.gz	1613595	402618	74.8	41700837	1529559	504614	70.9	41298421	0.00383488	0.801957	0.00508943	0.0615322	PH153	W12	H3	M	HITT	72.85	3143154	6996	3	23.0085	-41.8123	24.6951	-24.722	4	23.0085	-41.8123	3	NKCell
NKCell-PH153W12H3-1-2-C7-D4	PH153W12H03_1-2-C7-D4.allc.tsv.gz	1542104	406445	74.2	39611913	1457552	507640	70.1	39038240	0.00437471	0.803897	0.00550746	0.057725	PH153	W12	H3	M	HITT	72.15	2999656	6157	3	25.4217	-33.7461	26.4449	-24.7693	4	25.4217	-33.7461	3	NKCell
NKCell-PH153W12H3-1-2-C7-C4	PH153W12H03_1-2-C7-C4.allc.tsv.gz	1578632	412678	74.2	40808099	1488675	520963	70	39987518	0.00388324	0.773698	0.00487224	0.0591947	PH153	W12	H3	M	HITT	72.1	3067307	6202	3	20.8713	-54.03	21.1758	-26.4799	4	20.8713	-54.03	3	NKCell
NKCell-PH153W12H3-1-2-C7-C15	PH153W12H03_1-2-C7-C15.allc.tsv.gz	1048007	262933	75	26640289	968563	354680	69.3	25542415	0.00373653	0.783875	0.00487436	0.0408696	PH153	W12	H3	M	HITT	72.15	2016570	7374	3	9.75485	-45.5084	21.6314	-23.4386	4	9.75485	-45.5084	3	NKCell
NKCell-PH153W0H3-1-5-E5-C21	PH153W0H03_1-5-E5-C21.allc.tsv.gz	1577719	501561	71.2	40131247	1479009	619094	66.7	39395973	0.00452771	0.816267	0.00566419	0.0632483	PH153	W0	H3	M	HITT	68.95	3056728	6739	3	18.184	-38.3367	25.3874	-25.6729	4	18.184	-38.3367	3	NKCell
NKCell-PH153W0H3-1-5-E5-C10	PH153W0H03_1-5-E5-C10.allc.tsv.gz	1645072	457364	73.3	42262209	1517297	606375	67.6	40502683	0.00418288	0.798444	0.00539749	0.0655456	PH153	W0	H3	M	HITT	70.45	3162369	7556	3	18.0155	-20.5118	26.7494	-22.7132	4	18.0155	-20.5118	3	NKCell
NKCell-PH153W0H3-1-5-E5-D21	PH153W0H03_1-5-E5-D21.allc.tsv.gz	1590200	420062	74.2	41064123	1444535	588147	67.4	38578541	0.00453966	0.808998	0.00577849	0.0638093	PH153	W0	H3	M	HITT	70.8	3034735	6650	3	25.6088	-33.1437	26.0633	-24.888	4	25.6088	-33.1437	3	NKCell
NKCell-PH153W0H3-1-5-E5-C9	PH153W0H03_1-5-E5-C9.allc.tsv.gz	1340451	356078	74.2	34684024	1223040	491808	67.7	32712847	0.00414317	0.80406	0.00538939	0.0539178	PH153	W0	H3	M	HITT	70.95	2563491	6163	3	17.0405	-36.7988	25.4816	-24.5875	4	17.0405	-36.7988	3	NKCell
NKCell-PH153W0H3-1-5-E5-C22	PH153W0H03_1-5-E5-C22.allc.tsv.gz	1455373	431170	72.4	37167335	1375455	527439	68.4	36675189	0.00457326	0.791579	0.0054617	0.0584309	PH153	W0	H3	M	HITT	70.4	2830828	8777	3	11.6043	-47.6076	22.0417	-23.3619	4	11.6043	-47.6076	3	NKCell
NKCell-PH153W0H3-1-5-E5-D9	PH153W0H03_1-5-E5-D9.allc.tsv.gz	1616974	419835	74.4	41451693	1498561	559144	68.9	40178606	0.00404468	0.809879	0.0052466	0.0644934	PH153	W0	H3	M	HITT	71.65	3115535	7750	3	20.6387	-42.6238	24.4317	-25.0772	4	20.6387	-42.6238	3	NKCell
NKCell-PH153W0H3-1-5-E5-D22	PH153W0H03_1-5-E5-D22.allc.tsv.gz	1767516	492728	73.4	45041269	1643131	639741	68.2	43657439	0.00407762	0.787964	0.00513103	0.0696433	PH153	W0	H3	M	HITT	70.8	3410647	9947	3	15.0877	-19.3848	25.8114	-22.4238	4	15.0877	-19.3848	3	NKCell
NKCell-PH153W0H3-1-5-E5-D10	PH153W0H03_1-5-E5-D10.allc.tsv.gz	1183735	323251	73.7	30156439	1084493	438523	67.5	28637377	0.00335117	0.807526	0.00456421	0.0486541	PH153	W0	H3	M	HITT	70.6	2268228	6080	3	22.9451	-36.3937	25.9388	-25.3042	4	22.9451	-36.3937	3	NKCell
NKCell-PH153W12Pre-1-5-O5-D21	PH153W12Pre_1-5-O5-D21.allc.tsv.gz	1504212	333035	76.6	39064675	1365407	493273	69.5	36611290	0.00351241	0.807249	0.00466099	0.0597574	PH153	W12	Pre	M	HITT	73.05	2869619	6367	3	21.723	-35.5284	25.7841	-25.2501	4	21.723	-35.5284	3	NKCell
NKCell-PH153W12Pre-1-5-O5-D10	PH153W12Pre_1-5-O5-D10.allc.tsv.gz	1744556	462112	74.1	45109554	1615497	614050	68.6	43322247	0.00374358	0.815474	0.0052993	0.0687033	PH153	W12	Pre	M	HITT	71.35	3360053	6901	3	23.1842	-32.1829	26.7778	-24.9293	4	23.1842	-32.1829	3	NKCell
NKCell-PH153W12Pre-1-5-O5-C9	PH153W12Pre_1-5-O5-C9.allc.tsv.gz	1443056	363907	74.9	37489677	1312688	514195	68.1	35193044	0.00340403	0.791237	0.00453832	0.057762	PH153	W12	Pre	M	HITT	71.5	2755744	7364	3	14.4074	-45.8616	22.7799	-24.0895	4	14.4074	-45.8616	3	NKCell
NKCell-PH153W12Pre-1-5-O5-C21	PH153W12Pre_1-5-O5-C21.allc.tsv.gz	1408451	354312	74.7	35925390	1317024	463136	69.8	35148785	0.00338574	0.794884	0.00439577	0.0563395	PH153	W12	Pre	M	HITT	72.25	2725475	7629	3	11.4925	-48.0755	22.7589	-23.5673	4	11.4925	-48.0755	3	NKCell
NKCell-PH153W12Pre-1-5-O5-D9	PH153W12Pre_1-5-O5-D9.allc.tsv.gz	1472197	384829	74.2	37657716	1356252	520444	68.4	36183947	0.0035123	0.810687	0.0047544	0.05876	PH153	W12	Pre	M	HITT	71.3	2828449	7247	3	24.8067	-40.0948	25.2893	-24.9586	4	24.8067	-40.0948	3	NKCell
NKCell-PH153W12Pre-1-5-O5-C10	PH153W12Pre_1-5-O5-C10.allc.tsv.gz	1562649	369215	75.6	40485594	1432946	520007	69.4	38413359	0.00384954	0.801375	0.00491308	0.0618903	PH153	W12	Pre	M	HITT	72.5	2995595	6874	3	19.988	-46.3829	22.9147	-25.1526	4	19.988	-46.3829	3	NKCell
NKCell-PH153W12Pre-1-5-O5-D22	PH153W12Pre_1-5-O5-D22.allc.tsv.gz	1831985	474057	74.3	46999441	1697470	632576	68.8	45379720	0.0035238	0.80525	0.00450551	0.0713374	PH153	W12	Pre	M	HITT	71.55	3529455	7164	3	22.0889	-41.3335	24.6161	-24.7868	4	22.0889	-41.3335	3	NKCell
NKCell-PH153W12Pre-1-5-O5-C22	PH153W12Pre_1-5-O5-C22.allc.tsv.gz	1596628	398457	74.9	40863058	1494224	519595	70.1	39904610	0.00353113	0.807595	0.00459431	0.0630365	PH153	W12	Pre	M	HITT	72.5	3090852	6781	3	21.6921	-38.6609	25.4117	-25.1072	4	21.6921	-38.6609	3	NKCell
NKCell-PH153W12H3-1-3-C7-C18	PH153W12H03_1-3-C7-C18.allc.tsv.gz	1203852	298165	75	30410657	1101365	416980	68.6	28856064	0.00315197	0.798336	0.00420782	0.0457399	PH153	W12	H3	M	HITT	71.8	2305217	6855	3	13.1167	-48.0157	21.8858	-24.0189	4	13.1167	-48.0157	3	NKCell
NKCell-PH153W12H3-1-3-C7-D6	PH153W12H03_1-3-C7-D6.allc.tsv.gz	1978485	638733	70.9	50591513	1886205	751824	67.6	50564596	0.00431267	0.806281	0.0055819	0.0716038	PH153	W12	H3	M	HITT	69.25	3864690	7780	3	24.1963	-40.5687	25.4443	-24.6726	4	24.1963	-40.5687	3	NKCell
NKCell-PH153W12H3-1-3-C7-D17	PH153W12H03_1-3-C7-D17.allc.tsv.gz	1597047	435186	73.6	40880037	1525191	523613	70.3	40696826	0.0041569	0.803069	0.00528969	0.0604327	PH153	W12	H3	M	HITT	71.95	3122238	7028	3	22.9485	-41.1081	24.5041	-25.1815	4	22.9485	-41.1081	3	NKCell
NKCell-PH153W12H3-1-3-C7-C5	PH153W12H03_1-3-C7-C5.allc.tsv.gz	1852691	434604	75.8	47689928	1739205	570198	71.2	46556952	0.00426404	0.811676	0.00562027	0.0680563	PH153	W12	H3	M	HITT	73.5	3591896	7080	10	30.2435	-20.9178	3.89976	-31.1236	4	30.2435	-20.9178	10	NKCell
NKCell-PH153W12H3-1-3-C7-C17	PH153W12H03_1-3-C7-C17.allc.tsv.gz	1558402	393393	74.9	40297192	1460671	508853	70.1	39100090	0.00426493	0.787073	0.00564583	0.0580366	PH153	W12	H3	M	HITT	72.5	3019073	8828	0	-25.9514	-35.702	-48.7596	-31.5354	18	-25.9514	-35.702	0	Monocyte
NKCell-PH153W12H3-1-3-C7-D18	PH153W12H03_1-3-C7-D18.allc.tsv.gz	2067434	501998	75.2	53206955	1948633	644612	70.9	52313312	0.00406624	0.802886	0.00519032	0.0754552	PH153	W12	H3	M	HITT	73.05	4016067	8116	3	15.7751	-50.015	22.4749	-24.1935	4	15.7751	-50.015	3	NKCell
NKCell-PH153W12H3-1-3-C7-C6	PH153W12H03_1-3-C7-C6.allc.tsv.gz	1578346	410536	74.3	40534959	1484868	522045	69.9	39693388	0.00394749	0.788613	0.00511193	0.0584657	PH153	W12	H3	M	HITT	72.1	3063214	8365	3	12.7245	-48.0519	22.131	-23.7012	4	12.7245	-48.0519	3	NKCell
NKCell-PH153W12H3-1-3-C7-D5	PH153W12H03_1-3-C7-D5.allc.tsv.gz	1765767	473857	73.6	45452979	1697436	558859	70.7	45828633	0.00439227	0.755473	0.00539077	0.0658774	PH153	W12	H3	M	HITT	72.15	3463203	8227	3	17.9866	-54.95	21.1553	-24.7574	4	17.9866	-54.95	3	NKCell
NKCell-PH153W12Pre-1-6-O5-D23	PH153W12Pre_1-6-O5-D23.allc.tsv.gz	1386127	316780	76.2	35597265	1281961	437858	70.4	34226178	0.00355135	0.79246	0.00445189	0.0554965	PH153	W12	Pre	M	HITT	73.3	2668088	7506	3	17.8714	-40.2635	24.7518	-24.5669	4	17.8714	-40.2635	3	NKCell
NKCell-PH153W12Pre-1-6-O5-C23	PH153W12Pre_1-6-O5-C23.allc.tsv.gz	1480995	356633	75.5	37983219	1370933	485364	69.9	36490744	0.00374412	0.777084	0.00463937	0.0583489	PH153	W12	Pre	M	HITT	72.7	2851928	9784	3	9.33457	-44.3334	22.6883	-23.2022	4	9.33457	-44.3334	3	NKCell
NKCell-PH153W12Pre-1-6-O5-D11	PH153W12Pre_1-6-O5-D11.allc.tsv.gz	3212567	674350	77.3	82393201	2944977	983201	70.8	78317912	0.00381588	0.815246	0.00482107	0.124086	PH153	W12	Pre	M	HITT	74.05	6157544	10438	0	-6.6586	-35.8167	-46.692	-29.1362	18	-6.6586	-35.8167	0	Monocyte
NKCell-PH153W12Pre-1-6-O5-C11	PH153W12Pre_1-6-O5-C11.allc.tsv.gz	1569953	344203	76.7	40538317	1426261	510471	69.7	38095090	0.00384317	0.789795	0.00508533	0.0623179	PH153	W12	Pre	M	HITT	73.2	2996214	8090	3	13.1898	-43.1372	24.2291	-23.8371	4	13.1898	-43.1372	3	NKCell
NKCell-PH153W12Pre-1-6-O5-D12	PH153W12Pre_1-6-O5-D12.allc.tsv.gz	1602069	392474	75.1	41376607	1482952	532448	69.5	39730233	0.00378192	0.790469	0.0049397	0.0649545	PH153	W12	Pre	M	HITT	72.3	3085021	8225	3	14.5385	-48.8371	22.3484	-24.1952	4	14.5385	-48.8371	3	NKCell
NKCell-PH153W12Pre-1-6-O5-C12	PH153W12Pre_1-6-O5-C12.allc.tsv.gz	1548582	385648	74.9	39903737	1429731	524869	69.2	38301521	0.00376464	0.80258	0.00489236	0.0620006	PH153	W12	Pre	M	HITT	72.05	2978313	7189	3	22.6218	-43.2499	24.3693	-25.1464	4	22.6218	-43.2499	3	NKCell
NKCell-PH153W12Pre-1-6-O5-D24	PH153W12Pre_1-6-O5-D24.allc.tsv.gz	1090059	265060	75.4	27953329	1003690	365532	69.4	26622744	0.00450694	0.78222	0.00533946	0.0451471	PH153	W12	Pre	M	HITT	72.4	2093749	7469	3	15.4794	-49.0675	22.0472	-24.607	4	15.4794	-49.0675	3	NKCell
NKCell-PH164W0H3-1-6-A11-D12	PH164W0H3_1-6-A11-D12.allc.tsv.gz	1590613	409103	74.4	40946139	1482855	536906	69.3	39680767	0.00327694	0.81025	0.00439424	0.0631273	PH164	W0	H3	M	HITT	71.85	3073468	6963	3	19.0269	-43.5047	13.6512	-31.1709	33	19.0269	-43.5047	3	NKCell
NKCell-PH164W0H3-1-6-A11-D23	PH164W0H3_1-6-A11-D23.allc.tsv.gz	1456230	409424	73.1	37340741	1347715	537275	67.7	35988713	0.00390512	0.822446	0.00507719	0.056233	PH164	W0	H3	M	HITT	70.4	2803945	5664	10	27.0134	-24.1755	8.10259	-31.9816	33	27.0134	-24.1755	10	NKCell
NKCell-PH164W0H3-1-6-A11-D11	PH164W0H3_1-6-A11-D11.allc.tsv.gz	1559561	366520	75.8	39965553	1439016	506973	69.9	38347860	0.003515	0.813884	0.00468284	0.0609175	PH164	W0	H3	M	HITT	72.85	2998577	6875	3	23.5488	-31.4003	10.5679	-31.6999	33	23.5488	-31.4003	3	NKCell
NKCell-PH164W0H3-1-6-A11-C11	PH164W0H3_1-6-A11-C11.allc.tsv.gz	1326272	306470	76.1	33987324	1202858	447823	69	31908574	0.00289961	0.81609	0.00406737	0.0526335	PH164	W0	H3	M	HITT	72.55	2529130	5762	3	25.9506	-38.2158	12.7638	-30.0938	33	25.9506	-38.2158	3	NKCell
NKCell-PH164W0H3-1-6-A11-C24	PH164W0H3_1-6-A11-C24.allc.tsv.gz	1390545	359310	74.5	35858317	1294753	472098	69.3	34575137	0.00407213	0.796101	0.00509984	0.0546682	PH164	W0	H3	M	HITT	71.9	2685298	6948	3	15.4845	-48.7088	14.609	-31.4902	33	15.4845	-48.7088	3	NKCell
NKCell-PH164W0H3-1-6-A11-C23	PH164W0H3_1-6-A11-C23.allc.tsv.gz	1439281	343669	75.5	37037918	1321428	481002	69.3	35231829	0.00335095	0.789595	0.00416196	0.0555615	PH164	W0	H3	M	HITT	72.4	2760709	7978	3	12.587	-49.4688	15.3258	-31.6816	33	12.587	-49.4688	3	NKCell
NKCell-PH164W0H3-1-6-A11-C12	PH164W0H3_1-6-A11-C12.allc.tsv.gz	1552097	373823	75.3	39867752	1438322	508022	69.7	38494202	0.00345946	0.801533	0.00452768	0.0609816	PH164	W0	H3	M	HITT	72.5	2990419	7154	3	17.3105	-34.4054	11.8626	-32.404	33	17.3105	-34.4054	3	NKCell
NKCell-PH164W0H3-1-6-A11-D24	PH164W0H3_1-6-A11-D24.allc.tsv.gz	1505023	330529	76.7	39035992	1374696	481640	70	36804145	0.00409525	0.809078	0.00529784	0.0588528	PH164	W0	H3	M	HITT	73.35	2879719	6140	3	20.0712	-32.6895	12.0562	-32.8179	33	20.0712	-32.6895	3	NKCell
NKCell-PH164W12Pre-1-2-I15-D16	PH164W12Pre_1-2-I15-D16.allc.tsv.gz	1192852	268006	76.3	30784065	1092941	384119	69.9	29279880	0.00346775	0.804871	0.00471617	0.0501281	PH164	W12	Pre	M	HITT	73.1	2285793	6040	3	20.0936	-42.5709	13.8454	-31.0745	33	20.0936	-42.5709	3	NKCell
NKCell-PH164W12Pre-1-2-I15-C15	PH164W12Pre_1-2-I15-C15.allc.tsv.gz	1176661	267335	76.2	30384423	1083837	375810	70.2	29026856	0.00356092	0.795316	0.00479055	0.049691	PH164	W12	Pre	M	HITT	73.2	2260498	6617	3	17.8908	-41.2348	13.6968	-31.6192	33	17.8908	-41.2348	3	NKCell
NKCell-PH164W12Pre-1-2-I15-C3	PH164W12Pre_1-2-I15-C3.allc.tsv.gz	724551	219542	71.9	18629733	686623	265876	68.1	18353556	0.00354156	0.772876	0.00471431	0.0310414	PH164	W12	Pre	M	HITT	70	1411174	3722	3	20.0037	-55.0431	16.4164	-29.794	33	20.0037	-55.0431	3	NKCell
NKCell-PH164W12Pre-1-2-I15-C16	PH164W12Pre_1-2-I15-C16.allc.tsv.gz	1094216	274182	74.9	28319968	1007007	375873	68.9	26964744	0.00293413	0.771337	0.00411781	0.046538	PH164	W12	Pre	M	HITT	71.9	2101223	4933	3	19.4547	-54.0721	16.6346	-29.6895	33	19.4547	-54.0721	3	NKCell
NKCell-PH164W12Pre-1-2-I15-D3	PH164W12Pre_1-2-I15-D3.allc.tsv.gz	803826	211921	74.1	20556427	742191	284423	68.4	19718552	0.0036377	0.780374	0.00473624	0.0342694	PH164	W12	Pre	M	HITT	71.25	1546017	6770	3	20.2234	-19.303	9.02881	-32.8964	33	20.2234	-19.303	3	NKCell
NKCell-PH164W12Pre-1-2-I15-C4	PH164W12Pre_1-2-I15-C4.allc.tsv.gz	1085486	293779	73.7	27777001	1016724	375290	69	27136848	0.00343441	0.804183	0.00472303	0.045653	PH164	W12	Pre	M	HITT	71.35	2102210	5929	10	27.5425	-24.9314	8.21275	-32.0547	33	27.5425	-24.9314	10	NKCell
NKCell-PH164W12Pre-1-2-I15-D15	PH164W12Pre_1-2-I15-D15.allc.tsv.gz	842037	235598	73	21018548	754851	336019	65.4	19631204	0.00310331	0.80121	0.00429324	0.03619	PH164	W12	Pre	M	HITT	69.2	1596888	6079	3	12.3484	-34.3865	12.8353	-30.2715	33	12.3484	-34.3865	3	NKCell
NKCell-PH164W12Pre-1-5-I15-C21	PH164W12Pre_1-5-I15-C21.allc.tsv.gz	1541990	450496	72.4	39424683	1448262	561889	68	38790009	0.00389315	0.826487	0.00631011	0.062772	PH164	W12	Pre	M	HITT	70.2	2990252	5653	10	29.4929	-21.9517	7.58906	-32.0424	33	29.4929	-21.9517	10	NKCell
NKCell-PH164W12Pre-1-5-I15-D22	PH164W12Pre_1-5-I15-D22.allc.tsv.gz	1760986	447673	74.5	45250589	1638914	591695	69.3	43892388	0.00355245	0.80383	0.00455889	0.0707838	PH164	W12	Pre	M	HITT	71.9	3399900	7519	3	24.7488	-39.674	11.5409	-31.7017	33	24.7488	-39.674	3	NKCell
NKCell-PH164W12Pre-1-5-I15-D10	PH164W12Pre_1-5-I15-D10.allc.tsv.gz	1659746	440271	74.1	42662282	1556879	561812	69.5	41721017	0.00332008	0.803294	0.00468059	0.0670573	PH164	W12	Pre	M	HITT	71.8	3216625	7157	3	17.4538	-40.4694	13.5147	-31.5685	33	17.4538	-40.4694	3	NKCell
NKCell-PH164W12Pre-1-5-I15-D9	PH164W12Pre_1-5-I15-D9.allc.tsv.gz	1528989	388167	74.6	39339820	1424331	511570	69.5	38242626	0.00405539	0.800673	0.00508988	0.062597	PH164	W12	Pre	M	HITT	72.05	2953320	7190	3	17.0328	-51.7138	15.6004	-30.9224	33	17.0328	-51.7138	3	NKCell
NKCell-PH164W12Pre-1-5-I15-C22	PH164W12Pre_1-5-I15-C22.allc.tsv.gz	1598874	420101	74.1	40960044	1504462	533155	69.7	40337620	0.00341306	0.746005	0.00430568	0.0647744	PH164	W12	Pre	M	HITT	71.9	3103336	7278	3	19.4032	-54.6567	16.4145	-29.9942	33	19.4032	-54.6567	3	NKCell
NKCell-PH164W12Pre-1-5-I15-C10	PH164W12Pre_1-5-I15-C10.allc.tsv.gz	1444212	372467	74.3	37324321	1347201	488080	69.3	36174652	0.00423904	0.790972	0.00545392	0.0592235	PH164	W12	Pre	M	HITT	71.8	2791413	7550	3	14.3365	-45.6062	15.0153	-32.1322	33	14.3365	-45.6062	3	NKCell
NKCell-PH153W12H3-1-4-C7-C20	PH153W12H03_1-4-C7-C20.allc.tsv.gz	1530027	405866	73.8	39166345	1450985	503100	70	38889282	0.00351941	0.768652	0.00449764	0.0597517	PH153	W12	H3	M	HITT	71.9	2981012	6711	3	19.9144	-53.571	21.3513	-26.117	4	19.9144	-53.571	3	NKCell
NKCell-PH153W12H3-1-4-C7-C19	PH153W12H03_1-4-C7-C19.allc.tsv.gz	1605690	411494	74.4	41318732	1498169	539688	69.4	40170375	0.0039575	0.781342	0.00486945	0.0619232	PH153	W12	H3	M	HITT	71.9	3103859	8988	3	13.6326	-50.4101	21.9793	-24.138	4	13.6326	-50.4101	3	NKCell
NKCell-PH153W12H3-1-4-C7-D8	PH153W12H03_1-4-C7-D8.allc.tsv.gz	1523321	339201	76.4	39421447	1399714	482589	70.2	37469849	0.00417386	0.803416	0.00531856	0.0604796	PH153	W12	H3	M	HITT	73.3	2923035	6695	3	23.1005	-29.6697	26.963	-24.3912	4	23.1005	-29.6697	3	NKCell
NKCell-PH153W12H3-1-4-C7-D7	PH153W12H03_1-4-C7-D7.allc.tsv.gz	1885367	507623	73.7	48265744	1797619	613998	70.3	48176923	0.00429047	0.803	0.00548216	0.0724137	PH153	W12	H3	M	HITT	72	3682986	7601	3	23.5885	-40.6733	24.8489	-24.4158	4	23.5885	-40.6733	3	NKCell
NKCell-PH153W12H3-1-4-C7-D19	PH153W12H03_1-4-C7-D19.allc.tsv.gz	1466977	372391	74.3	37593497	1408403	446317	71.4	38081833	0.00410303	0.806671	0.00518589	0.0581433	PH153	W12	H3	M	HITT	72.85	2875380	6148	3	19.3455	-41.9678	23.9957	-25.0456	4	19.3455	-41.9678	3	NKCell
NKCell-PH153W12H3-1-4-C7-C8	PH153W12H03_1-4-C7-C8.allc.tsv.gz	1711756	423061	75.1	44170338	1613834	539331	70.8	43248688	0.00412662	0.778336	0.00522462	0.066897	PH153	W12	H3	M	HITT	72.95	3325590	9408	3	13.3407	-47.819	21.8334	-23.8983	4	13.3407	-47.819	3	NKCell
NKCell-PH153W12H3-1-4-C7-C7	PH153W12H03_1-4-C7-C7.allc.tsv.gz	1771108	431784	75.3	45616496	1644460	580871	69.9	43918062	0.0080492	0.803337	0.0104267	0.0675704	PH153	W12	H3	M	HITT	72.6	3415568	7443	3	22.761	-41.4268	23.6633	-24.4771	4	22.761	-41.4268	3	NKCell
NKCell-PH153W12H3-1-4-C7-D20	PH153W12H03_1-4-C7-D20.allc.tsv.gz	1618438	417378	74.5	41767004	1520509	533887	69.9	40773906	0.00343273	0.789158	0.00455219	0.0629745	PH153	W12	H3	M	HITT	72.2	3138947	8847	0	-13.6579	-35.1342	-48.03	-29.1496	18	-13.6579	-35.1342	0	Monocyte
NKCell-PH164W0H3-1-1-A11-C14	PH164W0H3_1-1-A11-C14.allc.tsv.gz	1466102	355692	75.1	37619659	1362597	477776	69.8	36463568	0.00338626	0.818299	0.00488173	0.0585009	PH164	W0	H3	M	HITT	72.45	2828699	5641	10	27.8051	-23.469	7.93755	-32.0215	33	27.8051	-23.469	10	NKCell
NKCell-PH164W0H3-1-1-A11-C1	PH164W0H3_1-1-A11-C1.allc.tsv.gz	1240125	321388	74.4	32052729	1147532	429774	68.8	30726643	0.00393734	0.770185	0.00520553	0.0495794	PH164	W0	H3	M	HITT	71.6	2387657	4885	3	19.8246	-53.6979	16.2724	-29.9298	33	19.8246	-53.6979	3	NKCell
NKCell-PH164W0H3-1-1-A11-D14	PH164W0H3_1-1-A11-D14.allc.tsv.gz	1109627	278702	74.7	27904428	981698	424783	66	25621834	0.00242063	0.79827	0.00359368	0.0454999	PH164	W0	H3	M	HITT	70.35	2091325	7118	0	-37.2598	-39.5945	-31.2786	-46.1129	14	-37.2598	-39.5945	0	Monocyte
NKCell-PH164W0H3-1-1-A11-C2	PH164W0H3_1-1-A11-C2.allc.tsv.gz	1424784	359939	74.8	36567843	1326410	475193	69.6	35363599	0.00369741	0.807193	0.00491574	0.0563679	PH164	W0	H3	M	HITT	72.2	2751194	6351	3	19.6147	-40.7808	13.4113	-31.6561	33	19.6147	-40.7808	3	NKCell
NKCell-PH164W0H3-1-1-A11-C13	PH164W0H3_1-1-A11-C13.allc.tsv.gz	1367175	318444	75.9	35385140	1240332	465233	68.8	33119387	0.00332309	0.790885	0.00445928	0.0546987	PH164	W0	H3	M	HITT	72.35	2607507	7325	3	23.7837	-43.5915	13.731	-31.516	33	23.7837	-43.5915	3	NKCell
NKCell-PH164W0H3-1-1-A11-D13	PH164W0H3_1-1-A11-D13.allc.tsv.gz	1455309	379378	74	37445733	1368530	483922	69.6	36813928	0.00408247	0.801782	0.00541161	0.0591207	PH164	W0	H3	M	HITT	71.8	2823839	6675	3	26.9316	-33.6775	10.8929	-31.3671	33	26.9316	-33.6775	3	NKCell
NKCell-PH164W0H3-1-1-A11-D2	PH164W0H3_1-1-A11-D2.allc.tsv.gz	1458243	367807	74.7	37423238	1356133	487508	69.5	36135511	0.00389315	0.811314	0.00525117	0.0582931	PH164	W0	H3	M	HITT	72.1	2814376	6358	3	20.3838	-31.3791	11.1492	-32.6138	33	20.3838	-31.3791	3	NKCell
NKCell-PH164W0H3-1-1-A11-D1	PH164W0H3_1-1-A11-D1.allc.tsv.gz	1483424	400494	73.7	37839586	1398503	502244	69.4	37326286	0.00395638	0.798224	0.00499452	0.0592573	PH164	W0	H3	M	HITT	71.55	2881927	7409	3	19.0211	-47.5214	14.5623	-31.6435	33	19.0211	-47.5214	3	NKCell
NKCell-PH153W12Pre-1-1-O5-C13	PH153W12Pre_1-1-O5-C13.allc.tsv.gz	1409615	311857	76.6	36796678	1273681	468621	69.2	34241320	0.00390976	0.785639	0.00494289	0.0555044	PH153	W12	Pre	M	HITT	72.9	2683296	8583	0	-30.7787	-37.4032	-48.8165	-32.9948	18	-30.7787	-37.4032	0	Monocyte
NKCell-PH153W12Pre-1-1-O5-D13	PH153W12Pre_1-1-O5-D13.allc.tsv.gz	1371669	347687	74.5	35224664	1280242	455773	69.5	34307467	0.00414878	0.803965	0.00565539	0.0551008	PH153	W12	Pre	M	HITT	72	2651911	6547	3	23.4207	-33.5679	26.4402	-24.6472	4	23.4207	-33.5679	3	NKCell
NKCell-PH153W12Pre-1-1-O5-C2	PH153W12Pre_1-1-O5-C2.allc.tsv.gz	1681358	471670	73.3	43224378	1576646	594803	68.7	42224691	0.00378841	0.80321	0.00481769	0.0651591	PH153	W12	Pre	M	HITT	71	3258004	7081	3	18.2716	-44.8203	23.0971	-24.7758	4	18.2716	-44.8203	3	NKCell
NKCell-PH153W12Pre-1-1-O5-D14	PH153W12Pre_1-1-O5-D14.allc.tsv.gz	1708778	454697	73.9	43951550	1587038	598259	68.6	42498833	0.00372122	0.780617	0.00471381	0.0669056	PH153	W12	Pre	M	HITT	71.25	3295816	10150	3	10.4194	-49.8535	21.979	-23.4022	4	10.4194	-49.8535	3	NKCell
NKCell-PH153W12Pre-1-1-O5-D2	PH153W12Pre_1-1-O5-D2.allc.tsv.gz	1323556	324060	75.3	34038852	1225009	439195	69.6	32697923	0.00329777	0.801772	0.00434938	0.0531268	PH153	W12	Pre	M	HITT	72.45	2548565	6213	3	26.2434	-30.8065	26.962	-25.1232	4	26.2434	-30.8065	3	NKCell
NKCell-PH153W12Pre-1-1-O5-C14	PH153W12Pre_1-1-O5-C14.allc.tsv.gz	1649975	403706	75.1	42525142	1536900	537650	69.9	41234264	0.00455466	0.805518	0.00585483	0.0643497	PH153	W12	Pre	M	HITT	72.5	3186875	6670	3	24.7918	-30.3043	27.0266	-24.8764	4	24.7918	-30.3043	3	NKCell
NKCell-PH153W12Pre-1-1-O5-C1	PH153W12Pre_1-1-O5-C1.allc.tsv.gz	849702	202171	75.7	22041908	779282	284244	69.4	20861609	0.00369433	0.80555	0.00495303	0.0341304	PH153	W12	Pre	M	HITT	72.55	1628984	4391	3	21.4353	-36.5936	25.2721	-25.6193	4	21.4353	-36.5936	3	NKCell
NKCell-PH164W0Pre-1-6-M9-C23	PH164W0Pre_1-6-M9-C23.allc.tsv.gz	1011452	234693	75.9	26021559	921030	338772	69.1	24525610	0.00371414	0.785803	0.00469277	0.0421642	PH164	W0	Pre	M	HITT	72.5	1932482	6568	3	8.50153	-43.0779	14.4221	-29.9276	33	8.50153	-43.0779	3	NKCell
NKCell-PH164W0Pre-1-6-M9-C12	PH164W0Pre_1-6-M9-C12.allc.tsv.gz	1198586	295601	75	30753847	1114818	394155	69.8	29796942	0.00364364	0.780096	0.00472736	0.0507569	PH164	W0	Pre	M	HITT	72.4	2313404	8425	3	14.398	-19.7162	14.8332	-33.4022	33	14.398	-19.7162	3	NKCell
NKCell-PH164W0Pre-1-6-M9-C24	PH164W0Pre_1-6-M9-C24.allc.tsv.gz	1236198	329977	73.9	31925908	1152766	428441	68.9	30858002	0.0035985	0.804298	0.00452733	0.0525537	PH164	W0	Pre	M	HITT	71.4	2388964	6002	3	21.4249	-43.0922	13.4308	-30.823	33	21.4249	-43.0922	3	NKCell
NKCell-PH164W0Pre-1-6-M9-D24	PH164W0Pre_1-6-M9-D24.allc.tsv.gz	1215632	320653	74.2	31348903	1121528	430015	68.4	29971555	0.00405504	0.787841	0.00496836	0.0508736	PH164	W0	Pre	M	HITT	71.3	2337160	7453	3	13.689	-48.152	15.5	-31.3311	33	13.689	-48.152	3	NKCell
NKCell-PH164W0Pre-1-6-M9-D23	PH164W0Pre_1-6-M9-D23.allc.tsv.gz	1202847	299815	74.9	30692606	1121685	395449	69.8	29875341	0.00384692	0.798554	0.00489735	0.049956	PH164	W0	Pre	M	HITT	72.35	2324532	6589	3	12.8177	-43.4247	14.3286	-32.0385	33	12.8177	-43.4247	3	NKCell
NKCell-PH164W0Pre-1-6-M9-C11	PH164W0Pre_1-6-M9-C11.allc.tsv.gz	1148668	271378	75.7	29630050	1048329	387488	69	28009442	0.00363247	0.786968	0.004693	0.0486213	PH164	W0	Pre	M	HITT	72.35	2196997	7267	3	13.4695	-47.9409	15.3754	-31.5303	33	13.4695	-47.9409	3	NKCell
NKCell-PH164W0Pre-1-6-M9-D12	PH164W0Pre_1-6-M9-D12.allc.tsv.gz	1236873	323611	74.2	31774024	1154718	420736	69.3	30854666	0.00366603	0.797098	0.0049977	0.0531143	PH164	W0	Pre	M	HITT	71.75	2391591	6381	3	18.7327	-39.7343	13.5258	-31.8562	33	18.7327	-39.7343	3	NKCell
NKCell-PH164W0Pre-1-6-M9-D11	PH164W0Pre_1-6-M9-D11.allc.tsv.gz	1272053	286272	76.3	32613223	1174177	400334	70.4	31304925	0.00375371	0.793285	0.00494783	0.0533237	PH164	W0	Pre	M	HITT	73.35	2446230	7422	3	16.1322	-50.3906	15.4756	-31.101	33	16.1322	-50.3906	3	NKCell
NKCell-PH153W0Pre-1-5-I3-D9	PH153W0Pre_1-5-I3-D9.allc.tsv.gz	1309250	337456	74.4	33575043	1212691	450537	68.9	32448509	0.00394529	0.798755	0.00517946	0.0510435	PH153	W0	Pre	M	HITT	71.65	2521941	6476	3	14.6157	-43.0395	23.2855	-24.2591	4	14.6157	-43.0395	3	NKCell
NKCell-PH153W0Pre-1-5-I3-C9	PH153W0Pre_1-5-I3-C9.allc.tsv.gz	1118248	275741	75.2	28967569	1022391	387189	68.8	27317122	0.00551979	0.805636	0.00673264	0.0439357	PH153	W0	Pre	M	HITT	72	2140639	5607	3	24.0691	-36.3334	25.0866	-25.3497	4	24.0691	-36.3334	3	NKCell
NKCell-PH153W0Pre-1-5-I3-D22	PH153W0Pre_1-5-I3-D22.allc.tsv.gz	1582794	456341	72.7	40553206	1459837	601176	67	38918466	0.0158068	0.779523	0.0205771	0.0615054	PH153	W0	Pre	M	HITT	69.85	3042631	9693	3	12.1366	-50.8343	21.3852	-24.1283	4	12.1366	-50.8343	3	NKCell
NKCell-PH153W0Pre-1-5-I3-C21	PH153W0Pre_1-5-I3-C21.allc.tsv.gz	541596	159599	72.4	13229713	498838	209762	66.6	12816090	0.0082306	0.814377	0.00967468	0.0222937	PH153	W0	Pre	M	HITT	69.5	1040434	4382	3	30.9511	-40.4759	23.1623	-28.1714	4	30.9511	-40.4759	3	NKCell
NKCell-PH153W0Pre-1-5-I3-D21	PH153W0Pre_1-5-I3-D21.allc.tsv.gz	1316173	446437	70.3	34101522	1182679	599310	63.1	31554922	0.00410027	0.811424	0.00535661	0.051005	PH153	W0	Pre	M	HITT	66.7	2498852	6184	3	21.8556	-28.3296	27.4608	-24.2465	4	21.8556	-28.3296	3	NKCell
NKCell-PH153W0Pre-1-5-I3-C22	PH153W0Pre_1-5-I3-C22.allc.tsv.gz	1473020	379532	74.5	37844175	1361207	510530	68.8	36379871	0.00591889	0.807655	0.00737779	0.057052	PH153	W0	Pre	M	HITT	71.65	2834227	6344	3	14.408	-37.0952	24.9195	-23.9332	4	14.408	-37.0952	3	NKCell
NKCell-PH153W0Pre-1-5-I3-D10	PH153W0Pre_1-5-I3-D10.allc.tsv.gz	1330085	354593	74	34294868	1236171	465005	68.7	33048088	0.00449081	0.803697	0.00578733	0.0518135	PH153	W0	Pre	M	HITT	71.35	2566256	6209	3	22.718	-30.8324	26.9223	-24.5871	4	22.718	-30.8324	3	NKCell
NKCell-PH153W0Pre-1-5-I3-C10	PH153W0Pre_1-5-I3-C10.allc.tsv.gz	1224660	304121	74.9	31614007	1124458	420835	68.8	30055852	0.00424016	0.791795	0.0053622	0.047955	PH153	W0	Pre	M	HITT	71.85	2349118	6777	3	18.3908	-19.8373	26.6185	-22.3224	4	18.3908	-19.8373	3	NKCell
NKCell-PH153W12Pre-1-2-O5-C3	PH153W12Pre_1-2-O5-C3.allc.tsv.gz	937745	270177	72.9	23744468	879328	339036	68.3	23069596	0.00311948	0.809786	0.00432183	0.0392385	PH153	W12	Pre	M	HITT	70.6	1817073	5528	3	25.98	-27.7694	27.3591	-24.3771	4	25.98	-27.7694	3	NKCell
NKCell-PH153W12Pre-1-2-O5-D16	PH153W12Pre_1-2-O5-D16.allc.tsv.gz	1183180	263093	76.6	30488334	1071991	391013	69.4	28567067	0.0033295	0.757403	0.00437913	0.0478412	PH153	W12	Pre	M	HITT	73	2255171	6531	3	20.9731	-55.6062	21.1641	-26.8396	4	20.9731	-55.6062	3	NKCell
NKCell-PH153W12Pre-1-2-O5-D3	PH153W12Pre_1-2-O5-D3.allc.tsv.gz	1147919	303523	74.2	29445853	1054661	411718	68.2	28089400	0.0031888	0.790039	0.00428827	0.0464864	PH153	W12	Pre	M	HITT	71.2	2202580	6903	3	18.5505	-46.4232	23.3023	-24.9789	4	18.5505	-46.4232	3	NKCell
NKCell-PH153W12Pre-1-2-O5-D15	PH153W12Pre_1-2-O5-D15.allc.tsv.gz	1547724	384927	74.8	39877505	1448298	505070	70	38873735	0.00547099	0.792824	0.00712239	0.0616445	PH153	W12	Pre	M	HITT	72.4	2996022	8819	0	-32.9692	-39.7348	-48.3574	-34.3686	18	-32.9692	-39.7348	0	Monocyte
NKCell-PH153W12Pre-1-2-O5-D4	PH153W12Pre_1-2-O5-D4.allc.tsv.gz	1555485	389969	74.8	39952784	1450430	514599	69.8	38715445	0.00401506	0.802794	0.00507804	0.0621282	PH153	W12	Pre	M	HITT	72.3	3005915	6720	3	23.1963	-31.8753	26.4855	-24.7738	4	23.1963	-31.8753	3	NKCell
NKCell-PH153W12Pre-1-2-O5-C16	PH153W12Pre_1-2-O5-C16.allc.tsv.gz	1512129	358535	75.7	39255162	1386306	504053	69.4	37209247	0.00394123	0.77089	0.00509406	0.0598726	PH153	W12	Pre	M	HITT	72.55	2898435	6291	3	19.9868	-53.826	21.1991	-26.1808	4	19.9868	-53.826	3	NKCell
NKCell-PH153W12Pre-1-2-O5-C4	PH153W12Pre_1-2-O5-C4.allc.tsv.gz	1541897	417244	73.7	39686362	1446759	531184	69.1	38702726	0.00429632	0.791137	0.00530368	0.0614364	PH153	W12	Pre	M	HITT	71.4	2988656	9102	0	-24.6798	-36.0132	-46.1913	-30.085	18	-24.6798	-36.0132	0	Monocyte
NKCell-PH153W12Pre-1-2-O5-C15	PH153W12Pre_1-2-O5-C15.allc.tsv.gz	2946061	628264	77.1	75824596	2704656	908684	70.8	72079426	0.00426092	0.81931	0.00555487	0.113824	PH153	W12	Pre	M	HITT	73.95	5650717	8884	3	25.2242	-29.8064	27.3556	-24.8647	4	25.2242	-29.8064	3	NKCell
NKCell-PH164W0Pre-1-3-M9-D6	PH164W0Pre_1-3-M9-D6.allc.tsv.gz	408867	115059	73	10410515	378464	150484	67.6	10052849	0.00358415	0.777942	0.00463036	0.0177426	PH164	W0	Pre	M	HITT	70.3	787331	4273	3	8.38242	-42.14	6.66229	-25.5141	4	8.38242	-42.14	3	NKCell
NKCell-PH164W0Pre-1-3-M9-D18	PH164W0Pre_1-3-M9-D18.allc.tsv.gz	1465433	385161	73.9	37576495	1363663	505547	68.8	36470855	0.00395707	0.785299	0.00497424	0.0614897	PH164	W0	Pre	M	HITT	71.35	2829096	8820	3	9.80112	-40.9464	13.3945	-33.1366	33	9.80112	-40.9464	3	NKCell
NKCell-PH164W0Pre-1-3-M9-C6	PH164W0Pre_1-3-M9-C6.allc.tsv.gz	1099443	280922	74.5	28181190	1021998	372607	69.2	27263053	0.00394562	0.783611	0.00508746	0.0464369	PH164	W0	Pre	M	HITT	71.85	2121441	7851	3	12.2677	-50.8528	15.5334	-31.6393	33	12.2677	-50.8528	3	NKCell
NKCell-PH164W0Pre-1-3-M9-D5	PH164W0Pre_1-3-M9-D5.allc.tsv.gz	775642	207851	73.7	19814963	733988	257552	69.7	19608938	0.00386682	0.827196	0.00583733	0.0338876	PH164	W0	Pre	M	HITT	71.7	1509630	3773	10	30.6564	-23.0906	7.57808	-32.0416	33	30.6564	-23.0906	10	NKCell
NKCell-PH164W0Pre-1-3-M9-D17	PH164W0Pre_1-3-M9-D17.allc.tsv.gz	1256678	338483	73.7	32297159	1184167	426028	69.4	31747590	0.00353003	0.749008	0.00467553	0.0538359	PH164	W0	Pre	M	HITT	71.55	2440845	5903	3	19.855	-55.1383	16.4378	-29.7989	33	19.855	-55.1383	3	NKCell
NKCell-PH164W0Pre-1-3-M9-C18	PH164W0Pre_1-3-M9-C18.allc.tsv.gz	1442620	349962	75.1	37092557	1327331	485276	69.1	35493898	0.00390342	0.820193	0.0052398	0.0602988	PH164	W0	Pre	M	HITT	72.1	2769951	5663	10	29.0492	-22.3878	7.75707	-32.0661	33	29.0492	-22.3878	10	NKCell
NKCell-PH153W12H3-1-1-C7-C1	PH153W12H03_1-1-C7-C1.allc.tsv.gz	664967	198278	72.4	17110878	617328	254483	67.2	16468348	0.0142849	0.792424	0.019364	0.0254702	PH153	W12	H3	M	HITT	69.8	1282295	4508	3	10.5501	-45.5776	23.1127	-23.2756	4	10.5501	-45.5776	3	NKCell
NKCell-PH153W12H3-1-1-C7-D13	PH153W12H03_1-1-C7-D13.allc.tsv.gz	1212022	300277	74.8	31202790	1144967	381801	70.6	30872803	0.00427575	0.818058	0.00586258	0.0466433	PH153	W12	H3	M	HITT	72.7	2356989	5265	10	31.1983	-21.654	3.81443	-30.8733	4	31.1983	-21.654	10	NKCell
NKCell-PH153W12H3-1-1-C7-D2	PH153W12H03_1-1-C7-D2.allc.tsv.gz	1162863	295187	74.7	29883509	1096360	374683	70.4	29323148	0.00372791	0.795966	0.0048337	0.0442909	PH153	W12	H3	M	HITT	72.55	2259223	6085	3	16.7243	-51.173	21.6336	-24.6337	4	16.7243	-51.173	3	NKCell
NKCell-PH153W12H3-1-1-C7-C2	PH153W12H03_1-1-C7-C2.allc.tsv.gz	1179348	297156	74.9	30301892	1112764	376770	70.6	29798041	0.00445612	0.795149	0.00539282	0.0442568	PH153	W12	H3	M	HITT	72.75	2292112	6783	3	11.8191	-48.4801	22.1569	-23.7856	4	11.8191	-48.4801	3	NKCell
NKCell-PH153W12H3-1-1-C7-D14	PH153W12H03_1-1-C7-D14.allc.tsv.gz	1274278	320862	74.7	32780871	1198048	412644	70.2	32145103	0.00382119	0.810598	0.00515843	0.0483287	PH153	W12	H3	M	HITT	72.45	2472326	6258	3	24.6447	-32.4227	26.6838	-24.8623	4	24.6447	-32.4227	3	NKCell
NKCell-PH153W12H3-1-1-C7-C14	PH153W12H03_1-1-C7-C14.allc.tsv.gz	1226541	301151	75	31670145	1150251	392365	70.3	30985462	0.00398226	0.769915	0.00503216	0.0464694	PH153	W12	H3	M	HITT	72.65	2376792	5380	3	25.1348	-48.3905	21.8051	-26.5048	4	25.1348	-48.3905	3	NKCell
NKCell-PH153W12H3-1-1-C7-D1	PH153W12H03_1-1-C7-D1.allc.tsv.gz	1067475	264498	74.9	27400355	1013574	329621	71.1	27186385	0.0070849	0.787666	0.00887353	0.0410694	PH153	W12	H3	M	HITT	73	2081049	6834	3	13.9042	-31.9411	26.0264	-22.9503	4	13.9042	-31.9411	3	NKCell
NKCell-PH153W12H3-1-1-C7-C13	PH153W12H03_1-1-C7-C13.allc.tsv.gz	587591	136173	76.1	15040953	533706	198207	69.1	14080905	0.00314154	0.795998	0.00436275	0.0232039	PH153	W12	H3	M	HITT	72.6	1121297	4362	3	18.6852	-47.7613	22.4678	-25.4094	4	18.6852	-47.7613	3	NKCell
NKCell-PH153W0Pre-1-2-I3-C3	PH153W0Pre_1-2-I3-C3.allc.tsv.gz	1445482	427946	72.3	37208609	1379872	508944	69	36917943	0.00469284	0.7943	0.005735	0.0571805	PH153	W0	Pre	M	HITT	70.65	2825354	8175	3	13.1836	-39.3289	23.9177	-23.3103	4	13.1836	-39.3289	3	NKCell
NKCell-PH153W0Pre-1-2-I3-C15	PH153W0Pre_1-2-I3-C15.allc.tsv.gz	1692769	377630	76.6	43652685	1554775	537476	70.3	41575135	0.00390975	0.812089	0.00536572	0.0654709	PH153	W0	Pre	M	HITT	73.45	3247544	7187	3	21.5489	-27.4482	27.9281	-23.9731	4	21.5489	-27.4482	3	NKCell
NKCell-PH153W0Pre-1-2-I3-C16	PH153W0Pre_1-2-I3-C16.allc.tsv.gz	1145880	278992	75.4	29314599	1055787	383669	69.4	27932317	0.00358287	0.796606	0.00471075	0.0456908	PH153	W0	Pre	M	HITT	72.4	2201667	6587	3	12.7104	-43.1885	23.6911	-23.9475	4	12.7104	-43.1885	3	NKCell
NKCell-PH153W0Pre-1-2-I3-D3	PH153W0Pre_1-2-I3-D3.allc.tsv.gz	1555833	714315	64.8	40016442	1441990	847382	60	38571321	0.00465828	0.795078	0.00565374	0.060242	PH153	W0	Pre	M	HITT	62.4	2997823	7786	3	18.19	-28.3877	26.6229	-23.0026	4	18.19	-28.3877	3	NKCell
NKCell-PH153W0Pre-1-2-I3-D15	PH153W0Pre_1-2-I3-D15.allc.tsv.gz	1505750	371561	75	38678769	1407065	488563	70.1	37723760	0.00381041	0.800258	0.00501559	0.0592689	PH153	W0	Pre	M	HITT	72.55	2912815	7602	3	26.2087	-34.4431	26.2795	-24.6437	4	26.2087	-34.4431	3	NKCell
NKCell-PH153W0Pre-1-2-I3-D16	PH153W0Pre_1-2-I3-D16.allc.tsv.gz	3071141	625877	77.7	79097886	2796811	943742	70.7	74566891	0.00388795	0.799999	0.00512646	0.115546	PH153	W0	Pre	M	HITT	74.2	5867952	10372	11	-0.626963	-35.0575	25.4583	-28.3561	4	-0.626963	-35.0575	11	NKCell
NKCell-PH153W16Rst-1-4-K9-D19	PH153W16_1-4-K9-D19.allc.tsv.gz	1170911	331467	72.8	29835126	1109394	405982	69	29761119	0.00379574	0.809771	0.00515373	0.0512265	PH153	W16	Rst	M	HITT	70.9	2280305	6858	3	15.9682	-43.8516	23.4907	-24.5533	4	15.9682	-43.8516	3	NKCell
NKCell-PH153W16Rst-1-4-K9-C20	PH153W16_1-4-K9-C20.allc.tsv.gz	1561475	401151	74.5	39840949	1505120	471622	71.8	40236850	0.0041483	0.822181	0.00538399	0.0675205	PH153	W16	Rst	M	HITT	73.15	3066595	7061	10	28.0026	-24.5504	27.9148	-24.9066	4	28.0026	-24.5504	10	NKCell
NKCell-PH153W16Rst-1-4-K9-C19	PH153W16_1-4-K9-C19.allc.tsv.gz	1231143	302617	75.1	31644319	1134094	416146	69.2	30342155	0.00408623	0.81585	0.0052347	0.0521619	PH153	W16	Rst	M	HITT	72.15	2365237	6030	3	24.1346	-45.7006	23.9133	-25.872	4	24.1346	-45.7006	3	NKCell
NKCell-PH153W16Rst-1-4-K9-C8	PH153W16_1-4-K9-C8.allc.tsv.gz	1335097	332665	74.9	34417207	1244480	439494	69.8	33285240	0.00380037	0.79161	0.00497034	0.05706	PH153	W16	Rst	M	HITT	72.35	2579577	7759	3	12.0895	-38.8978	24.2844	-22.9939	4	12.0895	-38.8978	3	NKCell
NKCell-PH153W16Rst-1-4-K9-C7	PH153W16_1-4-K9-C7.allc.tsv.gz	1384601	329766	75.7	35616702	1273267	459849	69.6	33906800	0.00357101	0.798099	0.00473682	0.0582122	PH153	W16	Rst	M	HITT	72.65	2657868	7512	3	13.0725	-35.7155	24.53	-23.3465	4	13.0725	-35.7155	3	NKCell
NKCell-PH153W16Rst-1-4-K9-D20	PH153W16_1-4-K9-D20.allc.tsv.gz	932259	263284	73.3	23667609	861479	346028	67.7	22689546	0.00394092	0.808691	0.00479357	0.0405801	PH153	W16	Rst	M	HITT	70.5	1793738	5417	3	19.5289	-45.62	22.1704	-25.5514	4	19.5289	-45.62	3	NKCell
NKCell-PH153W16Rst-1-4-K9-D8	PH153W16_1-4-K9-D8.allc.tsv.gz	1210027	568872	64.3	31289768	1104413	690149	58.7	29522715	0.0055209	0.795279	0.00688461	0.0524419	PH153	W16	Rst	M	HITT	61.5	2314440	6913	3	19.499	-46.2384	22.6943	-24.8019	4	19.499	-46.2384	3	NKCell
NKCell-PH164W0Pre-1-4-M9-C7	PH164W0Pre_1-4-M9-C7.allc.tsv.gz	1348992	345819	74.6	34681139	1255575	455359	69.4	33515114	0.00426433	0.809193	0.00542114	0.055916	PH164	W0	Pre	M	HITT	72	2604567	6312	3	21.8285	-27.9893	10.0959	-32.2589	33	21.8285	-27.9893	3	NKCell
NKCell-PH164W0Pre-1-4-M9-C20	PH164W0Pre_1-4-M9-C20.allc.tsv.gz	1295668	354037	73.4	33113655	1219761	444869	69.1	32654881	0.00392215	0.819839	0.0050076	0.0544166	PH164	W0	Pre	M	HITT	71.25	2515429	5951	3	26.9646	-32.3285	10.3003	-31.2482	33	26.9646	-32.3285	3	NKCell
NKCell-PH164W0Pre-1-4-M9-D7	PH164W0Pre_1-4-M9-D7.allc.tsv.gz	1379735	355518	74.3	35354796	1301262	449490	70	34851975	0.00422102	0.808092	0.00540861	0.0578923	PH164	W0	Pre	M	HITT	72.15	2680997	6534	3	23.5659	-45.5695	13.6379	-30.6309	33	23.5659	-45.5695	3	NKCell
NKCell-PH164W0Pre-1-4-M9-C19	PH164W0Pre_1-4-M9-C19.allc.tsv.gz	1456389	368360	74.6	37273154	1345519	497838	68.9	35928734	0.00344279	0.812079	0.00468701	0.0606147	PH164	W0	Pre	M	HITT	71.75	2801908	6856	3	21.4016	-34.0463	11.3192	-32.033	33	21.4016	-34.0463	3	NKCell
NKCell-PH164W0Pre-1-4-M9-D20	PH164W0Pre_1-4-M9-D20.allc.tsv.gz	1422936	382225	73.9	36674120	1321161	502028	68.6	35343976	0.00362264	0.778218	0.00469585	0.0593838	PH164	W0	Pre	M	HITT	71.25	2744097	9270	3	11.6109	-39.9521	14.0674	-33.211	33	11.6109	-39.9521	3	NKCell
NKCell-PH164W0Pre-1-4-M9-D19	PH164W0Pre_1-4-M9-D19.allc.tsv.gz	1350177	369789	73.2	34498589	1284829	450401	69.7	34631514	0.00374704	0.783819	0.00486062	0.0575717	PH164	W0	Pre	M	HITT	71.45	2635006	8344	3	15.7798	-20.0071	11.5875	-33.1891	33	15.7798	-20.0071	3	NKCell
NKCell-PH164W0Pre-1-4-M9-D8	PH164W0Pre_1-4-M9-D8.allc.tsv.gz	1313809	316102	75.4	33860523	1212272	435180	69.5	32385401	0.00426883	0.800452	0.00541878	0.0556229	PH164	W0	Pre	M	HITT	72.45	2526081	6674	3	16.6767	-51.2618	15.3187	-31.0966	33	16.6767	-51.2618	3	NKCell
NKCell-PH164W0Pre-1-4-M9-C8	PH164W0Pre_1-4-M9-C8.allc.tsv.gz	1346583	344331	74.5	34727965	1258143	449072	69.6	33681303	0.00407047	0.790478	0.00512611	0.0568237	PH164	W0	Pre	M	HITT	72.05	2604726	7420	3	14.1551	-40.8367	14.5765	-32.4611	33	14.1551	-40.8367	3	NKCell
NKCell-PH164W0Pre-1-5-M9-C10	PH164W0Pre_1-5-M9-C10.allc.tsv.gz	1397812	382615	73.4	36028929	1295604	503063	68.1	34696296	0.00469514	0.784173	0.00597733	0.0588744	PH164	W0	Pre	M	HITT	70.75	2693416	8288	3	14.5928	-19.6977	14.706	-33.4898	33	14.5928	-19.6977	3	NKCell
NKCell-PH164W0Pre-1-5-M9-D21	PH164W0Pre_1-5-M9-D21.allc.tsv.gz	1356431	328813	75.3	35118740	1233551	470547	68.5	33039304	0.0037237	0.771727	0.00478931	0.057248	PH164	W0	Pre	M	HITT	71.9	2589982	5567	3	19.4521	-54.0556	16.3776	-29.9145	33	19.4521	-54.0556	3	NKCell
NKCell-PH164W0Pre-1-5-M9-C22	PH164W0Pre_1-5-M9-C22.allc.tsv.gz	1371156	357139	74.2	35060114	1277542	467211	69.1	34113850	0.00407558	0.802966	0.00509188	0.0575514	PH164	W0	Pre	M	HITT	71.65	2648698	7498	0	-27.5879	-44.6063	-29.2662	-44.3282	14	-27.5879	-44.6063	0	Monocyte
NKCell-PH164W0Pre-1-5-M9-D10	PH164W0Pre_1-5-M9-D10.allc.tsv.gz	1588698	421233	74	40910545	1486366	542052	69.2	39861087	0.00374459	0.802215	0.00517503	0.0668451	PH164	W0	Pre	M	HITT	71.6	3075064	6964	3	21.1001	-31.0474	11.0746	-32.4251	33	21.1001	-31.0474	3	NKCell
NKCell-PH164W0Pre-1-5-M9-C21	PH164W0Pre_1-5-M9-C21.allc.tsv.gz	1436657	361829	74.5	36790216	1339337	477857	69.5	35883993	0.00374647	0.797166	0.0048852	0.0610007	PH164	W0	Pre	M	HITT	72	2775994	8073	0	-29.5195	-42.4985	-29.8195	-44.6478	14	-29.5195	-42.4985	0	Monocyte
NKCell-PH164W0Pre-1-5-M9-D22	PH164W0Pre_1-5-M9-D22.allc.tsv.gz	1574008	417971	73.9	40271661	1460377	551494	68.6	39014750	0.00366848	0.817432	0.00506422	0.0654372	PH164	W0	Pre	M	HITT	71.25	3034385	6523	10	28.5598	-23.7527	7.92873	-32.006	33	28.5598	-23.7527	10	NKCell
NKCell-PH164W0Pre-1-5-M9-D9	PH164W0Pre_1-5-M9-D9.allc.tsv.gz	1529256	530730	69.6	39218131	1428311	651074	65	38319760	0.00421135	0.776807	0.00526244	0.0642292	PH164	W0	Pre	M	HITT	67.3	2957567	10292	3	10.2125	-49.6801	15.015	-32.8525	33	10.2125	-49.6801	3	NKCell
NKCell-PH164W0Pre-1-5-M9-C9	PH164W0Pre_1-5-M9-C9.allc.tsv.gz	1081598	286000	74.2	27961571	994771	387170	68.2	26591252	0.00348436	0.76637	0.00459658	0.0465268	PH164	W0	Pre	M	HITT	71.2	2076369	4872	3	21.9581	-53.1177	16.2935	-29.7662	33	21.9581	-53.1177	3	NKCell
NKCell-PH164W12Pre-1-1-I15-D2	PH164W12Pre_1-1-I15-D2.allc.tsv.gz	1233483	323956	74.2	31559307	1154220	417426	69.4	30711826	0.00381394	0.796602	0.00506485	0.049805	PH164	W12	Pre	M	HITT	71.8	2387703	7009	3	17.9642	-29.8365	11.0316	-32.9321	33	17.9642	-29.8365	3	NKCell
NKCell-PH164W12Pre-1-1-I15-D1	PH164W12Pre_1-1-I15-D1.allc.tsv.gz	1412092	370445	74.1	36237897	1330258	468223	69.8	35661156	0.00383253	0.809747	0.00514495	0.0571185	PH164	W12	Pre	M	HITT	71.95	2742350	7001	3	20.127	-40.1162	12.7299	-31.5194	33	20.127	-40.1162	3	NKCell
NKCell-PH164W12Pre-1-1-I15-D13	PH164W12Pre_1-1-I15-D13.allc.tsv.gz	1358994	347650	74.3	34945362	1278414	445159	69.8	34338915	0.0039964	0.806742	0.00509373	0.0561035	PH164	W12	Pre	M	HITT	72.05	2637408	6499	3	26.1333	-27.8092	9.47767	-31.8571	33	26.1333	-27.8092	3	NKCell
NKCell-PH164W12Pre-1-1-I15-C13	PH164W12Pre_1-1-I15-C13.allc.tsv.gz	1103342	257003	75.9	28633577	1005050	370731	69.1	26947531	0.00370703	0.791627	0.00496864	0.0456592	PH164	W12	Pre	M	HITT	72.5	2108392	6639	3	16.2465	-35.1496	12.2149	-31.2519	33	16.2465	-35.1496	3	NKCell
NKCell-PH164W12Pre-1-1-I15-D14	PH164W12Pre_1-1-I15-D14.allc.tsv.gz	1527724	384418	74.6	39286067	1423158	508840	69.4	38161580	0.00362605	0.79923	0.00496201	0.0615297	PH164	W12	Pre	M	HITT	72	2950882	7452	3	15.5869	-45.4821	14.2893	-31.973	33	15.5869	-45.4821	3	NKCell
NKCell-PH164W12Pre-1-1-I15-C14	PH164W12Pre_1-1-I15-C14.allc.tsv.gz	1419133	360569	74.4	36467634	1327381	469352	69.6	35613021	0.00343755	0.768576	0.0045052	0.0574638	PH164	W12	Pre	M	HITT	72	2746514	6233	3	18.9849	-52.6214	15.9853	-30.2285	33	18.9849	-52.6214	3	NKCell
NKCell-PH164W12Pre-1-1-I15-C2	PH164W12Pre_1-1-I15-C2.allc.tsv.gz	1280406	337182	74.2	32992673	1190016	443813	68.9	31799229	0.00384	0.77147	0.00486132	0.051381	PH164	W12	Pre	M	HITT	71.55	2470422	5991	3	18.7848	-53.6218	16.3671	-30.0403	33	18.7848	-53.6218	3	NKCell
NKCell-PH164W12Pre-1-1-I15-C1	PH164W12Pre_1-1-I15-C1.allc.tsv.gz	484944	111838	76.1	12563418	438911	165041	68.8	11718697	0.00268689	0.793762	0.00377362	0.0202616	PH164	W12	Pre	M	HITT	72.45	923855	3563	3	10.9011	-46.1905	15.6131	-30.8173	33	10.9011	-46.1905	3	NKCell
NKCell-PH164W0Pre-1-2-M9-D3	PH164W0Pre_1-2-M9-D3.allc.tsv.gz	1065338	259341	75.2	27346825	984920	353886	69.5	26287424	0.00390211	0.79997	0.00503635	0.0451368	PH164	W0	Pre	M	HITT	72.35	2050258	5860	3	22.0668	-20.5687	8.01088	-32.2118	33	22.0668	-20.5687	3	NKCell
NKCell-PH164W0Pre-1-2-M9-D16	PH164W0Pre_1-2-M9-D16.allc.tsv.gz	1231336	282702	76.1	31804076	1126032	405230	69.5	30147898	0.00354806	0.78968	0.00469137	0.052154	PH164	W0	Pre	M	HITT	72.8	2357368	7199	3	14.4491	-45.4984	14.4078	-31.6302	33	14.4491	-45.4984	3	NKCell
NKCell-PH164W0Pre-1-2-M9-C3	PH164W0Pre_1-2-M9-C3.allc.tsv.gz	1180533	334620	73	30269999	1126598	400146	69.6	30054502	0.00423795	0.81399	0.00563993	0.0503919	PH164	W0	Pre	M	HITT	71.3	2307131	6050	10	29.4353	-21.3312	7.61749	-32.0747	33	29.4353	-21.3312	10	NKCell
NKCell-PH164W0Pre-1-2-M9-D15	PH164W0Pre_1-2-M9-D15.allc.tsv.gz	1065937	283252	73.8	27362889	1001836	360406	69.3	26843424	0.00364269	0.786687	0.00499641	0.0461795	PH164	W0	Pre	M	HITT	71.55	2067773	7195	3	13.5167	-50.2983	15.3123	-31.4927	33	13.5167	-50.2983	3	NKCell
NKCell-PH164W0Pre-1-2-M9-C15	PH164W0Pre_1-2-M9-C15.allc.tsv.gz	1305887	311315	75.5	33556208	1206670	427750	69.8	32282698	0.00365538	0.795913	0.00501827	0.0555968	PH164	W0	Pre	M	HITT	72.65	2512557	6587	3	19.5166	-28.8778	11.0302	-32.8069	33	19.5166	-28.8778	3	NKCell
NKCell-PH164W0Pre-1-2-M9-D4	PH164W0Pre_1-2-M9-D4.allc.tsv.gz	1270582	316469	74.9	32478586	1176814	425754	69.4	31264374	0.0037034	0.805505	0.00492858	0.0538444	PH164	W0	Pre	M	HITT	72.15	2447396	6232	3	25.1876	-32.7122	10.8842	-31.7002	33	25.1876	-32.7122	3	NKCell
NKCell-PH164W0Pre-1-2-M9-C4	PH164W0Pre_1-2-M9-C4.allc.tsv.gz	1253220	323529	74.4	32215070	1169898	422763	69.4	31235193	0.00417304	0.799313	0.00538027	0.0526958	PH164	W0	Pre	M	HITT	71.9	2423118	6685	3	16.9633	-31.5766	11.3979	-32.5413	33	16.9633	-31.5766	3	NKCell
NKCell-PH164W0Pre-1-2-M9-C16	PH164W0Pre_1-2-M9-C16.allc.tsv.gz	929549	224706	75.3	23993844	848984	318039	68.8	22671456	0.00311582	0.80863	0.00433316	0.0400514	PH164	W0	Pre	M	HITT	72.05	1778533	4635	3	24.1578	-32.7071	10.7643	-31.4793	33	24.1578	-32.7071	3	NKCell
NKCell-PH153W12H3-1-6-C7-C24	PH153W12H03_1-6-C7-C24.allc.tsv.gz	1662070	354339	77.1	42893920	1554623	481199	72.1	41407710	0.00368528	0.791904	0.00455325	0.064356	PH153	W12	H3	M	HITT	74.6	3216693	8278	3	15.0685	-50.3901	22.417	-24.1625	4	15.0685	-50.3901	3	NKCell
NKCell-PH153W12H3-1-6-C7-D11	PH153W12H03_1-6-C7-D11.allc.tsv.gz	1582496	362862	76.1	40533777	1467134	498150	70.6	39075768	0.00415334	0.808504	0.00550813	0.0608218	PH153	W12	H3	M	HITT	73.35	3049630	7181	3	28.2374	-31.1472	26.8808	-25.1353	4	28.2374	-31.1472	3	NKCell
NKCell-PH153W12H3-1-6-C7-C12	PH153W12H03_1-6-C7-C12.allc.tsv.gz	1297098	359147	73.4	33424305	1210153	462075	68.4	32487785	0.00393649	0.773705	0.00523755	0.0505188	PH153	W12	H3	M	HITT	70.9	2507251	5570	3	19.5127	-53.1934	21.1151	-26.0599	4	19.5127	-53.1934	3	NKCell
NKCell-PH153W12H3-1-6-C7-C11	PH153W12H03_1-6-C7-C11.allc.tsv.gz	1426696	307810	77	36752307	1311322	441587	70.8	34962481	0.00426152	0.804511	0.00541927	0.0548811	PH153	W12	H3	M	HITT	73.9	2738018	6358	3	15.6195	-37.1027	24.5557	-24.5465	4	15.6195	-37.1027	3	NKCell
NKCell-PH153W12H3-1-6-C7-C23	PH153W12H03_1-6-C7-C23.allc.tsv.gz	1558031	369537	75.8	40060126	1444611	501893	70.2	38525902	0.00378724	0.79396	0.00463268	0.0589951	PH153	W12	H3	M	HITT	73	3002642	7377	3	12.5708	-42.7062	24.155	-23.9884	4	12.5708	-42.7062	3	NKCell
NKCell-PH153W12H3-1-6-C7-D12	PH153W12H03_1-6-C7-D12.allc.tsv.gz	1548400	393365	74.7	39834483	1452890	506335	70.1	38851918	0.00394192	0.800826	0.00512405	0.060227	PH153	W12	H3	M	HITT	72.4	3001290	7319	3	25.4033	-29.4754	27.4907	-24.8224	4	25.4033	-29.4754	3	NKCell
NKCell-PH153W12H3-1-6-C7-D23	PH153W12H03_1-6-C7-D23.allc.tsv.gz	1570773	380909	75.3	40241554	1472288	498174	70.6	39305492	0.00370882	0.798369	0.0045134	0.0599399	PH153	W12	H3	M	HITT	72.95	3043061	7508	3	15.9178	-46.0011	22.6395	-24.2795	4	15.9178	-46.0011	3	NKCell
NKCell-PH153W12H3-1-6-C7-D24	PH153W12H03_1-6-C7-D24.allc.tsv.gz	1712303	444447	74.5	44266479	1593013	583972	69.3	42622628	0.00404311	0.787683	0.00488285	0.0654348	PH153	W12	H3	M	HITT	71.9	3305316	8129	3	14.8259	-51.2389	22.1048	-24.0786	4	14.8259	-51.2389	3	NKCell
NKCell-PH164W12Pre-1-3-I15-D5	PH164W12Pre_1-3-I15-D5.allc.tsv.gz	1284512	353016	73.2	32982094	1229594	420836	70	33106795	0.00389124	0.803742	0.00517218	0.0529284	PH164	W12	Pre	M	HITT	71.6	2514106	6521	3	24.749	-37.1775	11.6054	-31.2738	33	24.749	-37.1775	3	NKCell
NKCell-PH164W12Pre-1-3-I15-C6	PH164W12Pre_1-3-I15-C6.allc.tsv.gz	772226	207766	73.8	19841087	717776	272091	68.6	19190899	0.00348945	0.811873	0.00490137	0.0317177	PH164	W12	Pre	M	HITT	71.2	1490002	4674	3	24.8072	-48.2255	14.1144	-29.8328	33	24.8072	-48.2255	3	NKCell
NKCell-PH164W12Pre-1-3-I15-C5	PH164W12Pre_1-3-I15-C5.allc.tsv.gz	1493666	368222	75.1	38399182	1403975	474325	70.5	37581938	0.00393875	0.785689	0.00505976	0.0604796	PH164	W12	Pre	M	HITT	72.8	2897641	9116	3	12.5083	-50.1251	15.4452	-32.1692	33	12.5083	-50.1251	3	NKCell
NKCell-PH164W12Pre-1-3-I15-C17	PH164W12Pre_1-3-I15-C17.allc.tsv.gz	1330083	349442	74.1	34427523	1244708	451090	69.3	33409576	0.00355214	0.78034	0.00488672	0.0544152	PH164	W12	Pre	M	HITT	71.7	2574791	8566	3	11.9271	-50.057	15.5286	-31.9842	33	11.9271	-50.057	3	NKCell
NKCell-PH164W12Pre-1-3-I15-D6	PH164W12Pre_1-3-I15-D6.allc.tsv.gz	658349	177391	73.5	16866958	614760	229285	68.6	16453853	0.00340438	0.796098	0.0046802	0.0273931	PH164	W12	Pre	M	HITT	71.05	1273109	5068	3	12.4253	-34.1268	12.8007	-30.636	33	12.4253	-34.1268	3	NKCell
NKCell-PH164W12Pre-1-3-I15-D17	PH164W12Pre_1-3-I15-D17.allc.tsv.gz	1408093	353124	74.8	36334103	1326794	450165	70.4	35602596	0.00358535	0.77701	0.00474082	0.0579686	PH164	W12	Pre	M	HITT	72.6	2734887	9135	3	12.4434	-50.588	15.6071	-31.8401	33	12.4434	-50.588	3	NKCell
NKCell-PH164W12Pre-1-3-I15-D18	PH164W12Pre_1-3-I15-D18.allc.tsv.gz	1577865	382917	75.1	40668319	1472502	507829	70	39565700	0.0034724	0.794082	0.00468141	0.0649886	PH164	W12	Pre	M	HITT	72.55	3050367	7976	3	23.3748	-40.1099	12.1076	-32.307	33	23.3748	-40.1099	3	NKCell
NKCell-PH164W12Pre-1-3-I15-C18	PH164W12Pre_1-3-I15-C18.allc.tsv.gz	1450729	353837	75	37453859	1343865	480281	69.5	36073186	0.0036988	0.796345	0.00489577	0.0589386	PH164	W12	Pre	M	HITT	72.25	2794594	7513	3	14.6186	-49.9501	15.1565	-31.5727	33	14.6186	-49.9501	3	NKCell
NKCell-PH153W12Pre-1-4-O5-D8	PH153W12Pre_1-4-O5-D8.allc.tsv.gz	1121003	260436	75.9	29005686	1008143	389606	68.3	26949277	0.00378029	0.794442	0.00491464	0.0484826	PH153	W12	Pre	M	HITT	72.1	2129146	6702	3	17.2831	-19.8394	26.6112	-22.303	4	17.2831	-19.8394	3	NKCell
NKCell-PH153W12Pre-1-4-O5-C20	PH153W12Pre_1-4-O5-C20.allc.tsv.gz	1019320	263404	74.2	26259339	939644	356769	68.4	25242412	0.00405458	0.796114	0.00511715	0.0438236	PH153	W12	Pre	M	HITT	71.3	1958964	6177	3	22.58	-44.2309	24.2936	-24.9319	4	22.58	-44.2309	3	NKCell
NKCell-PH153W12Pre-1-4-O5-C8	PH153W12Pre_1-4-O5-C8.allc.tsv.gz	1084447	282991	74.3	27946276	999789	381727	68.5	26707884	0.00379074	0.795958	0.00487559	0.0464045	PH153	W12	Pre	M	HITT	71.4	2084236	6254	3	17.3154	-33.6094	25.7401	-23.1987	4	17.3154	-33.6094	3	NKCell
NKCell-PH153W12Pre-1-4-O5-D19	PH153W12Pre_1-4-O5-D19.allc.tsv.gz	1734616	428470	74.7	44438290	1628847	555974	70.1	43871621	0.00373621	0.806513	0.00475261	0.0750287	PH153	W12	Pre	M	HITT	72.4	3363463	7629	11	0.434155	-32.3906	27.229	-26.257	4	0.434155	-32.3906	11	NKCell
NKCell-PH153W12Pre-1-4-O5-D7	PH153W12Pre_1-4-O5-D7.allc.tsv.gz	1097944	270337	75.1	28101914	1019010	362832	69.7	27185900	0.00437215	0.808109	0.0058045	0.0475469	PH153	W12	Pre	M	HITT	72.4	2116954	5619	3	20.4975	-33.7872	26.4363	-24.7968	4	20.4975	-33.7872	3	NKCell
NKCell-PH153W12Pre-1-4-O5-C7	PH153W12Pre_1-4-O5-C7.allc.tsv.gz	1192645	311021	74.4	30715774	1088116	431648	67.8	29006859	0.00399249	0.808507	0.00499248	0.0503031	PH153	W12	Pre	M	HITT	71.1	2280761	5764	3	21.5218	-31.1509	26.9774	-24.6038	4	21.5218	-31.1509	3	NKCell
NKCell-PH153W12Pre-1-4-O5-C19	PH153W12Pre_1-4-O5-C19.allc.tsv.gz	1075907	268106	74.9	27432999	991810	366692	69	26398470	0.0244283	0.800216	0.033238	0.0462456	PH153	W12	Pre	M	HITT	71.95	2067717	6487	3	17.2544	-51.3257	21.4554	-24.6895	4	17.2544	-51.3257	3	NKCell
NKCell-PH153W12Pre-1-4-O5-D20	PH153W12Pre_1-4-O5-D20.allc.tsv.gz	950138	245904	74.5	24545596	866505	342917	67.9	23169920	0.00348622	0.799045	0.00471941	0.0405629	PH153	W12	Pre	M	HITT	71.2	1816643	5184	3	20.4009	-34.2037	26.1487	-24.801	4	20.4009	-34.2037	3	NKCell
NKCell-PH153W0H3-1-4-E5-D20	PH153W0H03_1-4-E5-D20.allc.tsv.gz	474850	129423	73.8	11567129	424511	187414	65.9	10710938	0.0035107	0.799942	0.00454837	0.0198049	PH153	W0	H3	M	HITT	69.85	899361	4264	3	17.6215	-48.2008	21.0104	-25.0709	4	17.6215	-48.2008	3	NKCell
NKCell-PH153W0H3-1-4-E5-D19	PH153W0H03_1-4-E5-D19.allc.tsv.gz	1363998	386740	72.9	34707001	1299465	465993	69.4	34830737	0.0047253	0.811357	0.00597175	0.0548548	PH153	W0	H3	M	HITT	71.15	2663463	6910	3	18.2902	-36.8415	25.2133	-24.3242	4	18.2902	-36.8415	3	NKCell
NKCell-PH153W0H3-1-4-E5-C20	PH153W0H03_1-4-E5-C20.allc.tsv.gz	1216327	554084	64.9	30989000	1146258	638325	61.1	30520495	0.00466543	0.795518	0.00582153	0.0491658	PH153	W0	H3	M	HITT	63	2362585	7018	3	14.639	-34.755	25.2076	-23.8066	4	14.639	-34.755	3	NKCell
NKCell-PH153W0H3-1-4-E5-C19	PH153W0H03_1-4-E5-C19.allc.tsv.gz	1442979	357870	75	37015208	1332353	487560	69.2	35611761	0.00446079	0.81475	0.00565979	0.0571001	PH153	W0	H3	M	HITT	72.1	2775332	6486	3	18.8104	-39.6483	24.5952	-25.2576	4	18.8104	-39.6483	3	NKCell
NKCell-PH153W0H3-1-4-E5-D8	PH153W0H03_1-4-E5-D8.allc.tsv.gz	1123560	274917	75.2	28964057	1022181	392345	68.4	27269920	0.00377687	0.7831	0.00499445	0.0461163	PH153	W0	H3	M	HITT	71.8	2145741	7727	3	12.4699	-50.5181	21.4441	-24.0839	4	12.4699	-50.5181	3	NKCell
NKCell-PH153W0H3-1-4-E5-C7	PH153W0H03_1-4-E5-C7.allc.tsv.gz	1374330	356176	74.4	35492585	1261814	487295	68.3	33738612	0.00479849	0.778204	0.00586332	0.0540909	PH153	W0	H3	M	HITT	71.35	2636144	9644	3	8.84076	-45.2908	22.336	-23.0411	4	8.84076	-45.2908	3	NKCell
NKCell-PH153W0H3-1-4-E5-C8	PH153W0H03_1-4-E5-C8.allc.tsv.gz	1252607	321103	74.6	32246052	1167759	421187	69.5	31218730	0.00490409	0.80636	0.00620559	0.0497522	PH153	W0	H3	M	HITT	72.05	2420366	6152	3	26.0846	-37.5398	24.613	-25.7948	4	26.0846	-37.5398	3	NKCell
NKCell-PH153W0H3-1-4-E5-D7	PH153W0H03_1-4-E5-D7.allc.tsv.gz	1319724	353727	73.8	33802604	1240139	448468	69.4	33147401	0.00462358	0.802339	0.00599011	0.0527294	PH153	W0	H3	M	HITT	71.6	2559863	6476	3	17.1912	-38.3962	25.0139	-24.5608	4	17.1912	-38.3962	3	NKCell
NKCell-PH164W0H3-1-4-A11-D7	PH164W0H3_1-4-A11-D7.allc.tsv.gz	1595259	418930	74	40860908	1514006	517004	70.2	40592939	0.00368154	0.792925	0.00473654	0.0630182	PH164	W0	H3	M	HITT	72.1	3109265	7973	3	10.8913	-34.3508	11.6605	-33.1294	33	10.8913	-34.3508	3	NKCell
NKCell-PH164W0H3-1-4-A11-C7	PH164W0H3_1-4-A11-C7.allc.tsv.gz	1553747	384179	75	40009424	1449186	508074	69.9	38753334	0.00387734	0.772345	0.00495985	0.0603832	PH164	W0	H3	M	HITT	72.45	3002933	6178	3	19.2109	-53.5645	16.256	-30.0078	33	19.2109	-53.5645	3	NKCell
NKCell-PH164W0H3-1-4-A11-D19	PH164W0H3_1-4-A11-D19.allc.tsv.gz	1357792	357206	73.8	34668168	1303425	426351	70.8	35140423	0.00452368	0.803723	0.00596577	0.0548929	PH164	W0	H3	M	HITT	72.3	2661217	6029	3	21.6112	-35.5932	11.8715	-31.662	33	21.6112	-35.5932	3	NKCell
NKCell-PH164W0H3-1-4-A11-D8	PH164W0H3_1-4-A11-D8.allc.tsv.gz	1454389	345402	75.5	37523266	1336555	482406	69.4	35788589	0.00345742	0.805175	0.00486022	0.0584375	PH164	W0	H3	M	HITT	72.45	2790944	6055	3	20.3714	-31.0352	11.012	-32.5251	33	20.3714	-31.0352	3	NKCell
NKCell-PH164W0H3-1-4-A11-C19	PH164W0H3_1-4-A11-C19.allc.tsv.gz	1573864	390664	74.8	40537583	1457928	527293	69.3	39093696	0.0036035	0.787046	0.00480032	0.0619935	PH164	W0	H3	M	HITT	72.05	3031792	8550	3	9.8574	-44.2866	14.2336	-33.2044	33	9.8574	-44.2866	3	NKCell
NKCell-PH164W0H3-1-4-A11-C8	PH164W0H3_1-4-A11-C8.allc.tsv.gz	1505904	402256	73.8	38849228	1415225	510116	69.4	37918556	0.00368153	0.796382	0.00476624	0.0596204	PH164	W0	H3	M	HITT	71.6	2921129	7881	0	-29.1773	-42.7668	-29.4951	-44.7943	14	-29.1773	-42.7668	0	Monocyte
NKCell-PH164W0H3-1-4-A11-D20	PH164W0H3_1-4-A11-D20.allc.tsv.gz	1469891	372604	74.7	37842530	1378750	480659	70	36910685	0.00352777	0.769794	0.00461852	0.0582787	PH164	W0	H3	M	HITT	72.35	2848641	5793	3	20.8379	-54.5658	16.3115	-29.7309	33	20.8379	-54.5658	3	NKCell
NKCell-PH164W0H3-1-4-A11-C20	PH164W0H3_1-4-A11-C20.allc.tsv.gz	1496825	383753	74.3	38433087	1408381	489733	69.9	37828698	0.00357528	0.800006	0.00469175	0.0593163	PH164	W0	H3	M	HITT	72.1	2905206	7689	0	-23.8188	-47.5263	-28.9391	-44.8128	14	-23.8188	-47.5263	0	Monocyte
NKCell-PH153W16Rst-1-3-K9-D17	PH153W16_1-3-K9-D17.allc.tsv.gz	1259155	327391	74.3	32435909	1189352	412218	70.1	31965694	0.00440169	0.796623	0.00567583	0.0537946	PH153	W16	Rst	M	HITT	72.2	2448507	6680	3	24.5662	-41.3349	24.6671	-25.1158	4	24.5662	-41.3349	3	NKCell
NKCell-PH153W16Rst-1-3-K9-C6	PH153W16_1-3-K9-C6.allc.tsv.gz	1138490	276247	75.2	29318134	1056528	372460	69.8	28282217	0.00440354	0.794878	0.0053311	0.0481664	PH153	W16	Rst	M	HITT	72.5	2195018	6660	3	13.6303	-35.5786	25.5436	-23.5502	4	13.6303	-35.5786	3	NKCell
NKCell-PH153W16Rst-1-3-K9-D5	PH153W16_1-3-K9-D5.allc.tsv.gz	1020060	285460	73	26224656	971368	344991	69.5	26134367	0.00810172	0.801575	0.0100213	0.0441456	PH153	W16	Rst	M	HITT	71.25	1991428	5784	3	18.8548	-46.2603	23.2408	-24.7555	4	18.8548	-46.2603	3	NKCell
NKCell-PH153W16Rst-1-3-K9-C17	PH153W16_1-3-K9-C17.allc.tsv.gz	1267768	304705	75.5	32907113	1167739	421531	69.5	31302358	0.00392865	0.794387	0.00507028	0.0541238	PH153	W16	Rst	M	HITT	72.5	2435507	6880	3	28.5313	-33.6027	26.6246	-25.4283	4	28.5313	-33.6027	3	NKCell
NKCell-PH153W16Rst-1-3-K9-C5	PH153W16_1-3-K9-C5.allc.tsv.gz	1233835	309685	74.8	31759009	1149326	408992	69.7	30724784	0.00423893	0.803607	0.00525787	0.0524822	PH153	W16	Rst	M	HITT	72.25	2383161	6269	3	21.7322	-38.7052	25.4131	-24.6937	4	21.7322	-38.7052	3	NKCell
NKCell-PH153W16Rst-1-3-K9-D18	PH153W16_1-3-K9-D18.allc.tsv.gz	1273133	304341	75.4	32813257	1180954	413528	69.9	31664228	0.00553774	0.762272	0.0069184	0.0542853	PH153	W16	Rst	M	HITT	72.65	2454087	6553	3	14.0459	-26.9721	26.3282	-26.63	4	14.0459	-26.9721	3	NKCell
NKCell-PH153W16Rst-1-3-K9-C18	PH153W16_1-3-K9-C18.allc.tsv.gz	1318526	313065	75.5	34045608	1206666	442795	69.1	32342160	0.00457539	0.814051	0.00581189	0.0553266	PH153	W16	Rst	M	HITT	72.3	2525192	5938	3	25.2222	-35.7946	25.501	-25.5618	4	25.2222	-35.7946	3	NKCell
NKCell-PH153W0Pre-1-4-I3-D7	PH153W0Pre_1-4-I3-D7.allc.tsv.gz	954480	272182	73	23974418	889376	347349	68	23271032	0.00357301	0.802566	0.00469646	0.0392709	PH153	W0	Pre	M	HITT	70.5	1843856	6107	3	13.6093	-33.4131	24.9454	-23.8169	4	13.6093	-33.4131	3	NKCell
NKCell-PH153W0Pre-1-4-I3-C19	PH153W0Pre_1-4-I3-C19.allc.tsv.gz	1516626	373200	75	38928453	1391840	519156	68.9	37161725	0.00398555	0.822245	0.00560482	0.0590771	PH153	W0	Pre	M	HITT	71.95	2908466	5825	3	22.628	-27.126	27.8079	-24.1569	4	22.628	-27.126	3	NKCell
NKCell-PH153W0Pre-1-4-I3-C8	PH153W0Pre_1-4-I3-C8.allc.tsv.gz	1499716	392343	74.3	38632404	1396158	514575	69.2	37255760	0.00448729	0.788755	0.00554881	0.0593251	PH153	W0	Pre	M	HITT	71.75	2895874	8264	3	14.8154	-47.6531	21.0949	-24.3881	4	14.8154	-47.6531	3	NKCell
NKCell-PH153W0Pre-1-4-I3-C7	PH153W0Pre_1-4-I3-C7.allc.tsv.gz	1616365	415773	74.5	41628196	1482539	571618	68.4	39493540	0.00425123	0.807502	0.005351	0.0627796	PH153	W0	Pre	M	HITT	71.45	3098904	7102	3	23.4142	-29.5131	27.2428	-24.4113	4	23.4142	-29.5131	3	NKCell
NKCell-PH153W0Pre-1-4-I3-D8	PH153W0Pre_1-4-I3-D8.allc.tsv.gz	1524044	373842	75.2	39307724	1387212	531593	68.4	36984307	0.00384939	0.818479	0.0051208	0.0603416	PH153	W0	Pre	M	HITT	71.8	2911256	6199	3	24.3263	-31.6643	27.1802	-24.9711	4	24.3263	-31.6643	3	NKCell
NKCell-PH153W0Pre-1-4-I3-D19	PH153W0Pre_1-4-I3-D19.allc.tsv.gz	1535914	426257	73.1	39310721	1449000	531387	68.9	39016556	0.00413438	0.789718	0.00526427	0.0609718	PH153	W0	Pre	M	HITT	71	2984914	7967	3	12.6262	-46.9869	21.6551	-23.7085	4	12.6262	-46.9869	3	NKCell
NKCell-PH153W0Pre-1-4-I3-D20	PH153W0Pre_1-4-I3-D20.allc.tsv.gz	1455179	371240	74.7	37503611	1341160	505221	68.8	35755868	0.00380565	0.783984	0.00504761	0.0572247	PH153	W0	Pre	M	HITT	71.75	2796339	8581	3	16.8265	-19.8498	26.3244	-22.108	4	16.8265	-19.8498	3	NKCell
NKCell-PH153W0Pre-1-4-I3-C20	PH153W0Pre_1-4-I3-C20.allc.tsv.gz	1384627	442162	71.1	35286026	1292198	551685	66.4	34392690	0.00355827	0.80864	0.00473652	0.0551942	PH153	W0	Pre	M	HITT	68.75	2676825	6416	3	22.5548	-44.0593	24.6701	-24.8484	4	22.5548	-44.0593	3	NKCell
NKCell-PH153W16Rst-1-5-K9-D10	PH153W16_1-5-K9-D10.allc.tsv.gz	1406251	391944	73.3	36343438	1312840	502980	68.4	35213010	0.00642061	0.802178	0.0080915	0.0589331	PH153	W16	Rst	M	HITT	70.85	2719091	7063	3	14.6875	-49.2566	22.6	-24.4479	4	14.6875	-49.2566	3	NKCell
NKCell-PH153W16Rst-1-5-K9-D21	PH153W16_1-5-K9-D21.allc.tsv.gz	1059048	240120	76.3	27435766	966243	347862	69.6	25878974	0.00382742	0.802321	0.0049049	0.0457855	PH153	W16	Rst	M	HITT	72.95	2025291	5650	3	21.1652	-41.0542	24.8851	-25.3557	4	21.1652	-41.0542	3	NKCell
NKCell-PH153W16Rst-1-5-K9-C21	PH153W16_1-5-K9-C21.allc.tsv.gz	434322	126757	72.6	10238209	389147	178786	64.9	9634494	0.00328885	0.817306	0.00428995	0.0189369	PH153	W16	Rst	M	HITT	68.75	823469	4177	3	8.73986	-42.4324	23.1019	-27.3687	4	8.73986	-42.4324	3	NKCell
NKCell-PH153W16Rst-1-5-K9-D22	PH153W16_1-5-K9-D22.allc.tsv.gz	1476593	470666	71.2	38064658	1374183	591131	66.2	36917412	0.00386378	0.793917	0.00501224	0.0620996	PH153	W16	Rst	M	HITT	68.7	2850776	7253	3	15.5837	-21.8985	25.3568	-22.2999	4	15.5837	-21.8985	3	NKCell
NKCell-PH153W16Rst-1-5-K9-C10	PH153W16_1-5-K9-C10.allc.tsv.gz	1338803	766407	60.3	34440782	1251716	870036	56.4	33444131	0.00416782	0.808546	0.00537409	0.0565764	PH153	W16	Rst	M	HITT	58.35	2590519	6417	3	19.163	-44.3117	22.9259	-25.5862	4	19.163	-44.3117	3	NKCell
NKCell-PH153W16Rst-1-5-K9-C9	PH153W16_1-5-K9-C9.allc.tsv.gz	769305	226950	72.6	19638869	699645	307376	66	18450942	0.00431502	0.802627	0.00548418	0.0337727	PH153	W16	Rst	M	HITT	69.3	1468950	5081	3	22.3363	-47.356	22.9179	-25.1082	4	22.3363	-47.356	3	NKCell
NKCell-PH153W16Rst-1-5-K9-C22	PH153W16_1-5-K9-C22.allc.tsv.gz	1283393	305661	75.5	33002933	1195617	409365	70.4	32023281	0.0040514	0.812301	0.00517678	0.0543426	PH153	W16	Rst	M	HITT	72.95	2479010	6396	3	20.6442	-34.9614	26.2479	-24.8058	4	20.6442	-34.9614	3	NKCell
NKCell-PH153W16Rst-1-5-K9-D9	PH153W16_1-5-K9-D9.allc.tsv.gz	1333974	383157	72.8	34382447	1242674	490831	67.8	33437670	0.00497823	0.773304	0.00619688	0.0559405	PH153	W16	Rst	M	HITT	70.3	2576648	5692	3	19.9631	-53.9588	21.0504	-26.2812	4	19.9631	-53.9588	3	NKCell
NKCell-PH164W0Pre-1-1-M9-C13	PH164W0Pre_1-1-M9-C13.allc.tsv.gz	1169114	271038	76	30292527	1066023	390311	69.3	28540801	0.0035821	0.790031	0.00471812	0.0496815	PH164	W0	Pre	M	HITT	72.65	2235137	7567	0	-29.8276	-39.9952	-30.5416	-44.5841	14	-29.8276	-39.9952	0	Monocyte
NKCell-PH164W0Pre-1-1-M9-D14	PH164W0Pre_1-1-M9-D14.allc.tsv.gz	1394656	354945	74.4	35858372	1301043	466642	69.4	34865874	0.00394103	0.818058	0.00537834	0.0588207	PH164	W0	Pre	M	HITT	71.9	2695699	5867	10	29.7449	-22.7274	7.65404	-32.0346	33	29.7449	-22.7274	10	NKCell
NKCell-PH164W0Pre-1-1-M9-C1	PH164W0Pre_1-1-M9-C1.allc.tsv.gz	438621	106334	75.4	11332739	396496	155014	68.1	10546801	0.00333329	0.79867	0.00447405	0.0189626	PH164	W0	Pre	M	HITT	71.75	835117	3093	3	18.2517	-39.4189	13.5455	-29.9276	33	18.2517	-39.4189	3	NKCell
NKCell-PH164W0Pre-1-1-M9-D2	PH164W0Pre_1-1-M9-D2.allc.tsv.gz	1036541	258210	74.8	26623890	964168	344176	69.6	25691410	0.00359038	0.801936	0.00481328	0.0446744	PH164	W0	Pre	M	HITT	72.2	2000709	5725	3	16.6036	-37.9067	13.5135	-31.9661	33	16.6036	-37.9067	3	NKCell
NKCell-PH164W0Pre-1-1-M9-D1	PH164W0Pre_1-1-M9-D1.allc.tsv.gz	1106023	288228	74.2	28306383	1038401	369238	69.6	27734299	0.00411639	0.801308	0.0050448	0.0469287	PH164	W0	Pre	M	HITT	71.9	2144424	6369	3	21.4639	-47.0466	14.411	-30.7325	33	21.4639	-47.0466	3	NKCell
NKCell-PH164W0Pre-1-1-M9-D13	PH164W0Pre_1-1-M9-D13.allc.tsv.gz	1367558	340412	74.6	35192212	1289588	434451	70.3	34753820	0.00388561	0.792989	0.00509326	0.0585925	PH164	W0	Pre	M	HITT	72.45	2657146	7180	3	12.7376	-46.0456	15.0898	-31.7966	33	12.7376	-46.0456	3	NKCell
NKCell-PH164W0Pre-1-1-M9-C14	PH164W0Pre_1-1-M9-C14.allc.tsv.gz	1240996	320557	74.2	31933273	1151500	426611	68.8	30866641	0.00350888	0.787258	0.00465898	0.0532715	PH164	W0	Pre	M	HITT	71.5	2392496	7604	3	15.8413	-37.8241	12.3205	-32.9688	33	15.8413	-37.8241	3	NKCell
NKCell-PH164W0Pre-1-1-M9-C2	PH164W0Pre_1-1-M9-C2.allc.tsv.gz	1101705	290726	74.1	28293300	1028032	377360	69.1	27402327	0.00425584	0.794197	0.00519176	0.0458434	PH164	W0	Pre	M	HITT	71.6	2129737	6570	3	21.0399	-46.3702	13.8848	-30.9387	33	21.0399	-46.3702	3	NKCell
NKCell-PH153W16Rst-1-6-K9-D12	PH153W16_1-6-K9-D12.allc.tsv.gz	1202958	327876	73.6	31017823	1127997	416519	69	30226650	0.00559474	0.819486	0.00708414	0.0522832	PH153	W16	Rst	M	HITT	71.3	2330955	5399	10	30.1913	-23.1203	3.89023	-31.048	4	30.1913	-23.1203	10	NKCell
NKCell-PH153W16Rst-1-6-K9-D23	PH153W16_1-6-K9-D23.allc.tsv.gz	1031135	248361	75.4	26576113	953396	339362	69.7	25523019	0.00399607	0.810535	0.00523013	0.0440846	PH153	W16	Rst	M	HITT	72.55	1984531	5702	10	28.8646	-20.902	3.87136	-31.0492	4	28.8646	-20.902	10	NKCell
NKCell-PH153W16Rst-1-6-K9-C23	PH153W16_1-6-K9-C23.allc.tsv.gz	951766	232564	75.3	24451810	875652	320831	69.2	23334930	0.00362461	0.812652	0.00464091	0.0403427	PH153	W16	Rst	M	HITT	72.25	1827418	5162	3	21.6439	-37.0608	24.4402	-26.211	4	21.6439	-37.0608	3	NKCell
NKCell-PH153W16Rst-1-6-K9-C12	PH153W16_1-6-K9-C12.allc.tsv.gz	1064768	251422	75.6	27533098	982989	347387	69.8	26369750	0.00483834	0.803439	0.00594523	0.046054	PH153	W16	Rst	M	HITT	72.7	2047757	5633	3	15.0265	-42.9772	23.2615	-24.5872	4	15.0265	-42.9772	3	NKCell
NKCell-PH153W16Rst-1-6-K9-C24	PH153W16_1-6-K9-C24.allc.tsv.gz	1023796	251883	75.1	26497910	953456	334689	70	25542344	0.0037024	0.805937	0.0046594	0.0443197	PH153	W16	Rst	M	HITT	72.55	1977252	5051	3	25.6765	-35.2531	26.0688	-25.368	4	25.6765	-35.2531	3	NKCell
NKCell-PH153W16Rst-1-6-K9-D24	PH153W16_1-6-K9-D24.allc.tsv.gz	858242	211455	75.2	22084925	792816	288184	69.5	21170109	0.00312576	0.770607	0.00422446	0.0380426	PH153	W16	Rst	M	HITT	72.35	1651058	4326	3	19.9382	-54.6853	20.8857	-26.4551	4	19.9382	-54.6853	3	NKCell
NKCell-PH153W16Rst-1-6-K9-D11	PH153W16_1-6-K9-D11.allc.tsv.gz	1161292	303419	74.3	29775204	1074331	405067	68.8	28623747	0.00723049	0.823316	0.00922077	0.0494975	PH153	W16	Rst	M	HITT	71.55	2235623	5495	3	27.6243	-32.4909	27.0685	-25.5699	4	27.6243	-32.4909	3	NKCell
NKCell-PH153W16Rst-1-6-K9-C11	PH153W16_1-6-K9-C11.allc.tsv.gz	662077	155532	75.9	16732049	602975	223314	69.1	15813281	0.00435005	0.769742	0.00498438	0.0290925	PH153	W16	Rst	M	HITT	72.5	1265052	3451	3	20.4238	-54.7464	20.3712	-26.7184	4	20.4238	-54.7464	3	NKCell
NKCell-PH171W0Pre-1-3-L3-C18	PH171W0Pre_1-3-L3-C18.allc.tsv.gz	1331151	328602	75	34284243	1244280	431945	70.1	33389042	0.00405994	0.773068	0.00506292	0.0553001	PH171	W0	Pre	M	TRAD	72.55	2575431	5708	3	18.7933	-54.0024	27.9717	-11.2869	41	18.7933	-54.0024	3	NKCell
NKCell-PH171W0Pre-1-3-L3-D17	PH171W0Pre_1-3-L3-D17.allc.tsv.gz	1355705	349900	74.5	34847404	1295563	423202	71.2	34796929	0.00320537	0.795988	0.0044303	0.0578456	PH171	W0	Pre	M	TRAD	72.85	2651268	6844	3	13.3744	-43.8664	25.9293	-11.5177	41	13.3744	-43.8664	3	NKCell
NKCell-PH171W0Pre-1-3-L3-D18	PH171W0Pre_1-3-L3-D18.allc.tsv.gz	1307582	319665	75.2	33541818	1233607	407847	70.9	33049751	0.00381706	0.796638	0.00486902	0.0555265	PH171	W0	Pre	M	TRAD	73.05	2541189	7466	3	15.1561	-49.8762	26.8064	-11.1494	41	15.1561	-49.8762	3	NKCell
NKCell-PH171W0Pre-1-3-L3-C17	PH171W0Pre_1-3-L3-C17.allc.tsv.gz	1337426	334712	74.9	34733400	1251652	435988	70.1	33700014	0.00262223	0.597557	0.00316971	0.056376	PH171	W0	Pre	M	TRAD	72.5	2589078	12637	5	-5.61251	-13.9934	5.84948	-8.22003	2	-5.61251	-13.9934	5	TcMem
NKCell-PH171W0Pre-1-3-L3-C6	PH171W0Pre_1-3-L3-C6.allc.tsv.gz	1123673	270422	75.5	28870126	1064775	341782	71.5	28516305	0.00498101	0.802326	0.00577414	0.0477124	PH171	W0	Pre	M	TRAD	73.5	2188448	6058	3	18.6728	-44.5775	26.1823	-11.2258	41	18.6728	-44.5775	3	NKCell
NKCell-PH171W0Pre-1-3-L3-D5	PH171W0Pre_1-3-L3-D5.allc.tsv.gz	1078666	294161	73.5	27750122	1035974	346647	70.6	27914818	0.0047087	0.807937	0.00576415	0.0464174	PH171	W0	Pre	M	TRAD	72.05	2114640	5625	3	23.7046	-31.3876	23.348	-12.0887	41	23.7046	-31.3876	3	NKCell
NKCell-PH171W0Pre-1-3-L3-D6	PH171W0Pre_1-3-L3-D6.allc.tsv.gz	773587	212708	73.4	19837481	738043	255539	70.1	19818816	0.00433467	0.80542	0.00565617	0.0334361	PH171	W0	Pre	M	TRAD	71.75	1511630	4456	3	19.5459	-29.2664	23.3108	-10.8407	41	19.5459	-29.2664	3	NKCell
NKCell-PH171W0Pre-1-3-L3-C5	PH171W0Pre_1-3-L3-C5.allc.tsv.gz	1156243	276330	75.6	29739490	1093562	351197	71.5	29299460	0.0049623	0.800197	0.00606966	0.0486695	PH171	W0	Pre	M	TRAD	73.55	2249805	6124	3	18.0999	-32.4772	23.7252	-10.4546	41	18.0999	-32.4772	3	NKCell
NKCell-PH171W0H3-1-3-J7-D18	PH171W0H3_1-3-J7-D18.allc.tsv.gz	1478041	395020	73.9	37983043	1374426	516312	68.7	36912007	0.00370302	0.796663	0.00482037	0.0593665	PH171	W0	H3	M	TRAD	71.3	2852467	6731	3	16.6479	-50.147	26.8326	-10.9103	41	16.6479	-50.147	3	NKCell
NKCell-PH171W0H3-1-3-J7-C5	PH171W0H3_1-3-J7-C5.allc.tsv.gz	965598	263751	73.7	24676025	887001	354998	67.7	23544552	0.00353071	0.793721	0.00458633	0.0402306	PH171	W0	H3	M	TRAD	70.7	1852599	6081	3	13.6915	-32.0763	24.0398	-10.339	41	13.6915	-32.0763	3	NKCell
NKCell-PH171W0H3-1-3-J7-C6	PH171W0H3_1-3-J7-C6.allc.tsv.gz	1221764	335774	73.6	31231726	1136395	436202	68.4	30342440	0.00373827	0.802473	0.00484535	0.0481624	PH171	W0	H3	M	TRAD	71	2358159	6181	3	21.1852	-49.9	26.6362	-11.6498	41	21.1852	-49.9	3	NKCell
NKCell-PH171W0H3-1-3-J7-D17	PH171W0H3_1-3-J7-D17.allc.tsv.gz	1439101	393034	73.6	37015060	1348812	500059	69	36182698	0.0037783	0.810992	0.00517155	0.0587338	PH171	W0	H3	M	TRAD	71.3	2787913	6579	10	28.404	-24.707	21.9095	-12.7504	41	28.404	-24.707	10	NKCell
NKCell-PH171W0H3-1-3-J7-D5	PH171W0H3_1-3-J7-D5.allc.tsv.gz	991541	286080	72.6	25547224	937067	351490	68.6	25221965	0.0038217	0.801839	0.00490509	0.0408083	PH171	W0	H3	M	TRAD	70.6	1928608	5918	0	-33.1033	-45.8985	-31.1618	-29.1987	27	-33.1033	-45.8985	0	Monocyte
NKCell-PH171W0H3-1-3-J7-D6	PH171W0H3_1-3-J7-D6.allc.tsv.gz	951055	275678	72.6	24335855	890746	347715	67.9	23873318	0.00355219	0.796303	0.00466949	0.0394455	PH171	W0	H3	M	TRAD	70.25	1841801	5848	3	13.7273	-39.5361	25.3275	-10.1699	41	13.7273	-39.5361	3	NKCell
NKCell-PH171W0H3-1-3-J7-C17	PH171W0H3_1-3-J7-C17.allc.tsv.gz	1359336	341792	74.9	35215309	1253952	464097	69.1	33616081	0.00374489	0.796319	0.00489403	0.055637	PH171	W0	H3	M	TRAD	72	2613288	6446	3	24.3493	-29.4356	23.0488	-12.1119	41	24.3493	-29.4356	3	NKCell
NKCell-PH171W0H3-1-3-J7-C18	PH171W0H3_1-3-J7-C18.allc.tsv.gz	1400010	339907	75.2	36046965	1286742	472360	69.1	34461808	0.00386921	0.779735	0.00496319	0.0561114	PH171	W0	H3	M	TRAD	72.15	2686752	8611	3	12.9418	-51.6358	27.3079	-10.2496	41	12.9418	-51.6358	3	NKCell
NKCell-PH171W0H3-1-2-J7-C3	PH171W0H3_1-2-J7-C3.allc.tsv.gz	1222853	329893	73.7	31528682	1161016	404688	70	31114977	0.00340745	0.79792	0.00446791	0.0514459	PH171	W0	H3	M	TRAD	71.85	2383869	6453	3	23.6098	-37.4437	24.8902	-12.2551	41	23.6098	-37.4437	3	NKCell
NKCell-PH171W0H3-1-2-J7-D3	PH171W0H3_1-2-J7-D3.allc.tsv.gz	1151701	284608	75.1	29613074	1064189	386065	69.4	28497005	0.00385914	0.798475	0.0049247	0.0467762	PH171	W0	H3	M	TRAD	72.25	2215890	6111	3	13.9932	-40.9739	25.4373	-10.273	41	13.9932	-40.9739	3	NKCell
NKCell-PH171W0H3-1-2-J7-C15	PH171W0H3_1-2-J7-C15.allc.tsv.gz	1312041	323759	75.2	33810319	1201691	450769	68.9	32163226	0.00358577	0.802163	0.00476824	0.0536184	PH171	W0	H3	M	TRAD	72.05	2513732	6475	3	27.7061	-41.6361	25.5647	-12.4879	41	27.7061	-41.6361	3	NKCell
NKCell-PH171W0H3-1-2-J7-D15	PH171W0H3_1-2-J7-D15.allc.tsv.gz	1325250	336531	74.6	34082525	1225784	452519	69	32822359	0.00388862	0.807365	0.00519892	0.055058	PH171	W0	H3	M	TRAD	71.8	2551034	6216	3	24.6922	-38.3789	25.1727	-12.3438	41	24.6922	-38.3789	3	NKCell
NKCell-PH171W0H3-1-2-J7-C16	PH171W0H3_1-2-J7-C16.allc.tsv.gz	1116467	275714	75.2	28750750	1017062	390309	68.5	27086349	0.00347738	0.812349	0.00507504	0.0463393	PH171	W0	H3	M	TRAD	71.85	2133529	5259	10	29.0365	-21.5304	21.351	-13.063	41	29.0365	-21.5304	10	NKCell
NKCell-PH171W0H3-1-2-J7-C4	PH171W0H3_1-2-J7-C4.allc.tsv.gz	1119513	285079	74.6	28792261	1045542	372598	69.7	27981054	0.00389921	0.798571	0.00501382	0.0466833	PH171	W0	H3	M	TRAD	72.15	2165055	6074	3	21.8543	-39.4961	25.5456	-12.0518	41	21.8543	-39.4961	3	NKCell
NKCell-PH171W0H3-1-2-J7-D4	PH171W0H3_1-2-J7-D4.allc.tsv.gz	1320510	345839	74.3	33891559	1229159	453158	69.1	32847565	0.00363917	0.781457	0.00469655	0.053228	PH171	W0	H3	M	TRAD	71.7	2549669	8100	3	12.5721	-47.3865	26.8784	-10.1291	41	12.5721	-47.3865	3	NKCell
NKCell-PH171W0H3-1-2-J7-D16	PH171W0H3_1-2-J7-D16.allc.tsv.gz	1486695	342553	76.1	38410066	1361144	487439	69.6	36495203	0.00391395	0.802624	0.00501033	0.0600746	PH171	W0	H3	M	TRAD	72.85	2847839	6859	3	22.4774	-43.5392	25.6932	-11.889	41	22.4774	-43.5392	3	NKCell
NKCell-PH164W16Rst-1-2-K18-C3	PH164W16_1-2-K18-C3.allc.tsv.gz	1578826	457013	72.6	40521187	1511127	540300	69.5	40388694	0.00386402	0.799074	0.00471205	0.0612039	PH164	W16	Rst	M	HITT	71.05	3089953	7539	3	13.7437	-47.201	15.0412	-31.8454	33	13.7437	-47.201	3	NKCell
NKCell-PH164W16Rst-1-2-K18-C15	PH164W16_1-2-K18-C15.allc.tsv.gz	1661084	422796	74.7	42663345	1540651	563184	69.3	41103750	0.00468714	0.797932	0.0055007	0.0621915	PH164	W16	Rst	M	HITT	72	3201735	7410	3	13.8925	-50.5032	15.6692	-31.3905	33	13.8925	-50.5032	3	NKCell
NKCell-PH164W16Rst-1-2-K18-D4	PH164W16_1-2-K18-D4.allc.tsv.gz	1629311	435902	73.9	41639538	1532797	549804	69.5	40846655	0.00473774	0.811955	0.00572226	0.0621884	PH164	W16	Rst	M	HITT	71.7	3162108	7456	3	17.7337	-39.7478	13.2302	-31.7409	33	17.7337	-39.7478	3	NKCell
NKCell-PH164W16Rst-1-2-K18-D16	PH164W16_1-2-K18-D16.allc.tsv.gz	1512296	364180	75.5	38823147	1394666	501402	69.6	37221567	0.00623869	0.806978	0.00759381	0.0564248	PH164	W16	Rst	M	HITT	72.55	2906962	6905	3	19.3361	-43.7887	13.6988	-31.0847	33	19.3361	-43.7887	3	NKCell
NKCell-PH164W16Rst-1-2-K18-C4	PH164W16_1-2-K18-C4.allc.tsv.gz	1489875	404601	73.7	38147192	1399252	513291	69.2	37287193	0.00417379	0.80418	0.00501112	0.0564715	PH164	W16	Rst	M	HITT	71.45	2889127	6890	3	23.0408	-34.7331	11.6914	-31.6856	33	23.0408	-34.7331	3	NKCell
NKCell-PH164W16Rst-1-2-K18-D15	PH164W16_1-2-K18-D15.allc.tsv.gz	1528036	403857	74	39213375	1437867	510614	69.7	38470743	0.00433365	0.796405	0.00523451	0.0580464	PH164	W16	Rst	M	HITT	71.85	2965903	7359	3	11.7772	-41.0861	14.3163	-32.6491	33	11.7772	-41.0861	3	NKCell
NKCell-PH164W16Rst-1-2-K18-D3	PH164W16_1-2-K18-D3.allc.tsv.gz	1262365	384197	71.9	32254772	1181887	479601	67.3	31475724	0.00457021	0.81233	0.00546631	0.0485581	PH164	W16	Rst	M	HITT	69.6	2444252	6272	3	18.1032	-40.1191	13.1196	-32.0039	33	18.1032	-40.1191	3	NKCell
NKCell-PH164W16Rst-1-2-K18-C16	PH164W16_1-2-K18-C16.allc.tsv.gz	1401875	358023	74.7	36104064	1298184	478388	69.1	34690107	0.00441965	0.800724	0.00539485	0.0520818	PH164	W16	Rst	M	HITT	71.9	2700059	6650	3	17.0538	-46.558	14.7243	-31.3177	33	17.0538	-46.558	3	NKCell
NKCell-PH169W12H3-1-3-J3-C17	PH169W12H3_1-3-J3-C17.allc.tsv.gz	1694057	423131	75	43842768	1577939	558636	69.9	42323670	0.00393037	0.801276	0.00501649	0.0651854	PH169	W12	H3	M	HITT	72.45	3271996	6837	3	16.9974	-40.7735	14.3709	-18.7379	42	16.9974	-40.7735	3	NKCell
NKCell-PH169W12H3-1-3-J3-D17	PH169W12H3_1-3-J3-D17.allc.tsv.gz	1663433	450861	73.8	42661679	1577507	554161	70	42299521	0.0041859	0.810807	0.0054991	0.0637833	PH169	W12	H3	M	HITT	71.9	3240940	6937	3	22.5968	-30.3411	11.6435	-18.2598	42	22.5968	-30.3411	3	NKCell
NKCell-PH169W12H3-1-3-J3-C6	PH169W12H3_1-3-J3-C6.allc.tsv.gz	1627319	430038	74.2	41746984	1526981	548451	69.6	40836076	0.00436788	0.818711	0.00557215	0.0609962	PH169	W12	H3	M	HITT	71.9	3154300	6046	10	29.9944	-21.5758	9.66171	-18.7182	42	29.9944	-21.5758	10	NKCell
NKCell-PH169W12H3-1-3-J3-C18	PH169W12H3_1-3-J3-C18.allc.tsv.gz	1647667	406554	75	42328906	1526361	549208	69.5	40803970	0.00426761	0.813333	0.00549654	0.0625504	PH169	W12	H3	M	HITT	72.25	3174028	6557	3	16.5697	-39.7505	13.7554	-18.148	42	16.5697	-39.7505	3	NKCell
NKCell-PH169W12H3-1-3-J3-D18	PH169W12H3_1-3-J3-D18.allc.tsv.gz	1463617	360451	75.1	37423119	1365694	475439	70	36521112	0.00341534	0.814764	0.00495229	0.0572177	PH169	W12	H3	M	HITT	72.55	2829311	6111	3	24.9902	-34.8976	12.223	-19.1391	42	24.9902	-34.8976	3	NKCell
NKCell-PH169W12H3-1-3-J3-D6	PH169W12H3_1-3-J3-D6.allc.tsv.gz	1637683	468827	72.8	41829631	1548630	575271	68.9	41478783	0.00408354	0.805932	0.00520869	0.061906	PH169	W12	H3	M	HITT	70.85	3186313	6766	3	15.0886	-31.0321	12.5753	-17.5376	42	15.0886	-31.0321	3	NKCell
NKCell-PH169W12H3-1-3-J3-D5	PH169W12H3_1-3-J3-D5.allc.tsv.gz	1488479	416323	73	38222881	1421052	498886	69.7	38286534	0.00392125	0.815203	0.00533434	0.0578116	PH169	W12	H3	M	HITT	71.35	2909531	5966	3	23.9324	-27.9287	11.2581	-18.5258	42	23.9324	-27.9287	3	NKCell
NKCell-PH169W12H3-1-3-J3-C5	PH169W12H3_1-3-J3-C5.allc.tsv.gz	1545687	369348	75.6	39747846	1439409	493641	70.4	38542262	0.00382517	0.802837	0.00485645	0.0592749	PH169	W12	H3	M	HITT	73	2985096	6719	3	15.7334	-35.6315	13.0683	-18.7163	42	15.7334	-35.6315	3	NKCell
NKCell-PH169W12Pre-1-2-I24-C16	PH169W12Pre_1-2-I24-C16.allc.tsv.gz	915280	222282	75.5	23466047	846476	302216	69.8	22453651	0.0034814	0.815084	0.00485492	0.0371673	PH169	W12	Pre	M	HITT	72.65	1761756	4780	10	27.4441	-25.0697	10.6364	-18.732	42	27.4441	-25.0697	10	NKCell
NKCell-PH169W12Pre-1-2-I24-C15	PH169W12Pre_1-2-I24-C15.allc.tsv.gz	1469305	354992	75.7	37717323	1367595	472992	70.4	36542120	0.00376843	0.716862	0.00475446	0.0573955	PH169	W12	Pre	M	HITT	73.05	2836900	8968	5	1.45062	-10.577	14.8092	-6.29251	26	1.45062	-10.577	5	TcMem
NKCell-PH169W12Pre-1-2-I24-C4	PH169W12Pre_1-2-I24-C4.allc.tsv.gz	1539759	400246	74.4	39589877	1449913	506707	70.1	38787313	0.00452786	0.799915	0.00531922	0.0599055	PH169	W12	Pre	M	HITT	72.25	2989672	7215	3	12.6181	-47.0186	15.1831	-18.9339	42	12.6181	-47.0186	3	NKCell
NKCell-PH169W12Pre-1-2-I24-C3	PH169W12Pre_1-2-I24-C3.allc.tsv.gz	1264736	355746	73.2	32394301	1223981	407429	70.9	32706885	0.00400291	0.818221	0.00485509	0.0500289	PH169	W12	Pre	M	HITT	72.05	2488717	5796	3	20.6909	-40.0075	13.4314	-19.1715	42	20.6909	-40.0075	3	NKCell
NKCell-PH169W12Pre-1-2-I24-D15	PH169W12Pre_1-2-I24-D15.allc.tsv.gz	1499397	362494	75.4	38501994	1414764	463731	71.1	37951927	0.0040145	0.807459	0.00501113	0.0587258	PH169	W12	Pre	M	HITT	73.25	2914161	6857	3	14.5287	-43.8202	14.3767	-18.4847	42	14.5287	-43.8202	3	NKCell
NKCell-PH169W12Pre-1-2-I24-D3	PH169W12Pre_1-2-I24-D3.allc.tsv.gz	1365255	345133	74.9	34954902	1280727	445113	70.2	34211400	0.00422314	0.812032	0.00525019	0.0539316	PH169	W12	Pre	M	HITT	72.55	2645982	6822	3	16.7963	-40.4957	14.2085	-18.7737	42	16.7963	-40.4957	3	NKCell
NKCell-PH169W12Pre-1-2-I24-D16	PH169W12Pre_1-2-I24-D16.allc.tsv.gz	1431601	326682	76.3	36868667	1325449	450082	70.7	35492015	0.00420749	0.811247	0.00512492	0.0561109	PH169	W12	Pre	M	HITT	73.5	2757050	6922	3	22.5004	-38.205	13.336	-19.3528	42	22.5004	-38.205	3	NKCell
NKCell-PH169W12Pre-1-2-I24-D4	PH169W12Pre_1-2-I24-D4.allc.tsv.gz	1643127	441841	74	42029950	1548397	553799	69.7	41304798	0.00425344	0.820263	0.00545769	0.064095	PH169	W12	Pre	M	HITT	71.85	3191524	6307	3	22.3621	-28.4148	11.3204	-18.2024	42	22.3621	-28.4148	3	NKCell
NKCell-PH171W0Pre-1-2-L3-D15	PH171W0Pre_1-2-L3-D15.allc.tsv.gz	1459934	339337	75.9	37710810	1375656	439030	71.5	37014844	0.00425404	0.809552	0.00556554	0.0615559	PH171	W0	Pre	M	TRAD	73.7	2835590	6277	3	22.3537	-28.1194	22.7985	-12.0325	41	22.3537	-28.1194	3	NKCell
NKCell-PH171W0Pre-1-2-L3-C4	PH171W0Pre_1-2-L3-C4.allc.tsv.gz	1113135	281556	74.7	28629245	1047766	359072	70.3	28030567	0.00446457	0.791558	0.00535947	0.0464829	PH171	W0	Pre	M	TRAD	72.5	2160901	6477	3	17.2598	-20.6268	24.304	-9.03246	41	17.2598	-20.6268	3	NKCell
NKCell-PH171W0Pre-1-2-L3-C16	PH171W0Pre_1-2-L3-C16.allc.tsv.gz	1255033	285025	76.3	32448810	1169299	385074	71.1	31339010	0.00434325	0.806196	0.00525523	0.0522389	PH171	W0	Pre	M	TRAD	73.7	2424332	5931	3	22.3186	-28.6197	23.2283	-11.731	41	22.3186	-28.6197	3	NKCell
NKCell-PH171W0Pre-1-2-L3-C15	PH171W0Pre_1-2-L3-C15.allc.tsv.gz	1413288	328326	76.1	36435557	1314916	443607	70.8	35192433	0.00459417	0.81475	0.00560625	0.059099	PH171	W0	Pre	M	TRAD	73.45	2728204	6169	3	23.3009	-32.5882	23.7254	-11.8732	41	23.3009	-32.5882	3	NKCell
NKCell-PH171W0Pre-1-2-L3-D16	PH171W0Pre_1-2-L3-D16.allc.tsv.gz	1215553	270168	76.7	31332902	1128774	370701	71.2	30232758	0.00389194	0.80004	0.00494203	0.0505061	PH171	W0	Pre	M	TRAD	73.95	2344327	6513	3	13.5353	-43.9584	26.3455	-11.7707	41	13.5353	-43.9584	3	NKCell
NKCell-PH171W0Pre-1-2-L3-D4	PH171W0Pre_1-2-L3-D4.allc.tsv.gz	1061519	266029	74.9	27154250	998976	339782	70.5	26624019	0.00511575	0.800559	0.00601377	0.0452743	PH171	W0	Pre	M	TRAD	72.7	2060495	5744	3	20.2072	-47.3468	26.26	-11.7604	41	20.2072	-47.3468	3	NKCell
NKCell-PH171W0Pre-1-2-L3-C3	PH171W0Pre_1-2-L3-C3.allc.tsv.gz	1081832	302321	73.2	27873554	1041167	352885	70.5	27915041	0.00419068	0.810161	0.00514897	0.0464225	PH171	W0	Pre	M	TRAD	71.85	2122999	5982	3	16.3248	-42.7827	25.6714	-10.4942	41	16.3248	-42.7827	3	NKCell
NKCell-PH164W16Rst-1-4-K18-D7	PH164W16_1-4-K18-D7.allc.tsv.gz	1706298	477401	73.1	43534160	1627317	573623	69.7	43522813	0.0049338	0.812065	0.00593961	0.0648542	PH164	W16	Rst	M	HITT	71.4	3333615	8133	3	21.4715	-45.9395	14.1591	-30.9737	33	21.4715	-45.9395	3	NKCell
NKCell-PH164W16Rst-1-4-K18-C8	PH164W16_1-4-K18-C8.allc.tsv.gz	1301935	358481	73.6	33353385	1227528	446763	69.4	32744548	0.00398915	0.804226	0.00503925	0.0509464	PH164	W16	Rst	M	HITT	71.5	2529463	6386	3	17.9039	-42.5157	13.8135	-31.6168	33	17.9039	-42.5157	3	NKCell
NKCell-PH164W16Rst-1-4-K18-D20	PH164W16_1-4-K18-D20.allc.tsv.gz	1551124	457137	72.6	39751818	1464615	559607	68.5	39096469	0.00436696	0.798184	0.00525509	0.0585509	PH164	W16	Rst	M	HITT	70.55	3015739	8389	0	-31.8552	-36.201	-30.7489	-44.4275	14	-31.8552	-36.201	0	Monocyte
NKCell-PH164W16Rst-1-4-K18-C19	PH164W16_1-4-K18-C19.allc.tsv.gz	1661057	446692	73.8	42391849	1556135	570822	69.1	41500274	0.00437156	0.818801	0.00514433	0.0624162	PH164	W16	Rst	M	HITT	71.45	3217192	6598	3	22.0585	-32.8331	11.3798	-31.4492	33	22.0585	-32.8331	3	NKCell
NKCell-PH164W16Rst-1-4-K18-C20	PH164W16_1-4-K18-C20.allc.tsv.gz	1474526	404020	73.4	37511721	1404065	489156	69.9	37419302	0.00392322	0.813474	0.00486349	0.0578054	PH164	W16	Rst	M	HITT	71.65	2878591	6939	10	28.9414	-20.6337	7.58241	-32.0727	33	28.9414	-20.6337	10	NKCell
NKCell-PH164W16Rst-1-4-K18-D8	PH164W16_1-4-K18-D8.allc.tsv.gz	1563543	405512	74.4	40159874	1458736	528519	69.4	38963350	0.00523812	0.808921	0.00612249	0.0598613	PH164	W16	Rst	M	HITT	71.9	3022279	7779	0	-29.6788	-43.4614	-29.5903	-44.1767	14	-29.6788	-43.4614	0	Monocyte
NKCell-PH164W16Rst-1-4-K18-D19	PH164W16_1-4-K18-D19.allc.tsv.gz	1493221	419003	72.9	37854537	1440658	484508	70.4	38575862	0.0041475	0.797073	0.00509546	0.0591745	PH164	W16	Rst	M	HITT	71.65	2933879	8184	3	11.4276	-40.4525	14.0272	-32.6207	33	11.4276	-40.4525	3	NKCell
NKCell-PH164W16Rst-1-4-K18-C7	PH164W16_1-4-K18-C7.allc.tsv.gz	853705	232648	73.7	21585964	785952	311430	67.8	20581108	0.00357507	0.816618	0.00462049	0.0343774	PH164	W16	Rst	M	HITT	70.75	1639657	5084	3	28.8755	-37.1746	12.1571	-30.0585	33	28.8755	-37.1746	3	NKCell
NKCell-PH169W0H3-1-2-E22-C16	PH169W0H3_1-2-E22-C16.allc.tsv.gz	1067034	244840	76.2	27607870	991090	333747	70.7	26589292	0.00366105	0.811457	0.00494489	0.0447672	PH169	W0	H3	M	HITT	73.45	2058124	5093	3	27.4556	-41.7751	12.5687	-20.0382	42	27.4556	-41.7751	3	NKCell
NKCell-PH169W0H3-1-2-E22-D16	PH169W0H3_1-2-E22-D16.allc.tsv.gz	953141	217524	76.3	24505215	874828	307836	70	23343503	0.00341176	0.808957	0.00471865	0.0408555	PH169	W0	H3	M	HITT	73.15	1827969	5228	3	21.4739	-40.2978	13.6501	-19.3778	42	21.4739	-40.2978	3	NKCell
NKCell-PH169W0H3-1-2-E22-C3	PH169W0H3_1-2-E22-C3.allc.tsv.gz	961175	285907	72.3	24611180	921465	335171	69.3	24580109	0.00351707	0.805034	0.00460086	0.0405898	PH169	W0	H3	M	HITT	70.8	1882640	5280	3	22.5766	-47.3467	13.803	-20.2204	42	22.5766	-47.3467	3	NKCell
NKCell-PH169W0H3-1-2-E22-C4	PH169W0H3_1-2-E22-C4.allc.tsv.gz	985740	261457	74.1	25211141	930799	326849	70	24786231	0.00489573	0.814388	0.0064244	0.041968	PH169	W0	H3	M	HITT	72.05	1916539	5147	3	19.4574	-35.1525	12.5181	-18.1171	42	19.4574	-35.1525	3	NKCell
NKCell-PH169W0H3-1-2-E22-D15	PH169W0H3_1-2-E22-D15.allc.tsv.gz	1206901	315934	74.2	30900040	1143466	392364	70.3	30573238	0.0036107	0.81555	0.00493322	0.0520529	PH169	W0	H3	M	HITT	72.25	2350367	5736	10	25.7225	-23.6123	10.6366	-18.4937	42	25.7225	-23.6123	10	NKCell
NKCell-PH169W0H3-1-2-E22-C15	PH169W0H3_1-2-E22-C15.allc.tsv.gz	1012329	234783	76.2	26054242	942580	316007	71	25201039	0.00416012	0.812398	0.0053891	0.042661	PH169	W0	H3	M	HITT	73.6	1954909	5517	3	21.8686	-46.1722	14.1704	-19.8872	42	21.8686	-46.1722	3	NKCell
NKCell-PH169W0H3-1-2-E22-D4	PH169W0H3_1-2-E22-D4.allc.tsv.gz	1371733	355901	74.4	35078974	1294559	447769	70.2	34542294	0.00376897	0.816175	0.00496746	0.0574341	PH169	W0	H3	M	HITT	72.3	2666292	5895	3	21.5621	-36.0525	12.7158	-18.7793	42	21.5621	-36.0525	3	NKCell
NKCell-PH169W0H3-1-2-E22-D3	PH169W0H3_1-2-E22-D3.allc.tsv.gz	1132030	296173	74.3	29011915	1058864	382789	69.5	28264785	0.00403783	0.808516	0.00517159	0.0471852	PH169	W0	H3	M	HITT	71.9	2190894	5720	3	24.8891	-46.327	13.81	-19.6718	42	24.8891	-46.327	3	NKCell
NKCell-PH164W12H3-1-1-M14-C2	PH164W12H3_1-1-M14-C2.allc.tsv.gz	1470871	378252	74.5	37789070	1372003	494473	69.5	36582002	0.00436447	0.777401	0.00513149	0.0563759	PH164	W12	H3	M	HITT	72	2842874	10284	3	9.1923	-39.5918	13.8321	-33.6915	33	9.1923	-39.5918	3	NKCell
NKCell-PH164W12H3-1-1-M14-C1	PH164W12H3_1-1-M14-C1.allc.tsv.gz	786446	230611	72.6	20152325	723507	303815	66.8	19225541	0.00439803	0.791166	0.00563546	0.0311231	PH164	W12	H3	M	HITT	69.7	1509953	5306	3	14.3867	-48.0355	15.6669	-31.0997	33	14.3867	-48.0355	3	NKCell
NKCell-PH164W12H3-1-1-M14-D1	PH164W12H3_1-1-M14-D1.allc.tsv.gz	1340765	386232	72.8	34123853	1263523	478306	68.6	33613740	0.00454166	0.82422	0.00562605	0.0516001	PH164	W12	H3	M	HITT	70.7	2604288	5710	3	23.7586	-36.5592	11.838	-31.3103	33	23.7586	-36.5592	3	NKCell
NKCell-PH164W12H3-1-1-M14-C14	PH164W12H3_1-1-M14-C14.allc.tsv.gz	1534371	384974	74.6	39465039	1432694	504643	69.7	38348258	0.00459162	0.816362	0.00575042	0.058345	PH164	W12	H3	M	HITT	72.15	2967065	6018	10	29.767	-21.0662	7.59706	-32.0947	33	29.767	-21.0662	10	NKCell
NKCell-PH164W12H3-1-1-M14-D13	PH164W12H3_1-1-M14-D13.allc.tsv.gz	1437945	380281	73.8	36846997	1362381	472567	69.9	36521622	0.00383019	0.794825	0.00481238	0.0558731	PH164	W12	H3	M	HITT	71.85	2800326	8222	0	-33.2966	-41.5657	-30.781	-43.6723	14	-33.2966	-41.5657	0	Monocyte
NKCell-PH164W12H3-1-1-M14-D14	PH164W12H3_1-1-M14-D14.allc.tsv.gz	1431741	395597	73.3	36629973	1349094	494917	69	36027369	0.00393381	0.791369	0.00485374	0.0546117	PH164	W12	H3	M	HITT	71.15	2780835	7800	3	10.3299	-43.8762	15.0747	-32.5015	33	10.3299	-43.8762	3	NKCell
NKCell-PH164W12H3-1-1-M14-C13	PH164W12H3_1-1-M14-C13.allc.tsv.gz	1279993	283842	76.6	33126117	1175753	405414	70.3	31434616	0.00387292	0.7928	0.00489091	0.0494863	PH164	W12	H3	M	HITT	73.45	2455746	6572	3	13.831	-45.5246	14.7005	-31.943	33	13.831	-45.5246	3	NKCell
NKCell-PH164W12H3-1-1-M14-D2	PH164W12H3_1-1-M14-D2.allc.tsv.gz	709900	188951	74	18235948	657490	250823	68.5	17488430	0.00404674	0.803228	0.00484689	0.0280479	PH164	W12	H3	M	HITT	71.25	1367390	4749	0	-33.8238	-46.3193	-29.2795	-43.4092	14	-33.8238	-46.3193	0	Monocyte
NKCell-PH171W0Pre-1-6-L3-D24	PH171W0Pre_1-6-L3-D24.allc.tsv.gz	956874	234954	75.3	24698499	890083	312879	70	23832357	0.00463123	0.814878	0.00602474	0.0418371	PH171	W0	Pre	M	TRAD	72.65	1846957	5172	10	30.0761	-21.7852	21.3643	-13.0625	41	30.0761	-21.7852	10	NKCell
NKCell-PH171W0Pre-1-6-L3-D12	PH171W0Pre_1-6-L3-D12.allc.tsv.gz	1066833	309016	72.7	27510268	1014041	373155	69.1	27264036	0.0041752	0.793357	0.00517023	0.0464818	PH171	W0	Pre	M	TRAD	70.9	2080874	6412	3	17.749	-46.586	26.2462	-11.1085	41	17.749	-46.586	3	NKCell
NKCell-PH171W0Pre-1-6-L3-C23	PH171W0Pre_1-6-L3-C23.allc.tsv.gz	852853	193036	76.4	21945811	781542	275042	70	20808479	0.00469258	0.810534	0.00637841	0.0371234	PH171	W0	Pre	M	TRAD	73.2	1634395	4963	3	25.865	-46.9827	25.3572	-11.5489	41	25.865	-46.9827	3	NKCell
NKCell-PH171W0Pre-1-6-L3-C24	PH171W0Pre_1-6-L3-C24.allc.tsv.gz	1081595	279183	74.6	27959970	1012836	360048	69.8	27159391	0.00395037	0.780538	0.00483632	0.0472326	PH171	W0	Pre	M	TRAD	72.2	2094431	8232	3	9.16969	-44.9433	26.3925	-9.76367	41	9.16969	-44.9433	3	NKCell
NKCell-PH171W0Pre-1-6-L3-D11	PH171W0Pre_1-6-L3-D11.allc.tsv.gz	981452	210205	77.1	25187480	918643	283450	72.2	24581301	0.00495549	0.810826	0.00603849	0.0426996	PH171	W0	Pre	M	TRAD	74.65	1900095	5708	3	20.6093	-49.5485	27.0733	-11.2174	41	20.6093	-49.5485	3	NKCell
NKCell-PH171W0Pre-1-6-L3-C11	PH171W0Pre_1-6-L3-C11.allc.tsv.gz	874856	197562	76.4	22531122	808773	274579	70.6	21616512	0.00500309	0.803412	0.00587942	0.0381902	PH171	W0	Pre	M	TRAD	73.5	1683629	5201	3	26.7672	-29.9712	22.9122	-11.8447	41	26.7672	-29.9712	3	NKCell
NKCell-PH171W0Pre-1-6-L3-D23	PH171W0Pre_1-6-L3-D23.allc.tsv.gz	1168181	298339	74.6	29810550	1099489	380113	70.2	29311584	0.026769	0.804467	0.0336785	0.0504017	PH171	W0	Pre	M	TRAD	72.4	2267670	6300	3	13.1926	-42.0264	25.9852	-9.9859	41	13.1926	-42.0264	3	NKCell
NKCell-PH171W0Pre-1-6-L3-C12	PH171W0Pre_1-6-L3-C12.allc.tsv.gz	963846	234054	75.4	24762758	911179	297066	71.3	24443713	0.00411648	0.79945	0.00518711	0.0418176	PH171	W0	Pre	M	TRAD	73.35	1875025	5732	3	13.4194	-42.1659	25.9632	-10.0082	41	13.4194	-42.1659	3	NKCell
NKCell-PH164W12H3-1-3-M14-D17	PH164W12H3_1-3-M14-D17.allc.tsv.gz	1433113	407937	72.9	36589704	1357584	499736	69.1	36258318	0.00318428	0.79802	0.00424978	0.0573976	PH164	W12	H3	M	HITT	71	2790697	7500	0	-31.3666	-41.965	-30.4281	-43.7732	14	-31.3666	-41.965	0	Monocyte
NKCell-PH164W12H3-1-3-M14-C18	PH164W12H3_1-3-M14-C18.allc.tsv.gz	1490740	384135	74.3	38272881	1374552	520015	68.5	36726780	0.00372214	0.80795	0.00491278	0.0575402	PH164	W12	H3	M	HITT	71.4	2865292	6221	3	22.7854	-39.8264	12.6923	-31.6565	33	22.7854	-39.8264	3	NKCell
NKCell-PH164W12H3-1-3-M14-D18	PH164W12H3_1-3-M14-D18.allc.tsv.gz	1651705	427030	74.2	42390078	1534539	565470	69	41071030	0.00401603	0.800606	0.00500197	0.0637004	PH164	W12	H3	M	HITT	71.6	3186244	7101	3	24.2447	-31.3606	10.6594	-31.7105	33	24.2447	-31.3606	3	NKCell
NKCell-PH164W12H3-1-3-M14-C6	PH164W12H3_1-3-M14-C6.allc.tsv.gz	1296255	333075	74.5	33215110	1206215	438175	69.3	32163594	0.00684172	0.814153	0.00756138	0.050922	PH164	W12	H3	M	HITT	71.9	2502470	6209	3	23.6098	-28.386	10.1831	-31.986	33	23.6098	-28.386	3	NKCell
NKCell-PH164W12H3-1-3-M14-C5	PH164W12H3_1-3-M14-C5.allc.tsv.gz	1518397	387670	74.6	38862451	1423216	500239	69.9	37899791	0.00389762	0.817894	0.00488691	0.0590762	PH164	W12	H3	M	HITT	72.25	2941613	6509	3	22.6524	-28.5627	10.3125	-31.9214	33	22.6524	-28.5627	3	NKCell
NKCell-PH164W12H3-1-3-M14-D5	PH164W12H3_1-3-M14-D5.allc.tsv.gz	1422659	391465	73.2	36440401	1356984	472449	69.8	36367214	0.00415697	0.803079	0.00504507	0.0563984	PH164	W12	H3	M	HITT	71.5	2779643	6909	3	13.8458	-43.9306	14.1031	-32.2711	33	13.8458	-43.9306	3	NKCell
NKCell-PH164W12H3-1-3-M14-C17	PH164W12H3_1-3-M14-C17.allc.tsv.gz	1681969	414604	75.1	43540941	1561736	555283	69.7	41825838	0.0045365	0.802567	0.00538266	0.0656822	PH164	W12	H3	M	HITT	72.4	3243705	6820	3	23.6192	-36.2799	11.4689	-31.4817	33	23.6192	-36.2799	3	NKCell
NKCell-PH164W12H3-1-3-M14-D6	PH164W12H3_1-3-M14-D6.allc.tsv.gz	2573919	671352	74	65540662	2434599	840791	70	64872101	0.00443837	0.801896	0.00529586	0.0983635	PH164	W12	H3	M	HITT	72	5008518	9651	3	24.562	-42.3712	12.4033	-31.7975	33	24.562	-42.3712	3	NKCell
NKCell-PH164W12H3-1-6-M14-C12	PH164W12H3_1-6-M14-C12.allc.tsv.gz	1369841	351842	74.4	35117503	1287581	449800	70	34384715	0.00384748	0.8202	0.00496895	0.0534901	PH164	W12	H3	M	HITT	72.2	2657422	5897	10	27.2156	-24.3118	8.06371	-31.9718	33	27.2156	-24.3118	10	NKCell
NKCell-PH164W12H3-1-6-M14-D23	PH164W12H3_1-6-M14-D23.allc.tsv.gz	1419308	346133	75.2	36361976	1327602	454612	70.3	35412643	0.00416538	0.807733	0.00514812	0.0548879	PH164	W12	H3	M	HITT	72.75	2746910	6483	3	19.5275	-38.9688	13.1634	-31.8368	33	19.5275	-38.9688	3	NKCell
NKCell-PH164W12H3-1-6-M14-D24	PH164W12H3_1-6-M14-D24.allc.tsv.gz	1531173	387360	74.7	39477441	1420435	516680	69.3	37986334	0.00387154	0.792435	0.00471197	0.058325	PH164	W12	H3	M	HITT	72	2951608	7706	3	16.0712	-29.6561	10.6123	-32.9524	33	16.0712	-29.6561	3	NKCell
NKCell-PH164W12H3-1-6-M14-C24	PH164W12H3_1-6-M14-C24.allc.tsv.gz	1628260	452972	73.4	41949050	1524991	574892	68.8	40779777	0.00352122	0.811762	0.00456002	0.0627382	PH164	W12	H3	M	HITT	71.1	3153251	6891	10	29.768	-21.0311	7.61844	-32.0824	33	29.768	-21.0311	10	NKCell
NKCell-PH164W12H3-1-6-M14-C11	PH164W12H3_1-6-M14-C11.allc.tsv.gz	1375730	306500	76.5	35294958	1279408	419547	71.1	34175098	0.00325585	0.801868	0.00429308	0.0544876	PH164	W12	H3	M	HITT	73.8	2655138	6592	3	21.0627	-42.8761	13.2529	-31.4871	33	21.0627	-42.8761	3	NKCell
NKCell-PH164W12H3-1-6-M14-D11	PH164W12H3_1-6-M14-D11.allc.tsv.gz	953959	224483	75.6	24537618	893165	296056	70.8	23971445	0.00369532	0.794334	0.00468058	0.0367186	PH164	W12	H3	M	HITT	73.2	1847124	5262	0	-33.2834	-43.8717	-29.968	-43.5848	14	-33.2834	-43.8717	0	Monocyte
NKCell-PH164W12H3-1-6-M14-D12	PH164W12H3_1-6-M14-D12.allc.tsv.gz	1576783	401973	74.6	40571906	1494167	501631	70.7	40013570	0.00432294	0.798468	0.00515755	0.0616117	PH164	W12	H3	M	HITT	72.65	3070950	8159	0	-26.9614	-42.0733	-29.9561	-45.2183	14	-26.9614	-42.0733	0	Monocyte
NKCell-PH164W12H3-1-6-M14-C23	PH164W12H3_1-6-M14-C23.allc.tsv.gz	1427446	361086	74.8	36469701	1321504	483865	69.2	35129239	0.00356143	0.792703	0.0042875	0.0538025	PH164	W12	H3	M	HITT	72	2748950	8401	0	-32.8362	-37.8027	-30.9726	-44.0422	14	-32.8362	-37.8027	0	Monocyte
NKCell-PH169W0H3-1-1-E22-C1	PH169W0H3_1-1-E22-C1.allc.tsv.gz	926180	220710	75.8	23930111	852002	306638	69.7	22753455	0.00473465	0.80709	0.00565011	0.0392958	PH169	W0	H3	M	HITT	72.75	1778182	4980	3	19.0636	-50.6059	15.1934	-19.8253	42	19.0636	-50.6059	3	NKCell
NKCell-PH169W0H3-1-1-E22-D2	PH169W0H3_1-1-E22-D2.allc.tsv.gz	1108594	304378	73.6	28443235	1041768	383971	69.1	27810153	0.00367087	0.682688	0.00451936	0.0463369	PH169	W0	H3	M	HITT	71.35	2150362	9897	5	-4.97103	-14.2471	13.5206	-6.53359	26	-4.97103	-14.2471	5	TcMem
NKCell-PH169W0H3-1-1-E22-D14	PH169W0H3_1-1-E22-D14.allc.tsv.gz	1408468	372877	74	36100685	1322339	475402	69.4	35403515	0.00388444	0.801329	0.00498043	0.0578649	PH169	W0	H3	M	HITT	71.7	2730807	7718	0	-32.5874	-42.9034	-13.7212	-54.252	36	-32.5874	-42.9034	0	Monocyte
NKCell-PH169W0H3-1-1-E22-D1	PH169W0H3_1-1-E22-D1.allc.tsv.gz	1410263	387200	73.6	35989778	1335447	477178	69.7	35659301	0.00398262	0.813197	0.00506022	0.0579627	PH169	W0	H3	M	HITT	71.65	2745710	6858	3	18.9304	-45.4678	14.312	-19.3796	42	18.9304	-45.4678	3	NKCell
NKCell-PH169W0H3-1-1-E22-C14	PH169W0H3_1-1-E22-C14.allc.tsv.gz	1244939	316900	74.5	31843019	1159997	417103	69.4	30916336	0.00312257	0.79743	0.00438855	0.052846	PH169	W0	H3	M	HITT	71.95	2404936	7330	0	-32.8839	-42.1665	-13.3205	-53.8256	36	-32.8839	-42.1665	0	Monocyte
NKCell-PH169W0H3-1-1-E22-C2	PH169W0H3_1-1-E22-C2.allc.tsv.gz	1345768	324534	75.5	34655999	1257842	428793	70.6	33647387	0.00384633	0.809689	0.00486206	0.0554734	PH169	W0	H3	M	HITT	73.05	2603610	6412	3	24.2841	-29.5435	11.3377	-18.5588	42	24.2841	-29.5435	3	NKCell
NKCell-PH169W0H3-1-1-E22-D13	PH169W0H3_1-1-E22-D13.allc.tsv.gz	1362021	339228	74.8	34935959	1290643	425851	70.9	34620894	0.00391127	0.806896	0.00492765	0.0576146	PH169	W0	H3	M	HITT	72.85	2652664	7247	0	-31.126	-45.8207	-14.0187	-52.4057	36	-31.126	-45.8207	0	Monocyte
NKCell-PH169W12H3-1-2-J3-C15	PH169W12H3_1-2-J3-C15.allc.tsv.gz	1593432	373051	76	40919277	1470783	515746	70.1	39288420	0.00315343	0.803813	0.00433818	0.0614875	PH169	W12	H3	M	HITT	73.05	3064215	6513	3	22.4925	-42.1882	13.7316	-19.3939	42	22.4925	-42.1882	3	NKCell
NKCell-PH169W12H3-1-2-J3-D15	PH169W12H3_1-2-J3-D15.allc.tsv.gz	1529383	376239	75.1	39300935	1440186	482804	70.7	38637907	0.00389244	0.813995	0.00511192	0.0589507	PH169	W12	H3	M	HITT	72.9	2969569	6574	3	21.4766	-20.0873	11.0744	-16.6208	42	21.4766	-20.0873	3	NKCell
NKCell-PH169W12H3-1-2-J3-D3	PH169W12H3_1-2-J3-D3.allc.tsv.gz	1529250	401355	74.3	39156404	1420255	529106	69	37951408	0.00393567	0.787732	0.00491218	0.057173	PH169	W12	H3	M	HITT	71.65	2949505	8298	3	17.3901	-19.2156	11.7896	-15.3556	42	17.3901	-19.2156	3	NKCell
NKCell-PH169W12H3-1-2-J3-D4	PH169W12H3_1-2-J3-D4.allc.tsv.gz	1741734	450949	74.4	44564111	1627261	585992	69.5	43445436	0.00389267	0.804745	0.00497465	0.0646609	PH169	W12	H3	M	HITT	71.95	3368995	7123	3	24.0111	-42.1989	13.7987	-19.4141	42	24.0111	-42.1989	3	NKCell
NKCell-PH169W12H3-1-2-J3-D16	PH169W12H3_1-2-J3-D16.allc.tsv.gz	1217812	280756	76.2	31256023	1112315	402350	69.6	29602427	0.00308192	0.770631	0.00408634	0.0474459	PH169	W12	H3	M	HITT	72.9	2330127	5090	3	22.3764	-52.2763	15.142	-16.7814	42	22.3764	-52.2763	3	NKCell
NKCell-PH169W12H3-1-2-J3-C4	PH169W12H3_1-2-J3-C4.allc.tsv.gz	1580233	407844	74.5	40637227	1470244	536937	69.3	39307113	0.00443047	0.811624	0.00538743	0.0588052	PH169	W12	H3	M	HITT	71.9	3050477	6900	3	23.4653	-46.3702	13.653	-20.0193	42	23.4653	-46.3702	3	NKCell
NKCell-PH169W12H3-1-2-J3-C3	PH169W12H3_1-2-J3-C3.allc.tsv.gz	1491835	449095	72.1	38450093	1423978	532127	68.8	38207337	0.00377802	0.762616	0.00469721	0.0573372	PH169	W12	H3	M	HITT	70.45	2915813	6471	3	13.3571	-26.374	14.101	-16.6423	42	13.3571	-26.374	3	NKCell
NKCell-PH169W12H3-1-2-J3-C16	PH169W12H3_1-2-J3-C16.allc.tsv.gz	1553567	354961	76.2	40242733	1435548	491591	70.5	38537877	0.00449413	0.803145	0.00561838	0.0589719	PH169	W12	H3	M	HITT	73.35	2989115	6486	3	25.3651	-40.4918	13.3038	-19.8175	42	25.3651	-40.4918	3	NKCell
NKCell-PH169W0Pre-1-3-K20-D6	PH169W0Pre_1-3-K20-D6.allc.tsv.gz	1411318	354948	74.7	36203803	1352540	427214	71.6	36397273	0.00392371	0.792551	0.00497973	0.0589437	PH169	W0	Pre	M	HITT	73.15	2763858	7398	3	16.1297	-19.9374	11.708	-15.184	42	16.1297	-19.9374	3	NKCell
NKCell-PH169W0Pre-1-3-K20-D5	PH169W0Pre_1-3-K20-D5.allc.tsv.gz	1268003	349054	73.3	32424605	1215614	414026	70.3	32618644	0.00429626	0.812514	0.00536607	0.0523035	PH169	W0	Pre	M	HITT	71.8	2483617	7034	0	-7.63939	-37.9161	-9.58908	-50.2306	36	-7.63939	-37.9161	0	Monocyte
NKCell-PH169W0Pre-1-3-K20-C17	PH169W0Pre_1-3-K20-C17.allc.tsv.gz	1443823	359562	75.1	37303514	1359084	460380	70.6	36373035	0.00408978	0.819933	0.00544136	0.0594285	PH169	W0	Pre	M	HITT	72.85	2802907	5593	10	28.1862	-22.475	9.84172	-18.6745	42	28.1862	-22.475	10	NKCell
NKCell-PH169W0Pre-1-3-K20-C5	PH169W0Pre_1-3-K20-C5.allc.tsv.gz	1239656	312117	75	31694687	1174272	389518	71	31318663	0.00398176	0.818209	0.00509169	0.0501401	PH169	W0	Pre	M	HITT	73	2413928	5957	3	27.2499	-30.3101	10.8787	-19.1007	42	27.2499	-30.3101	3	NKCell
NKCell-PH169W0Pre-1-3-K20-D17	PH169W0Pre_1-3-K20-D17.allc.tsv.gz	1571477	396808	74.8	40297006	1506482	476915	71.7	40428129	0.00362917	0.705007	0.00464598	0.0656188	PH169	W0	Pre	M	HITT	73.25	3077959	10525	5	3.68407	-14.3174	14.7243	-8.21806	26	3.68407	-14.3174	5	TcMem
NKCell-PH169W0Pre-1-3-K20-C6	PH169W0Pre_1-3-K20-C6.allc.tsv.gz	1312729	336770	74.7	33576909	1236324	427542	70.3	32967771	0.00434873	0.815894	0.00566524	0.0538244	PH169	W0	Pre	M	HITT	72.5	2549053	6230	3	18.1294	-43.7609	14.8086	-18.7776	42	18.1294	-43.7609	3	NKCell
NKCell-PH169W0Pre-1-3-K20-C18	PH169W0Pre_1-3-K20-C18.allc.tsv.gz	1389016	319167	76.1	35673562	1291868	433363	70.7	34540490	0.00393113	0.798346	0.00491458	0.0570687	PH169	W0	Pre	M	HITT	73.4	2680884	7614	3	14.1774	-31.8297	11.9848	-18.0455	42	14.1774	-31.8297	3	NKCell
NKCell-PH169W0Pre-1-3-K20-D18	PH169W0Pre_1-3-K20-D18.allc.tsv.gz	1417331	343008	75.3	36199121	1335558	440825	70.9	35676556	0.00345443	0.815076	0.00481409	0.0589382	PH169	W0	Pre	M	HITT	73.1	2752889	6528	3	26.0635	-35.7914	12.4252	-19.2409	42	26.0635	-35.7914	3	NKCell
NKCell-PH169W0H3-1-6-E22-D24	PH169W0H3_1-6-E22-D24.allc.tsv.gz	1028750	261371	74.8	26480649	968728	332649	70.4	25951051	0.00413476	0.80647	0.00509073	0.0427349	PH169	W0	H3	M	HITT	72.6	1997478	5609	3	26.9615	-34.1953	11.8372	-19.6326	42	26.9615	-34.1953	3	NKCell
NKCell-PH169W0H3-1-6-E22-D11	PH169W0H3_1-6-E22-D11.allc.tsv.gz	1321985	294783	76.5	33900344	1249809	379968	72.4	33475866	0.00404656	0.812077	0.00516511	0.0550522	PH169	W0	H3	M	HITT	74.45	2571794	6699	3	18.9157	-33.2189	12.9781	-17.8471	42	18.9157	-33.2189	3	NKCell
NKCell-PH169W0H3-1-6-E22-C24	PH169W0H3_1-6-E22-C24.allc.tsv.gz	882978	246266	73.5	22697727	835816	302279	69.5	22357085	0.00373142	0.811794	0.00479625	0.0368438	PH169	W0	H3	M	HITT	71.5	1718794	5253	3	15.5254	-41.419	14.1113	-17.7846	42	15.5254	-41.419	3	NKCell
NKCell-PH169W0H3-1-6-E22-D23	PH169W0H3_1-6-E22-D23.allc.tsv.gz	1295277	311080	75.5	33261150	1226007	394063	71.5	32904842	0.00349419	0.789501	0.00439897	0.0544219	PH169	W0	H3	M	HITT	73.5	2521284	7778	3	15.6052	-19.3237	11.5982	-15.1705	42	15.6052	-19.3237	3	NKCell
NKCell-PH169W0H3-1-6-E22-C12	PH169W0H3_1-6-E22-C12.allc.tsv.gz	1110779	263830	75.6	28494026	1052073	334418	71.6	28194206	0.00347638	0.806225	0.00472616	0.0475787	PH169	W0	H3	M	HITT	73.6	2162852	6398	3	23.0134	-42.113	13.6106	-19.7553	42	23.0134	-42.113	3	NKCell
NKCell-PH169W0H3-1-6-E22-C23	PH169W0H3_1-6-E22-C23.allc.tsv.gz	1206755	282022	76	31003830	1127170	375025	70.9	30129395	0.0038323	0.805723	0.00481153	0.0487086	PH169	W0	H3	M	HITT	73.45	2333925	6249	3	24.3865	-42.2576	13.5018	-19.802	42	24.3865	-42.2576	3	NKCell
NKCell-PH169W0H3-1-6-E22-D12	PH169W0H3_1-6-E22-D12.allc.tsv.gz	1253172	303908	75.4	32155229	1190405	379649	71.6	31861116	0.00367706	0.80557	0.00489113	0.053918	PH169	W0	H3	M	HITT	73.5	2443577	6371	3	24.5671	-39.3931	12.6065	-19.1261	42	24.5671	-39.3931	3	NKCell
NKCell-PH169W0H3-1-6-E22-C11	PH169W0H3_1-6-E22-C11.allc.tsv.gz	1127689	253841	76.5	29019657	1055891	337609	71.6	28278847	0.00401048	0.816718	0.00548218	0.0465285	PH169	W0	H3	M	HITT	74.05	2183580	5199	10	29.458	-21.3421	9.70876	-18.6952	42	29.458	-21.3421	10	NKCell
NKCell-PH164W12H3-1-5-M14-C21	PH164W12H3_1-5-M14-C21.allc.tsv.gz	1198137	319920	73.7	30608140	1131320	400101	69.6	30298730	0.00439839	0.794691	0.00520478	0.0462672	PH164	W12	H3	M	HITT	71.65	2329457	6674	3	28.2733	-39.9811	13.2809	-30.4027	33	28.2733	-39.9811	3	NKCell
NKCell-PH164W12H3-1-5-M14-C22	PH164W12H3_1-5-M14-C22.allc.tsv.gz	1168561	302224	74.4	29898538	1099618	384719	70	29409730	0.00430127	0.822902	0.00590462	0.0454262	PH164	W12	H3	M	HITT	72.2	2268179	5031	10	29.1315	-22.547	7.72599	-32.0542	33	29.1315	-22.547	10	NKCell
NKCell-PH164W12H3-1-5-M14-D10	PH164W12H3_1-5-M14-D10.allc.tsv.gz	1593726	436180	73.5	40985842	1500658	547186	69.2	40220120	0.0039923	0.816773	0.00546925	0.0611206	PH164	W12	H3	M	HITT	71.35	3094384	6235	3	23.6783	-27.9709	9.85578	-31.8192	33	23.6783	-27.9709	3	NKCell
NKCell-PH164W12H3-1-5-M14-D9	PH164W12H3_1-5-M14-D9.allc.tsv.gz	1566663	412441	74.1	40227181	1468504	528755	69.4	39420244	0.00675084	0.798941	0.0078565	0.0596202	PH164	W12	H3	M	HITT	71.75	3035167	7316	3	18.3509	-20.7966	10.4618	-32.9673	33	18.3509	-20.7966	3	NKCell
NKCell-PH164W12H3-1-5-M14-C9	PH164W12H3_1-5-M14-C9.allc.tsv.gz	1465076	378846	74.5	37821021	1363115	498509	69.3	36492500	0.00389654	0.798236	0.00495772	0.0562884	PH164	W12	H3	M	HITT	71.9	2828191	7292	3	13.6018	-37.2207	13.5374	-32.8155	33	13.6018	-37.2207	3	NKCell
NKCell-PH164W12H3-1-5-M14-C10	PH164W12H3_1-5-M14-C10.allc.tsv.gz	1621373	412435	74.7	41607491	1511277	542170	69.6	40299399	0.00466968	0.799257	0.00563096	0.0617306	PH164	W12	H3	M	HITT	72.15	3132650	7690	3	25.4426	-41.5354	12.2162	-31.1901	33	25.4426	-41.5354	3	NKCell
NKCell-PH164W12H3-1-5-M14-D21	PH164W12H3_1-5-M14-D21.allc.tsv.gz	1112235	275446	75.1	28641906	1031873	370179	69.6	27617648	0.00384011	0.802577	0.00486109	0.0429218	PH164	W12	H3	M	HITT	72.35	2144108	5698	10	27.536	-21.2077	7.99207	-32.0611	33	27.536	-21.2077	10	NKCell
NKCell-PH169W0Pre-1-4-K20-C7	PH169W0Pre_1-4-K20-C7.allc.tsv.gz	1299009	314210	75.6	33337485	1216737	411764	70.8	32448904	0.00429234	0.828072	0.00560004	0.0516102	PH169	W0	Pre	M	HITT	73.2	2515746	5028	10	29.5995	-22.6782	9.69114	-18.7166	42	29.5995	-22.6782	10	NKCell
NKCell-PH169W0Pre-1-4-K20-C20	PH169W0Pre_1-4-K20-C20.allc.tsv.gz	1385572	340359	75.1	35471137	1313574	427211	71.2	35163637	0.00404266	0.805419	0.00506586	0.0567784	PH169	W0	Pre	M	HITT	73.15	2699146	6222	3	17.5499	-19.7316	11.6745	-15.3688	42	17.5499	-19.7316	3	NKCell
NKCell-PH169W0Pre-1-4-K20-C8	PH169W0Pre_1-4-K20-C8.allc.tsv.gz	1366816	352287	74.6	35129524	1290094	443500	70.4	34474387	0.00498704	0.819069	0.00615961	0.055355	PH169	W0	Pre	M	HITT	72.5	2656910	6002	3	17.2428	-39.555	13.7251	-18.5014	42	17.2428	-39.555	3	NKCell
NKCell-PH169W0Pre-1-4-K20-D20	PH169W0Pre_1-4-K20-D20.allc.tsv.gz	1454293	379917	74.4	37431587	1367465	482914	69.9	36557153	0.00491984	0.811146	0.00567448	0.059012	PH169	W0	Pre	M	HITT	72.15	2821758	7055	0	-7.68729	-37.5701	-9.55796	-50.1116	36	-7.68729	-37.5701	0	Monocyte
NKCell-PH169W0Pre-1-4-K20-D8	PH169W0Pre_1-4-K20-D8.allc.tsv.gz	1385550	326128	75.8	35733074	1283990	443508	70.3	34340897	0.00405475	0.822009	0.00568572	0.0568706	PH169	W0	Pre	M	HITT	73.05	2669540	5418	10	29.7793	-22.0996	9.67127	-18.7159	42	29.7793	-22.0996	10	NKCell
NKCell-PH169W0Pre-1-4-K20-C19	PH169W0Pre_1-4-K20-C19.allc.tsv.gz	1389659	343873	75	35615909	1300337	449454	70.2	34793632	0.00416993	0.814085	0.00521337	0.0563596	PH169	W0	Pre	M	HITT	72.6	2689996	6311	3	17.0201	-49.392	15.1685	-19.305	42	17.0201	-49.392	3	NKCell
NKCell-PH169W0Pre-1-4-K20-D19	PH169W0Pre_1-4-K20-D19.allc.tsv.gz	1238258	309281	74.7	31586685	1188405	371105	71.7	31989662	0.00404408	0.787464	0.00504253	0.0515975	PH169	W0	Pre	M	HITT	73.2	2426663	7820	3	11.1847	-51.276	15.8789	-19.9545	42	11.1847	-51.276	3	NKCell
NKCell-PH169W12Pre-1-1-I24-D1	PH169W12Pre_1-1-I24-D1.allc.tsv.gz	1344129	373078	73.5	34226708	1266349	466054	69.2	33695461	0.00411916	0.813498	0.0049143	0.0520501	PH169	W12	Pre	M	HITT	71.35	2610478	6867	3	26.5695	-43.9916	13.3207	-20.2705	42	26.5695	-43.9916	3	NKCell
NKCell-PH169W12Pre-1-1-I24-D2	PH169W12Pre_1-1-I24-D2.allc.tsv.gz	1107394	302549	73.7	28285031	1040079	382008	69.2	27691095	0.00340566	0.80295	0.00433474	0.0439845	PH169	W12	Pre	M	HITT	71.45	2147473	6034	3	12.2157	-43.9942	14.7584	-19.0545	42	12.2157	-43.9942	3	NKCell
NKCell-PH169W12Pre-1-1-I24-C1	PH169W12Pre_1-1-I24-C1.allc.tsv.gz	1046655	269511	74.6	26960037	964764	364772	68.8	25723612	0.00350514	0.808898	0.00453164	0.04164	PH169	W12	Pre	M	HITT	71.7	2011419	5165	3	27.3002	-37.5198	12.8605	-20.1624	42	27.3002	-37.5198	3	NKCell
NKCell-PH169W12Pre-1-1-I24-D13	PH169W12Pre_1-1-I24-D13.allc.tsv.gz	1762645	434054	75	45154432	1659209	557014	70.6	44466666	0.00401992	0.806458	0.00486686	0.0692228	PH169	W12	Pre	M	HITT	72.8	3421854	7530	3	15.373	-36.7142	13.4522	-18.5983	42	15.373	-36.7142	3	NKCell
NKCell-PH169W12Pre-1-1-I24-C13	PH169W12Pre_1-1-I24-C13.allc.tsv.gz	1428105	329411	76.3	36979816	1306543	469693	69.8	35012888	0.00433061	0.809898	0.00554228	0.0550903	PH169	W12	Pre	M	HITT	73.05	2734648	6402	3	18.2743	-22.62	11.9365	-16.2926	42	18.2743	-22.62	3	NKCell
NKCell-PH169W12Pre-1-1-I24-D14	PH169W12Pre_1-1-I24-D14.allc.tsv.gz	1555147	378145	75.2	39911108	1449781	502730	70.1	38781665	0.00511085	0.832094	0.00673234	0.0612263	PH169	W12	Pre	M	HITT	72.65	3004928	5260	3	24.4988	-34.9292	12.0745	-19.3698	42	24.4988	-34.9292	3	NKCell
NKCell-PH169W12Pre-1-1-I24-C2	PH169W12Pre_1-1-I24-C2.allc.tsv.gz	1569023	422804	74	40311789	1460358	549498	68.8	38992765	0.00384578	0.793652	0.00471145	0.0600167	PH169	W12	Pre	M	HITT	71.4	3029381	8124	3	16.479	-19.051	11.6698	-15.1246	42	16.479	-19.051	3	NKCell
NKCell-PH169W12Pre-1-1-I24-C14	PH169W12Pre_1-1-I24-C14.allc.tsv.gz	1606189	399688	74.9	41262505	1503695	521337	70.1	40298777	0.00421419	0.811139	0.00505743	0.0626721	PH169	W12	Pre	M	HITT	72.5	3109884	7599	0	-8.32795	-38.0903	-9.88244	-50.0645	36	-8.32795	-38.0903	0	Monocyte
NKCell-PH169W12Pre-1-6-I24-C12	PH169W12Pre_1-6-I24-C12.allc.tsv.gz	1199825	317144	74.1	30651079	1125259	405562	69.5	30021866	0.00386539	0.820979	0.00492874	0.0483249	PH169	W12	Pre	M	HITT	71.8	2325084	5560	3	26.233	-39.2628	12.5986	-19.7364	42	26.233	-39.2628	3	NKCell
NKCell-PH169W12Pre-1-6-I24-D24	PH169W12Pre_1-6-I24-D24.allc.tsv.gz	1249754	325587	74.5	32086987	1166411	423090	69.5	31130671	0.00434774	0.787714	0.00507483	0.0503049	PH169	W12	Pre	M	HITT	72	2416165	7807	3	16.7643	-18.8456	11.5608	-15.172	42	16.7643	-18.8456	3	NKCell
NKCell-PH169W12Pre-1-6-I24-C23	PH169W12Pre_1-6-I24-C23.allc.tsv.gz	412320	97978	75.9	10054587	371846	144480	68.4	9423041	0.00368721	0.825828	0.00423439	0.0177891	PH169	W12	Pre	M	HITT	72.15	784166	3002	3	17.2335	-48.3903	15.7301	-18.4595	42	17.2335	-48.3903	3	NKCell
NKCell-PH169W12Pre-1-6-I24-C11	PH169W12Pre_1-6-I24-C11.allc.tsv.gz	1024448	252047	75.3	26403079	942944	346456	69.3	25200699	0.00438249	0.778502	0.00518817	0.0419875	PH169	W12	Pre	M	HITT	72.3	1967392	7881	3	11.2168	-51.1431	15.8736	-19.9502	42	11.2168	-51.1431	3	NKCell
NKCell-PH169W12Pre-1-6-I24-D12	PH169W12Pre_1-6-I24-D12.allc.tsv.gz	1242569	331048	74.1	31946710	1167079	419832	69.6	31276977	0.00459162	0.81069	0.00553272	0.0510598	PH169	W12	Pre	M	HITT	71.85	2409648	6542	3	27.79	-37.395	12.8678	-19.339	42	27.79	-37.395	3	NKCell
NKCell-PH169W12Pre-1-6-I24-C24	PH169W12Pre_1-6-I24-C24.allc.tsv.gz	1173692	317922	73.9	30191936	1094565	410716	68.9	29233391	0.00368875	0.817838	0.00460616	0.0476883	PH169	W12	Pre	M	HITT	71.4	2268257	5481	10	29.3647	-20.6582	9.65421	-18.6801	42	29.3647	-20.6582	10	NKCell
NKCell-PH169W12Pre-1-6-I24-D23	PH169W12Pre_1-6-I24-D23.allc.tsv.gz	1344326	346642	74.6	34374707	1247886	459154	69.2	33281224	0.00414169	0.820078	0.00526942	0.0540985	PH169	W12	Pre	M	HITT	71.9	2592212	5901	3	16.6151	-38.685	13.1837	-17.915	42	16.6151	-38.685	3	NKCell
NKCell-PH169W12Pre-1-6-I24-D11	PH169W12Pre_1-6-I24-D11.allc.tsv.gz	1197757	290648	75.5	30655021	1113802	389269	70.2	29704885	0.00411518	0.817973	0.00511715	0.0486343	PH169	W12	Pre	M	HITT	72.85	2311559	5729	3	18.6776	-41.3388	13.8762	-18.7737	42	18.6776	-41.3388	3	NKCell
NKCell-PH171W0H3-1-1-J7-D2	PH171W0H3_1-1-J7-D2.allc.tsv.gz	1155046	318898	73.5	29693136	1073988	414264	68.3	28708410	0.00345972	0.812027	0.00479198	0.0475636	PH171	W0	H3	M	TRAD	70.9	2229034	5662	10	30.0509	-21.6424	21.3429	-13.047	41	30.0509	-21.6424	10	NKCell
NKCell-PH171W0H3-1-1-J7-C13	PH171W0H3_1-1-J7-C13.allc.tsv.gz	1237404	283742	76.2	32076163	1124467	413316	69.3	30132226	0.00380978	0.782682	0.00497922	0.0498461	PH171	W0	H3	M	TRAD	72.75	2361871	7520	3	16.4218	-47.0575	25.0643	-9.23535	41	16.4218	-47.0575	3	NKCell
NKCell-PH171W0H3-1-1-J7-C1	PH171W0H3_1-1-J7-C1.allc.tsv.gz	734162	183347	75	18981314	666001	261698	68	17780054	0.00403989	0.778849	0.00502207	0.0307115	PH171	W0	H3	M	TRAD	71.5	1400163	6162	3	20.6492	-19.3025	2.37249	-26.6032	4	20.6492	-19.3025	3	NKCell
NKCell-PH171W0H3-1-1-J7-C2	PH171W0H3_1-1-J7-C2.allc.tsv.gz	1492766	384766	74.5	38525675	1381863	514060	69	37050188	0.00384161	0.800476	0.00488789	0.0597637	PH171	W0	H3	M	TRAD	71.75	2874629	7186	3	14.4039	-40.8479	25.66	-10.3807	41	14.4039	-40.8479	3	NKCell
NKCell-PH171W0H3-1-1-J7-D14	PH171W0H3_1-1-J7-D14.allc.tsv.gz	1309197	349750	73.8	33738588	1219584	455807	68.7	32776373	0.00402105	0.794889	0.00508484	0.0536405	PH171	W0	H3	M	TRAD	71.25	2528781	7561	0	-22.7362	-39.041	-30.2007	-27.5929	27	-22.7362	-39.041	0	Monocyte
NKCell-PH171W0H3-1-1-J7-D13	PH171W0H3_1-1-J7-D13.allc.tsv.gz	1308162	338605	74.2	33653893	1225208	437162	69.5	32987342	0.00389892	0.812748	0.00515137	0.0536134	PH171	W0	H3	M	TRAD	71.85	2533370	6059	3	22.9953	-35.2398	24.0995	-11.6639	41	22.9953	-35.2398	3	NKCell
NKCell-PH171W0H3-1-1-J7-D1	PH171W0H3_1-1-J7-D1.allc.tsv.gz	1226187	322106	74.1	31507651	1143210	419964	69.1	30652426	0.00407636	0.787679	0.00488904	0.0503842	PH171	W0	H3	M	TRAD	71.6	2369397	7766	3	15.1108	-19.4865	24.9574	-8.81133	41	15.1108	-19.4865	3	NKCell
NKCell-PH171W0H3-1-1-J7-C14	PH171W0H3_1-1-J7-C14.allc.tsv.gz	1459811	368970	74.7	37585511	1358204	487936	69.5	36526182	0.00363036	0.751131	0.00470981	0.0596515	PH171	W0	H3	M	TRAD	72.1	2818015	7794	3	18.4632	-55.0822	27.7305	-10.645	41	18.4632	-55.0822	3	NKCell
NKCell-PH169W12Pre-1-3-I24-D6	PH169W12Pre_1-3-I24-D6.allc.tsv.gz	1543257	431906	73.1	39365603	1466741	524720	69.5	39217902	0.00504892	0.821132	0.00623385	0.0604961	PH169	W12	Pre	M	HITT	71.3	3009998	6494	3	24.1377	-28.9115	11.4098	-18.4877	42	24.1377	-28.9115	3	NKCell
NKCell-PH169W12Pre-1-3-I24-C5	PH169W12Pre_1-3-I24-C5.allc.tsv.gz	1579723	384326	75.4	40474990	1489277	491323	71.1	39779575	0.00435519	0.811989	0.00517145	0.0625571	PH169	W12	Pre	M	HITT	73.25	3069000	7096	3	22.0404	-20.4662	9.93541	-18.0877	42	22.0404	-20.4662	3	NKCell
NKCell-PH169W12Pre-1-3-I24-C6	PH169W12Pre_1-3-I24-C6.allc.tsv.gz	1431473	357749	75.1	36723406	1350475	453711	70.8	36103085	0.00501764	0.812985	0.00592675	0.0562233	PH169	W12	Pre	M	HITT	72.95	2781948	6699	3	17.7682	-36.7933	13.598	-18.6841	42	17.7682	-36.7933	3	NKCell
NKCell-PH169W12Pre-1-3-I24-C18	PH169W12Pre_1-3-I24-C18.allc.tsv.gz	1337204	346969	74.3	34329828	1242344	458692	69	33202368	0.00419147	0.822448	0.00536028	0.0519767	PH169	W12	Pre	M	HITT	71.65	2579548	5155	10	29.7764	-21.5129	9.68418	-18.7053	42	29.7764	-21.5129	10	NKCell
NKCell-PH169W12Pre-1-3-I24-C17	PH169W12Pre_1-3-I24-C17.allc.tsv.gz	1349064	345813	74.7	34755127	1268081	441446	70.2	33924107	0.00433334	0.795505	0.00525117	0.0529746	PH169	W12	Pre	M	HITT	72.45	2617145	6553	3	16.1388	-20.439	11.6071	-15.3697	42	16.1388	-20.439	3	NKCell
NKCell-PH169W12Pre-1-3-I24-D5	PH169W12Pre_1-3-I24-D5.allc.tsv.gz	1608660	437857	73.6	41103180	1544711	516894	70.6	41356197	0.00475436	0.816537	0.0057066	0.0639088	PH169	W12	Pre	M	HITT	72.1	3153371	6777	3	16.6633	-46.2817	14.2366	-19.3983	42	16.6633	-46.2817	3	NKCell
NKCell-PH169W12Pre-1-3-I24-D18	PH169W12Pre_1-3-I24-D18.allc.tsv.gz	1478124	379078	74.5	37886068	1388304	485373	69.9	37171283	0.00489766	0.808031	0.00597616	0.0581701	PH169	W12	Pre	M	HITT	72.2	2866428	6776	3	15.7425	-31.2703	12.6162	-17.739	42	15.7425	-31.2703	3	NKCell
NKCell-PH169W12Pre-1-3-I24-D17	PH169W12Pre_1-3-I24-D17.allc.tsv.gz	1428216	424700	72.4	36551953	1361959	505174	69	36441614	0.00432427	0.805687	0.0053105	0.0562063	PH169	W12	Pre	M	HITT	70.7	2790175	6623	3	14.5243	-37.307	13.349	-17.9115	42	14.5243	-37.307	3	NKCell
NKCell-PH171W0H3-1-6-J7-D23	PH171W0H3_1-6-J7-D23.allc.tsv.gz	1062321	297777	73.3	27036280	985396	387427	68	26158512	0.00410582	0.792952	0.00499348	0.0417767	PH171	W0	H3	M	TRAD	70.65	2047717	6706	3	12.0155	-50.3865	27.1949	-10.2642	41	12.0155	-50.3865	3	NKCell
NKCell-PH171W0H3-1-6-J7-C24	PH171W0H3_1-6-J7-C24.allc.tsv.gz	1157497	306598	74.2	29930022	1080278	397648	69.2	28940981	0.00334298	0.659731	0.00405551	0.0483306	PH171	W0	H3	M	TRAD	71.7	2237775	13183	5	-0.407273	-12.1551	6.52046	-7.67216	2	-0.407273	-12.1551	5	TcMem
NKCell-PH171W0H3-1-6-J7-D24	PH171W0H3_1-6-J7-D24.allc.tsv.gz	1356335	347126	74.7	34984798	1253481	466674	69	33528872	0.00426689	0.798922	0.00507101	0.0553941	PH171	W0	H3	M	TRAD	71.85	2609816	7607	0	-22.5875	-44.3695	-30.8826	-28.0763	27	-22.5875	-44.3695	0	Monocyte
NKCell-PH171W0H3-1-6-J7-C12	PH171W0H3_1-6-J7-C12.allc.tsv.gz	1364724	324348	75.5	35234026	1261767	445007	69.8	33859776	0.00496039	0.808624	0.00605553	0.0560225	PH171	W0	H3	M	TRAD	72.65	2626491	6147	3	23.7128	-44.7699	25.9806	-12.2479	41	23.7128	-44.7699	3	NKCell
NKCell-PH171W0H3-1-6-J7-C23	PH171W0H3_1-6-J7-C23.allc.tsv.gz	1161517	290480	75	29814278	1062395	405033	68.6	28305529	0.00550423	0.815738	0.0063229	0.0459804	PH171	W0	H3	M	TRAD	71.8	2223912	5374	3	26.1733	-26.635	22.5873	-12.4571	41	26.1733	-26.635	3	NKCell
NKCell-PH171W0H3-1-6-J7-C11	PH171W0H3_1-6-J7-C11.allc.tsv.gz	1383753	316890	76.2	35769814	1264223	455246	69.6	33847075	0.00420132	0.810863	0.00543297	0.0563479	PH171	W0	H3	M	TRAD	72.9	2647976	6152	3	27.5053	-29.5448	21.9986	-12.7892	41	27.5053	-29.5448	3	NKCell
NKCell-PH171W0H3-1-6-J7-D11	PH171W0H3_1-6-J7-D11.allc.tsv.gz	1227184	284373	76.1	31476008	1138669	387440	70.6	30405833	0.00439984	0.809595	0.00529517	0.0503764	PH171	W0	H3	M	TRAD	73.35	2365853	6651	3	24.9454	-36.8367	24.5223	-12.1291	41	24.9454	-36.8367	3	NKCell
NKCell-PH171W0H3-1-6-J7-D12	PH171W0H3_1-6-J7-D12.allc.tsv.gz	1503084	365945	75.3	38809955	1409486	476614	70.6	37859592	0.00415705	0.798511	0.00519724	0.0623527	PH171	W0	H3	M	TRAD	72.95	2912570	7605	0	-28.2526	-43.7853	-30.6647	-29.1595	27	-28.2526	-43.7853	0	Monocyte
NKCell-PH169W12Pre-1-4-I24-D20	PH169W12Pre_1-4-I24-D20.allc.tsv.gz	1235697	321561	74.5	31812119	1151630	419861	69.4	30812413	0.00442127	0.811135	0.00560644	0.0499631	PH169	W12	Pre	M	HITT	71.95	2387327	5941	3	24.8711	-36.6097	12.6711	-19.0813	42	24.8711	-36.6097	3	NKCell
NKCell-PH169W12Pre-1-4-I24-D8	PH169W12Pre_1-4-I24-D8.allc.tsv.gz	1062154	256390	75.5	27348285	983200	348248	69.8	26289430	0.00463699	0.809412	0.00557485	0.0434107	PH169	W12	Pre	M	HITT	72.65	2045354	5398	3	18.4319	-37.011	13.022	-18.814	42	18.4319	-37.011	3	NKCell
NKCell-PH169W12Pre-1-4-I24-D7	PH169W12Pre_1-4-I24-D7.allc.tsv.gz	1037385	294608	73.1	26453639	983992	358507	69.3	26258732	0.00505925	0.833808	0.00672608	0.0418662	PH169	W12	Pre	M	HITT	71.2	2021377	4210	10	30.2631	-22.414	9.63773	-18.7299	42	30.2631	-22.414	10	NKCell
NKCell-PH169W12Pre-1-4-I24-C20	PH169W12Pre_1-4-I24-C20.allc.tsv.gz	1264549	341654	73.7	32175418	1195528	424061	69.7	31934230	0.00370675	0.773782	0.00455351	0.0509585	PH169	W12	Pre	M	HITT	71.7	2460077	5416	3	17.8434	-53.4681	16.3713	-19.8849	42	17.8434	-53.4681	3	NKCell
NKCell-PH169W12Pre-1-4-I24-D19	PH169W12Pre_1-4-I24-D19.allc.tsv.gz	1282368	345964	73.6	32516463	1228075	412758	70.5	32883983	0.00380143	0.809588	0.00480172	0.0524956	PH169	W12	Pre	M	HITT	72.05	2510443	6264	3	14.269	-50.2194	15.1801	-19.4879	42	14.269	-50.2194	3	NKCell
NKCell-PH169W12Pre-1-4-I24-C7	PH169W12Pre_1-4-I24-C7.allc.tsv.gz	946788	219066	76.2	24288722	881502	295523	70.9	23492828	0.00463495	0.810043	0.00544561	0.0389178	PH169	W12	Pre	M	HITT	73.55	1828290	5421	3	18.8929	-20.6461	11.4981	-15.8587	42	18.8929	-20.6461	3	NKCell
NKCell-PH169W12Pre-1-4-I24-C8	PH169W12Pre_1-4-I24-C8.allc.tsv.gz	1020917	262623	74.7	26237994	962911	331302	70.4	25728029	0.00523975	0.695847	0.00590793	0.0419904	PH169	W12	Pre	M	HITT	72.55	1983828	7839	5	1.4509	-12.0345	14.4531	-6.29915	26	1.4509	-12.0345	5	TcMem
NKCell-PH169W12Pre-1-4-I24-C19	PH169W12Pre_1-4-I24-C19.allc.tsv.gz	1301238	333785	74.5	33280508	1210592	439952	69.3	32380705	0.00358866	0.820079	0.00466736	0.0525227	PH169	W12	Pre	M	HITT	71.9	2511830	5614	3	27.0204	-32.2941	11.5936	-19.3328	42	27.0204	-32.2941	3	NKCell
NKCell-PH164W12H3-1-4-M14-C8	PH164W12H3_1-4-M14-C8.allc.tsv.gz	1565863	397424	74.7	40298031	1472069	508637	70.2	39404222	0.00468786	0.791692	0.00593668	0.0609417	PH164	W12	H3	M	HITT	72.45	3037932	7800	3	14.0059	-37.2477	13.4416	-32.6506	33	14.0059	-37.2477	3	NKCell
NKCell-PH164W12H3-1-4-M14-C7	PH164W12H3_1-4-M14-C7.allc.tsv.gz	852142	212662	75	21468789	778485	297812	68.5	20374135	0.00434809	0.786302	0.00493093	0.0345672	PH164	W12	H3	M	HITT	71.75	1630627	6651	3	8.34441	-46.1432	14.791	-30.0587	33	8.34441	-46.1432	3	NKCell
NKCell-PH164W12H3-1-4-M14-D19	PH164W12H3_1-4-M14-D19.allc.tsv.gz	1531475	414797	73.4	39105224	1463320	498985	70.2	39395232	0.00432274	0.809705	0.00534436	0.0601662	PH164	W12	H3	M	HITT	71.8	2994795	6497	3	23.7859	-34.1857	11.1584	-31.6795	33	23.7859	-34.1857	3	NKCell
NKCell-PH164W12H3-1-4-M14-D8	PH164W12H3_1-4-M14-D8.allc.tsv.gz	1604666	411987	74.5	41331930	1489516	546658	69.1	39809546	0.00466823	0.80944	0.00570789	0.0622135	PH164	W12	H3	M	HITT	71.8	3094182	6613	3	18.833	-39.4673	12.842	-31.9165	33	18.833	-39.4673	3	NKCell
NKCell-PH164W12H3-1-4-M14-D20	PH164W12H3_1-4-M14-D20.allc.tsv.gz	1460660	384130	74.3	37553242	1363948	498166	69.3	36418548	0.0034909	0.785822	0.00444676	0.0570212	PH164	W12	H3	M	HITT	71.8	2824608	9066	0	-33.9247	-35.4841	-31.4882	-44.8187	14	-33.9247	-35.4841	0	Monocyte
NKCell-PH164W12H3-1-4-M14-D7	PH164W12H3_1-4-M14-D7.allc.tsv.gz	1728132	450228	74.2	44138963	1643063	552720	70.5	43920068	0.00376155	0.797152	0.00473872	0.0667772	PH164	W12	H3	M	HITT	72.35	3371195	8816	0	-33.2233	-40.0728	-30.7066	-44.2306	14	-33.2233	-40.0728	0	Monocyte
NKCell-PH164W12H3-1-4-M14-C20	PH164W12H3_1-4-M14-C20.allc.tsv.gz	1623199	443856	73.4	41434203	1537154	547722	69.5	41077815	0.00409636	0.808575	0.00503499	0.0621744	PH164	W12	H3	M	HITT	71.45	3160353	7249	3	22.8069	-45.1598	13.8654	-30.7047	33	22.8069	-45.1598	3	NKCell
NKCell-PH164W12H3-1-4-M14-C19	PH164W12H3_1-4-M14-C19.allc.tsv.gz	1589856	415964	74.1	40840669	1475455	550545	68.7	39507787	0.00411821	0.77107	0.00494612	0.0608363	PH164	W12	H3	M	HITT	71.4	3065311	6878	3	19.1086	-53.5587	16.1553	-30.1021	33	19.1086	-53.5587	3	NKCell
NKCell-PH164W16Rst-1-5-K18-C9	PH164W16_1-5-K18-C9.allc.tsv.gz	1562217	463134	72.5	40353238	1461398	581656	67.8	39146462	0.00443957	0.781741	0.00535814	0.0580805	PH164	W16	Rst	M	HITT	70.15	3023615	9057	3	16.2643	-18.9959	9.98624	-33.6319	33	16.2643	-18.9959	3	NKCell
NKCell-PH164W16Rst-1-5-K18-D10	PH164W16_1-5-K18-D10.allc.tsv.gz	1837944	485981	74.2	47190265	1736266	606956	70	46499251	0.00391817	0.807407	0.00523594	0.0693569	PH164	W16	Rst	M	HITT	72.1	3574210	7257	3	26.535	-34.231	10.9946	-31.6096	33	26.535	-34.231	3	NKCell
NKCell-PH164W16Rst-1-5-K18-C21	PH164W16_1-5-K18-C21.allc.tsv.gz	1610810	466341	72.6	40887417	1535831	557938	69.2	40970201	0.00425741	0.814164	0.00501013	0.060183	PH164	W16	Rst	M	HITT	70.9	3146641	7242	3	23.3433	-38.8319	12.2884	-31.9008	33	23.3433	-38.8319	3	NKCell
NKCell-PH164W16Rst-1-5-K18-D21	PH164W16_1-5-K18-D21.allc.tsv.gz	1586913	397662	74.9	40952947	1457512	547686	68.8	38947367	0.00425489	0.802617	0.00500656	0.0580458	PH164	W16	Rst	M	HITT	71.85	3044425	7608	0	-31.4716	-43.2865	-30.0207	-43.8078	14	-31.4716	-43.2865	0	Monocyte
NKCell-PH164W16Rst-1-5-K18-D9	PH164W16_1-5-K18-D9.allc.tsv.gz	1792818	481659	73.8	45617925	1705078	588551	70.2	45564605	0.0040787	0.815508	0.00553111	0.066729	PH164	W16	Rst	M	HITT	72	3497896	7478	3	25.8432	-41.9081	12.5204	-30.8367	33	25.8432	-41.9081	3	NKCell
NKCell-PH164W16Rst-1-5-K18-C22	PH164W16_1-5-K18-C22.allc.tsv.gz	1510439	426038	73.1	38544349	1429169	523330	69.2	38126389	0.00471535	0.805625	0.00548504	0.0557576	PH164	W16	Rst	M	HITT	71.15	2939608	6989	3	22.9806	-37.9604	11.9427	-32.1473	33	22.9806	-37.9604	3	NKCell
NKCell-PH164W16Rst-1-5-K18-C10	PH164W16_1-5-K18-C10.allc.tsv.gz	1630949	453784	73.2	41795241	1533012	571146	68.8	40919810	0.00486876	0.79413	0.00579639	0.0604104	PH164	W16	Rst	M	HITT	71	3163961	8296	3	14.0111	-49.9919	15.1559	-31.3443	33	14.0111	-49.9919	3	NKCell
NKCell-PH164W16Rst-1-5-K18-D22	PH164W16_1-5-K18-D22.allc.tsv.gz	1476762	396753	73.8	37540578	1394321	495268	69.7	37060541	0.0038805	0.797535	0.00469746	0.0564334	PH164	W16	Rst	M	HITT	71.75	2871083	8773	0	-32.1735	-33.032	-31.8327	-46.126	14	-32.1735	-33.032	0	Monocyte
NKCell-PH169W12H3-1-5-J3-C22	PH169W12H3_1-5-J3-C22.allc.tsv.gz	1469638	395317	73.9	37498962	1380629	501565	69.4	36881126	0.00420496	0.791076	0.00505457	0.0554073	PH169	W12	H3	M	HITT	71.65	2850267	8196	3	18.5874	-19.012	11.5546	-15.1847	42	18.5874	-19.012	3	NKCell
NKCell-PH169W12H3-1-5-J3-D10	PH169W12H3_1-5-J3-D10.allc.tsv.gz	1714975	455545	74.1	44242794	1612017	577457	69.7	43320801	0.00438633	0.806656	0.00564214	0.0651577	PH169	W12	H3	M	HITT	71.9	3326992	7133	3	15.8011	-31.4229	12.8045	-17.7564	42	15.8011	-31.4229	3	NKCell
NKCell-PH169W12H3-1-5-J3-D9	PH169W12H3_1-5-J3-D9.allc.tsv.gz	1441515	372239	74.5	36834029	1356523	473571	70.1	36262698	0.00413305	0.774757	0.00509553	0.0560695	PH169	W12	H3	M	HITT	72.3	2798038	6691	3	21.328	-55.6241	15.647	-19.088	42	21.328	-55.6241	3	NKCell
NKCell-PH169W12H3-1-5-J3-D21	PH169W12H3_1-5-J3-D21.allc.tsv.gz	1404954	326972	76	36329303	1287838	461309	69.6	34489240	0.00477638	0.806654	0.00578353	0.0546332	PH169	W12	H3	M	HITT	72.8	2692792	6505	10	25.4082	-23.822	10.8191	-18.3502	42	25.4082	-23.822	10	NKCell
NKCell-PH169W12H3-1-5-J3-C10	PH169W12H3_1-5-J3-C10.allc.tsv.gz	1596470	430991	73.8	41124527	1490003	556277	68.9	39960223	0.00460781	0.813748	0.00569191	0.0614676	PH169	W12	H3	M	HITT	71.35	3086473	6532	3	23.7964	-27.6151	11.1242	-18.3483	42	23.7964	-27.6151	3	NKCell
NKCell-PH169W12H3-1-5-J3-C21	PH169W12H3_1-5-J3-C21.allc.tsv.gz	1601904	401414	74.7	40963084	1508752	512638	70.4	40436165	0.00470106	0.810647	0.00565381	0.0616579	PH169	W12	H3	M	HITT	72.55	3110656	7135	3	15.0442	-50.7249	15.3493	-19.6347	42	15.0442	-50.7249	3	NKCell
NKCell-PH169W12H3-1-5-J3-C9	PH169W12H3_1-5-J3-C9.allc.tsv.gz	1374830	343067	75.1	35630134	1277764	455908	69.8	34326133	0.00429411	0.812147	0.00564932	0.0537038	PH169	W12	H3	M	HITT	72.45	2652594	5867	3	18.7074	-42.6842	13.9131	-19.1293	42	18.7074	-42.6842	3	NKCell
NKCell-PH169W12H3-1-5-J3-D22	PH169W12H3_1-5-J3-D22.allc.tsv.gz	1798175	444950	75	45889000	1688310	575647	70.4	45115049	0.0036206	0.816702	0.00476098	0.0677809	PH169	W12	H3	M	HITT	72.7	3486485	6956	3	20.2766	-31.4171	12.3137	-17.9867	42	20.2766	-31.4171	3	NKCell
NKCell-PH171W0Pre-1-1-L3-C14	PH171W0Pre_1-1-L3-C14.allc.tsv.gz	1321471	321548	75.2	34016240	1247042	410533	70.9	33507446	0.00457445	0.811997	0.00576304	0.0556352	PH171	W0	Pre	M	TRAD	73.05	2568513	6176	3	21.1182	-35.9599	24.416	-11.1196	41	21.1182	-35.9599	3	NKCell
NKCell-PH171W0Pre-1-1-L3-D14	PH171W0Pre_1-1-L3-D14.allc.tsv.gz	1333303	339126	74.5	34381299	1257761	429626	70.3	33823220	0.00414417	0.790269	0.005217	0.0561147	PH171	W0	Pre	M	TRAD	72.4	2591064	7710	3	13.2334	-48.89	26.9296	-10.3467	41	13.2334	-48.89	3	NKCell
NKCell-PH171W0Pre-1-1-L3-C2	PH171W0Pre_1-1-L3-C2.allc.tsv.gz	1167891	294063	74.9	30118631	1099645	375025	70.5	29479453	0.00472086	0.800337	0.00555137	0.0485901	PH171	W0	Pre	M	TRAD	72.7	2267536	6468	3	17.6669	-30.5045	23.6274	-10.9743	41	17.6669	-30.5045	3	NKCell
NKCell-PH171W0Pre-1-1-L3-D2	PH171W0Pre_1-1-L3-D2.allc.tsv.gz	1436509	366633	74.6	36957757	1357766	460070	70.5	36350417	0.00449573	0.792919	0.00526509	0.0603368	PH171	W0	Pre	M	TRAD	72.55	2794275	7504	3	13.9338	-45.1457	26.3465	-11.4256	41	13.9338	-45.1457	3	NKCell
NKCell-PH171W0Pre-1-1-L3-C13	PH171W0Pre_1-1-L3-C13.allc.tsv.gz	1278634	279283	76.9	33129396	1178470	395585	70.8	31610260	0.00404791	0.80703	0.00520364	0.0537775	PH171	W0	Pre	M	TRAD	73.85	2457104	5724	3	17.3348	-42.6683	25.5029	-10.663	41	17.3348	-42.6683	3	NKCell
NKCell-PH171W0Pre-1-1-L3-D13	PH171W0Pre_1-1-L3-D13.allc.tsv.gz	1361084	341941	74.7	35029987	1298768	417593	71.3	34995136	0.00432507	0.805537	0.00553131	0.0579635	PH171	W0	Pre	M	TRAD	73	2659852	6426	3	24.146	-39.1917	25.0213	-12.2616	41	24.146	-39.1917	3	NKCell
NKCell-PH171W0Pre-1-1-L3-C1	PH171W0Pre_1-1-L3-C1.allc.tsv.gz	754579	174851	76	19481173	691724	247764	69.7	18489750	0.00309683	0.803994	0.00406168	0.0325852	PH171	W0	Pre	M	TRAD	72.85	1446303	4265	3	21.1604	-36.4373	24.4365	-11.1104	41	21.1604	-36.4373	3	NKCell
NKCell-PH171W0Pre-1-1-L3-D1	PH171W0Pre_1-1-L3-D1.allc.tsv.gz	1320193	281201	77.1	33893077	1221439	396542	71.3	32598038	0.00377816	0.798138	0.00478281	0.0559478	PH171	W0	Pre	M	TRAD	74.2	2541632	6671	3	15.6147	-42.8302	25.9777	-10.038	41	15.6147	-42.8302	3	NKCell
NKCell-PH169W12H3-1-1-J3-C13	PH169W12H3_1-1-J3-C13.allc.tsv.gz	1668506	343650	77.7	43329435	1524112	509522	70.9	40935141	0.00378151	0.798988	0.00482645	0.0630605	PH169	W12	H3	M	HITT	74.3	3192618	6947	3	15.6215	-51.1773	15.4137	-19.54	42	15.6215	-51.1773	3	NKCell
NKCell-PH169W12H3-1-1-J3-D1	PH169W12H3_1-1-J3-D1.allc.tsv.gz	1634326	449128	73.5	41714693	1537031	565021	69.2	41010112	0.00356912	0.806823	0.00476418	0.0605881	PH169	W12	H3	M	HITT	71.35	3171357	6796	3	19.7934	-28.2264	11.3505	-17.9143	42	19.7934	-28.2264	3	NKCell
NKCell-PH169W12H3-1-1-J3-C14	PH169W12H3_1-1-J3-C14.allc.tsv.gz	1845965	491617	73.9	47483275	1725165	633778	69.1	46318184	0.00415984	0.815709	0.00515129	0.0683277	PH169	W12	H3	M	HITT	71.5	3571130	6695	3	24.2435	-39.3605	11.8861	-19.1349	42	24.2435	-39.3605	3	NKCell
NKCell-PH169W12H3-1-1-J3-C1	PH169W12H3_1-1-J3-C1.allc.tsv.gz	1295125	326898	74.9	33375146	1193481	445236	69	31892848	0.003646	0.804298	0.00464329	0.0491826	PH169	W12	H3	M	HITT	71.95	2488606	5716	3	18.5299	-32.4241	12.7616	-18.062	42	18.5299	-32.4241	3	NKCell
NKCell-PH169W12H3-1-1-J3-D2	PH169W12H3_1-1-J3-D2.allc.tsv.gz	1682554	460933	73.6	43190076	1575811	586941	69	42150385	0.00373921	0.811938	0.00477924	0.0625308	PH169	W12	H3	M	HITT	71.3	3258365	6568	3	24.7232	-28.5231	10.9315	-18.5302	42	24.7232	-28.5231	3	NKCell
NKCell-PH169W12H3-1-1-J3-D13	PH169W12H3_1-1-J3-D13.allc.tsv.gz	2041630	498554	75.1	52075282	1946117	614452	71.6	52198490	0.00384561	0.786722	0.00480302	0.0781493	PH169	W12	H3	M	HITT	73.35	3987747	9644	3	16.0077	-18.928	11.6586	-15.0277	42	16.0077	-18.928	3	NKCell
NKCell-PH169W12H3-1-1-J3-C2	PH169W12H3_1-1-J3-C2.allc.tsv.gz	1810298	459791	74.8	46638051	1683186	607878	69.6	45079183	0.00371076	0.778886	0.00465846	0.0664586	PH169	W12	H3	M	HITT	72.2	3493484	9770	3	15.785	-19.0393	11.6653	-15.0404	42	15.785	-19.0393	3	NKCell
NKCell-PH169W12H3-1-1-J3-D14	PH169W12H3_1-1-J3-D14.allc.tsv.gz	1784983	446506	74.8	46038695	1661781	591338	69.7	44627203	0.00409419	0.796523	0.00518957	0.0667559	PH169	W12	H3	M	HITT	72.25	3446764	7830	3	13.8397	-51.2827	15.427	-19.7248	42	13.8397	-51.2827	3	NKCell
NKCell-PH171W0H3-1-5-J7-D21	PH171W0H3_1-5-J7-D21.allc.tsv.gz	1057963	263447	74.9	27382195	966689	369413	68.5	25926233	0.00430963	0.793346	0.00511928	0.0427302	PH171	W0	H3	M	TRAD	71.7	2024652	6634	0	-32.7215	-42.6493	-30.0784	-29.5534	27	-32.7215	-42.6493	0	Monocyte
NKCell-PH171W0H3-1-5-J7-C9	PH171W0H3_1-5-J7-C9.allc.tsv.gz	1329517	372818	73.3	34462521	1235132	483907	68.1	33198388	0.00425229	0.789296	0.00537097	0.0536098	PH171	W0	H3	M	TRAD	70.7	2564649	8012	0	-27.457	-37.0684	-29.5009	-26.557	27	-27.457	-37.0684	0	Monocyte
NKCell-PH171W0H3-1-5-J7-C10	PH171W0H3_1-5-J7-C10.allc.tsv.gz	1339564	343788	74.5	34542089	1245529	453915	69.2	33401575	0.00447766	0.79579	0.00549086	0.0542135	PH171	W0	H3	M	TRAD	71.85	2585093	7583	0	-27.4814	-37.9587	-29.7789	-28.0522	27	-27.4814	-37.9587	0	Monocyte
NKCell-PH171W0H3-1-5-J7-C21	PH171W0H3_1-5-J7-C21.allc.tsv.gz	1150257	301345	74	29483991	1074231	392172	69.1	28842931	0.00351369	0.797615	0.00437465	0.0469518	PH171	W0	H3	M	TRAD	71.55	2224488	6534	0	-32.4227	-45.1125	-30.6371	-29.5484	27	-32.4227	-45.1125	0	Monocyte
NKCell-PH171W0H3-1-5-J7-C22	PH171W0H3_1-5-J7-C22.allc.tsv.gz	1215552	365167	72.2	31124282	1134823	460537	67.3	30347581	0.00411837	0.804683	0.0050919	0.0497301	PH171	W0	H3	M	TRAD	69.75	2350375	6240	3	16.5574	-30.9632	23.7667	-10.7515	41	16.5574	-30.9632	3	NKCell
NKCell-PH171W0H3-1-5-J7-D9	PH171W0H3_1-5-J7-D9.allc.tsv.gz	1332083	350818	74.2	34233637	1246231	451424	69.4	33554279	0.00430236	0.799899	0.00544324	0.0537226	PH171	W0	H3	M	TRAD	71.8	2578314	7359	0	-33.0889	-44.7786	-30.5831	-29.8312	27	-33.0889	-44.7786	0	Monocyte
NKCell-PH171W0H3-1-5-J7-D10	PH171W0H3_1-5-J7-D10.allc.tsv.gz	1445417	371000	74.5	37358870	1354442	478896	69.8	36404768	0.00432251	0.794717	0.00546	0.0587107	PH171	W0	H3	M	TRAD	72.15	2799859	7412	3	18.7573	-28.6317	23.147	-10.7196	41	18.7573	-28.6317	3	NKCell
NKCell-PH171W0H3-1-5-J7-D22	PH171W0H3_1-5-J7-D22.allc.tsv.gz	1339935	343063	74.4	34440605	1241736	458909	69	33278199	0.00497157	0.803989	0.00599134	0.0537151	PH171	W0	H3	M	TRAD	71.7	2581671	6448	3	22.7684	-43.4524	26.0836	-12.0165	41	22.7684	-43.4524	3	NKCell
NKCell-PH169W0Pre-1-6-K20-D24	PH169W0Pre_1-6-K20-D24.allc.tsv.gz	939846	230320	75.4	24113411	885840	294208	71	23621786	0.00450703	0.821979	0.00577325	0.0389487	PH169	W0	Pre	M	HITT	73.2	1825686	4388	10	28.1612	-21.0227	9.6576	-18.7399	42	28.1612	-21.0227	10	NKCell
NKCell-PH169W0Pre-1-6-K20-D23	PH169W0Pre_1-6-K20-D23.allc.tsv.gz	1399307	333489	75.7	35830917	1314508	433765	71.1	35056987	0.00445712	0.803459	0.00548082	0.0559952	PH169	W0	Pre	M	HITT	73.4	2713815	6614	3	18.3343	-20.3071	11.5483	-15.4167	42	18.3343	-20.3071	3	NKCell
NKCell-PH169W0Pre-1-6-K20-C12	PH169W0Pre_1-6-K20-C12.allc.tsv.gz	1237269	301339	75.3	31820116	1161396	390788	70.7	31117274	0.0041731	0.808133	0.00548209	0.050362	PH169	W0	Pre	M	HITT	73	2398665	5756	3	18.4452	-30.2143	11.7948	-18.1233	42	18.4452	-30.2143	3	NKCell
NKCell-PH169W0Pre-1-6-K20-C11	PH169W0Pre_1-6-K20-C11.allc.tsv.gz	1246118	271516	76.9	32105525	1156128	376202	71.3	30900057	0.00450923	0.814536	0.00562573	0.0509012	PH169	W0	Pre	M	HITT	74.1	2402246	5723	10	27.261	-22.3056	9.86794	-18.6758	42	27.261	-22.3056	10	NKCell
NKCell-PH169W0Pre-1-6-K20-C24	PH169W0Pre_1-6-K20-C24.allc.tsv.gz	829374	218818	74.4	21310357	779272	277738	69.8	20744815	0.0044977	0.784128	0.00526645	0.0346975	PH169	W0	Pre	M	HITT	72.1	1608646	6324	3	19.4189	-19.3817	11.4615	-15.4508	42	19.4189	-19.3817	3	NKCell
NKCell-PH169W0Pre-1-6-K20-D11	PH169W0Pre_1-6-K20-D11.allc.tsv.gz	1315868	286787	76.9	33740191	1227845	389844	71.8	32773262	0.00418619	0.805106	0.00526463	0.0536425	PH169	W0	Pre	M	HITT	74.35	2543713	6461	3	17.4991	-20.0136	11.6989	-15.3402	42	17.4991	-20.0136	3	NKCell
NKCell-PH169W0Pre-1-6-K20-C23	PH169W0Pre_1-6-K20-C23.allc.tsv.gz	1393706	325838	76.1	35758321	1297021	438713	70.8	34566022	0.00432474	0.812782	0.00534138	0.0553684	PH169	W0	Pre	M	HITT	73.45	2690727	6482	3	20.1967	-29.0255	11.409	-18.0739	42	20.1967	-29.0255	3	NKCell
NKCell-PH169W0Pre-1-6-K20-D12	PH169W0Pre_1-6-K20-D12.allc.tsv.gz	1376127	336690	75.2	35464632	1303695	424406	71.3	35024571	0.00420536	0.812877	0.00543124	0.0566965	PH169	W0	Pre	M	HITT	73.25	2679822	6062	3	26.7563	-33.8268	12.1435	-19.6792	42	26.7563	-33.8268	3	NKCell
NKCell-PH164W16Rst-1-3-K18-D6	PH164W16_1-3-K18-D6.allc.tsv.gz	1845444	513240	73.1	47060229	1758681	619815	69.7	47053776	0.00884654	0.809044	0.0107567	0.0713028	PH164	W16	Rst	M	HITT	71.4	3604125	7850	3	15.5872	-31.5765	11.3746	-32.8923	33	15.5872	-31.5765	3	NKCell
NKCell-PH164W16Rst-1-3-K18-C18	PH164W16_1-3-K18-C18.allc.tsv.gz	1136427	298829	74.1	28966635	1068625	379740	69.7	28454624	0.00389572	0.799364	0.00477841	0.043341	PH164	W16	Rst	M	HITT	71.9	2205052	6425	3	16.0993	-46.7018	15.0183	-30.8909	33	16.0993	-46.7018	3	NKCell
NKCell-PH164W16Rst-1-3-K18-C5	PH164W16_1-3-K18-C5.allc.tsv.gz	1457902	380503	74.3	37337605	1372820	481555	70	36608545	0.00408914	0.807195	0.00504327	0.0566076	PH164	W16	Rst	M	HITT	72.15	2830722	7674	0	-21.6607	-41.2139	-28.715	-45.4855	14	-21.6607	-41.2139	0	Monocyte
NKCell-PH164W16Rst-1-3-K18-C17	PH164W16_1-3-K18-C17.allc.tsv.gz	1374684	373811	73.7	35394750	1296621	466842	69.5	34672368	0.00462916	0.793513	0.00551772	0.0526217	PH164	W16	Rst	M	HITT	71.6	2671305	7323	3	13.0092	-47.2037	15.2435	-31.8001	33	13.0092	-47.2037	3	NKCell
NKCell-PH164W16Rst-1-3-K18-D17	PH164W16_1-3-K18-D17.allc.tsv.gz	1437425	394090	73.5	36639089	1375606	470180	70.4	36664717	0.00430151	0.79906	0.00534335	0.0554804	PH164	W16	Rst	M	HITT	71.95	2813031	7356	3	14.602	-45.1831	14.3649	-32.1591	33	14.602	-45.1831	3	NKCell
NKCell-PH164W16Rst-1-3-K18-D18	PH164W16_1-3-K18-D18.allc.tsv.gz	1445082	387639	73.7	36845290	1362882	486345	69.5	36357372	0.00424143	0.805203	0.00520282	0.0554003	PH164	W16	Rst	M	HITT	71.6	2807964	6944	3	26.963	-34.6092	10.9882	-31.8223	33	26.963	-34.6092	3	NKCell
NKCell-PH164W16Rst-1-3-K18-C6	PH164W16_1-3-K18-C6.allc.tsv.gz	1538639	453798	72.4	39386883	1444082	565092	68	38549778	0.00533591	0.788091	0.00605494	0.059338	PH164	W16	Rst	M	HITT	70.2	2982721	9043	3	9.62926	-39.4119	13.2569	-33.5312	33	9.62926	-39.4119	3	NKCell
NKCell-PH164W16Rst-1-3-K18-D5	PH164W16_1-3-K18-D5.allc.tsv.gz	1729687	492539	72.8	44334675	1654449	585669	69.6	44422781	0.00430871	0.804409	0.00543459	0.0673784	PH164	W16	Rst	M	HITT	71.2	3384136	8357	0	-25.9262	-40.9544	-28.4168	-44.5862	14	-25.9262	-40.9544	0	Monocyte
NKCell-PH164W16Rst-1-6-K18-C23	PH164W16_1-6-K18-C23.allc.tsv.gz	1276593	325201	74.7	32672893	1192866	423380	69.8	31751999	0.00431192	0.800661	0.00521082	0.046539	PH164	W16	Rst	M	HITT	72.25	2469459	6496	3	26.103	-42.9716	12.6368	-30.7423	33	26.103	-42.9716	3	NKCell
NKCell-PH164W16Rst-1-6-K18-C12	PH164W16_1-6-K18-C12.allc.tsv.gz	1413155	366114	74.3	36214142	1328811	466931	69.9	35483517	0.00509931	0.79617	0.00605029	0.052241	PH164	W16	Rst	M	HITT	72.1	2741966	7543	3	13.1936	-47.3248	15.1242	-31.9329	33	13.1936	-47.3248	3	NKCell
NKCell-PH164W16Rst-1-6-K18-D11	PH164W16_1-6-K18-D11.allc.tsv.gz	1357539	307866	76.3	34686828	1268166	412717	71.2	33742055	0.00550408	0.801029	0.00632881	0.0514783	PH164	W16	Rst	M	HITT	73.75	2625705	7796	0	-9.39454	-33.7914	-27.9742	-50.0185	14	-9.39454	-33.7914	0	Monocyte
NKCell-PH164W16Rst-1-6-K18-D12	PH164W16_1-6-K18-D12.allc.tsv.gz	1536386	441750	72.9	39376007	1460409	533592	69.2	39046154	0.00489871	0.797152	0.00590376	0.0574385	PH164	W16	Rst	M	HITT	71.05	2996795	7619	3	14.4141	-35.7667	12.6128	-32.3913	33	14.4141	-35.7667	3	NKCell
NKCell-PH164W16Rst-1-6-K18-D23	PH164W16_1-6-K18-D23.allc.tsv.gz	1530649	448610	72.6	39135542	1436818	559353	68.1	38304342	0.00416448	0.820929	0.00565063	0.0565224	PH164	W16	Rst	M	HITT	70.35	2967467	5998	10	29.5461	-21.979	7.64864	-32.034	33	29.5461	-21.979	10	NKCell
NKCell-PH164W16Rst-1-6-K18-C24	PH164W16_1-6-K18-C24.allc.tsv.gz	1075672	265382	75.3	27687687	1016115	335632	71.1	27152491	0.00350385	0.806447	0.00434287	0.0417658	PH164	W16	Rst	M	HITT	73.2	2091787	5138	3	24.7243	-33.5571	10.6948	-31.0927	33	24.7243	-33.5571	3	NKCell
NKCell-PH164W16Rst-1-6-K18-D24	PH164W16_1-6-K18-D24.allc.tsv.gz	1345252	363746	73.9	34490530	1256425	468121	69	33529508	0.00379123	0.813429	0.0048811	0.0492943	PH164	W16	Rst	M	HITT	71.45	2601677	6079	3	20.305	-26.2246	9.75487	-32.2392	33	20.305	-26.2246	3	NKCell
NKCell-PH164W16Rst-1-6-K18-C11	PH164W16_1-6-K18-C11.allc.tsv.gz	1241153	289990	75.9	31893637	1150169	395960	70.3	30676920	0.00462193	0.808915	0.00571662	0.0471901	PH164	W16	Rst	M	HITT	73.1	2391322	5723	3	21.4221	-37.1036	12.9317	-31.0394	33	21.4221	-37.1036	3	NKCell
NKCell-PH171W0H3-1-4-J7-C8	PH171W0H3_1-4-J7-C8.allc.tsv.gz	1239841	327156	74.2	32040543	1153697	427964	69	30963671	0.00390184	0.801397	0.0050175	0.0506766	PH171	W0	H3	M	TRAD	71.6	2393538	6669	0	-30.7344	-45.774	-31.3821	-29.5972	27	-30.7344	-45.774	0	Monocyte
NKCell-PH171W0H3-1-4-J7-D7	PH171W0H3_1-4-J7-D7.allc.tsv.gz	1038496	285963	73.4	26568729	967008	369550	68.4	25813516	0.00411955	0.819868	0.0056184	0.0435848	PH171	W0	H3	M	TRAD	70.9	2005504	5027	3	22.8194	-27.9386	22.7672	-12.0631	41	22.8194	-27.9386	3	NKCell
NKCell-PH171W0H3-1-4-J7-D19	PH171W0H3_1-4-J7-D19.allc.tsv.gz	1263380	345745	73.5	32330415	1199226	423203	69.7	32331807	0.00411872	0.809494	0.00518604	0.0521622	PH171	W0	H3	M	TRAD	71.6	2462606	5988	3	19.4857	-40.6715	24.9383	-10.9431	41	19.4857	-40.6715	3	NKCell
NKCell-PH171W0H3-1-4-J7-D8	PH171W0H3_1-4-J7-D8.allc.tsv.gz	1347983	344622	74.6	34901788	1234961	475651	68.3	33144234	0.00528932	0.81339	0.00636299	0.0553733	PH171	W0	H3	M	TRAD	71.45	2582944	6075	10	26.4621	-24.3969	22.0706	-12.5926	41	26.4621	-24.3969	10	NKCell
NKCell-PH171W0H3-1-4-J7-C19	PH171W0H3_1-4-J7-C19.allc.tsv.gz	1204421	312445	74.4	30960748	1112318	420315	68.7	29774006	0.00427097	0.801199	0.00519908	0.0486815	PH171	W0	H3	M	TRAD	71.55	2316739	6757	0	-33.5668	-45.9666	-30.9824	-28.9917	27	-33.5668	-45.9666	0	Monocyte
NKCell-PH171W0H3-1-4-J7-C7	PH171W0H3_1-4-J7-C7.allc.tsv.gz	1482740	371825	74.9	38295644	1374482	498272	69.4	36862859	0.00412023	0.706873	0.00505734	0.0595043	PH171	W0	H3	M	TRAD	72.15	2857222	9097	5	5.14851	-13.4909	8.04406	-6.76416	2	5.14851	-13.4909	5	TcMem
NKCell-PH171W0H3-1-4-J7-C20	PH171W0H3_1-4-J7-C20.allc.tsv.gz	1353202	364532	73.7	34560027	1280484	452405	69.8	34337354	0.00830973	0.794386	0.00928588	0.0556166	PH171	W0	H3	M	TRAD	71.75	2633686	7567	3	12.828	-47.7932	27.075	-10.3138	41	12.828	-47.7932	3	NKCell
NKCell-PH171W0Pre-1-5-L3-D21	PH171W0Pre_1-5-L3-D21.allc.tsv.gz	1302054	303213	76	33670952	1203713	417415	70.3	32268276	0.00392136	0.801361	0.00501034	0.0550243	PH171	W0	Pre	M	TRAD	73.15	2505767	6444	3	23.6934	-38.854	24.9472	-12.0119	41	23.6934	-38.854	3	NKCell
NKCell-PH171W0Pre-1-5-L3-C21	PH171W0Pre_1-5-L3-C21.allc.tsv.gz	1380106	351691	74.6	35222025	1308639	437353	70.7	35064764	0.00352492	0.802494	0.00459847	0.0587947	PH171	W0	Pre	M	TRAD	72.65	2688745	6984	3	18.4286	-45.1714	26.5429	-11.6679	41	18.4286	-45.1714	3	NKCell
NKCell-PH171W0Pre-1-5-L3-D10	PH171W0Pre_1-5-L3-D10.allc.tsv.gz	956571	255047	74.1	24576507	900524	321892	69.7	24044440	0.00349891	0.803753	0.00449697	0.0418601	PH171	W0	Pre	M	TRAD	71.9	1857095	5392	3	23.9287	-30.2034	23.7154	-12.2793	41	23.9287	-30.2034	3	NKCell
NKCell-PH171W0Pre-1-5-L3-C22	PH171W0Pre_1-5-L3-C22.allc.tsv.gz	1421176	501542	69.5	36397405	1346554	591297	65.9	36085506	0.00446696	0.806601	0.00560945	0.0600184	PH171	W0	Pre	M	TRAD	67.7	2767730	6441	3	19.1883	-32.3032	23.9256	-10.7608	41	19.1883	-32.3032	3	NKCell
NKCell-PH171W0Pre-1-5-L3-D9	PH171W0Pre_1-5-L3-D9.allc.tsv.gz	1271978	310267	75.2	32810900	1195709	400679	70.7	32221444	0.00449434	0.804753	0.00549205	0.0541414	PH171	W0	Pre	M	TRAD	72.95	2467687	6105	3	22.6596	-40.3076	24.8804	-11.8355	41	22.6596	-40.3076	3	NKCell
NKCell-PH171W0Pre-1-5-L3-C10	PH171W0Pre_1-5-L3-C10.allc.tsv.gz	692299	187185	73.8	17579400	637392	251409	68	16746228	0.00403808	0.630314	0.00503702	0.0307725	PH171	W0	Pre	M	TRAD	70.9	1329691	5456	5	-1.57811	-9.6958	5.18343	-6.70961	2	-1.57811	-9.6958	5	TcMem
NKCell-PH171W0Pre-1-5-L3-C9	PH171W0Pre_1-5-L3-C9.allc.tsv.gz	997556	256649	74.6	25963288	923531	343464	69.1	24862303	0.00414942	0.794394	0.00512422	0.0426506	PH171	W0	Pre	M	TRAD	71.85	1921087	5782	3	20.4956	-48.6781	26.774	-11.3174	41	20.4956	-48.6781	3	NKCell
NKCell-PH169W12Pre-1-5-I24-C21	PH169W12Pre_1-5-I24-C21.allc.tsv.gz	1288737	339557	74.1	32874616	1218567	423144	70	32631853	0.00910882	0.804547	0.00968879	0.0518896	PH169	W12	Pre	M	HITT	72.05	2507304	6325	3	10.507	-41.4214	14.3356	-18.3526	42	10.507	-41.4214	3	NKCell
NKCell-PH169W12Pre-1-5-I24-D21	PH169W12Pre_1-5-I24-D21.allc.tsv.gz	1233490	287772	76	31792094	1135459	401274	70	30387897	0.00387269	0.801929	0.00475406	0.0496036	PH169	W12	Pre	M	HITT	73	2368949	6265	3	16.1366	-50.7196	15.3359	-19.6048	42	16.1366	-50.7196	3	NKCell
NKCell-PH169W12Pre-1-5-I24-C22	PH169W12Pre_1-5-I24-C22.allc.tsv.gz	1293745	357644	73.5	32990428	1222057	443142	69.5	32649010	0.00445801	0.815209	0.00530777	0.051551	PH169	W12	Pre	M	HITT	71.5	2515802	6141	3	15.5856	-43.5132	14.6712	-18.3594	42	15.5856	-43.5132	3	NKCell
NKCell-PH169W12Pre-1-5-I24-C9	PH169W12Pre_1-5-I24-C9.allc.tsv.gz	1218557	325441	74.1	31421922	1139591	418687	69.3	30504623	0.00446403	0.779326	0.00546828	0.0487147	PH169	W12	Pre	M	HITT	71.7	2358148	9453	0	-29.5343	-32.9243	-10.6287	-54.1555	36	-29.5343	-32.9243	0	Monocyte
NKCell-PH169W12Pre-1-5-I24-C10	PH169W12Pre_1-5-I24-C10.allc.tsv.gz	1353209	362958	73.9	34737127	1264144	467950	69	33791738	0.00453626	0.812122	0.00568371	0.0539385	PH169	W12	Pre	M	HITT	71.45	2617353	6447	3	17.6875	-36.8006	13.2707	-18.0192	42	17.6875	-36.8006	3	NKCell
NKCell-PH169W12Pre-1-5-I24-D9	PH169W12Pre_1-5-I24-D9.allc.tsv.gz	1516343	391525	74.5	38798634	1419018	505592	69.7	38008491	0.00399028	0.803509	0.00486578	0.0604991	PH169	W12	Pre	M	HITT	72.1	2935361	7878	0	-32.8972	-43.4476	-13.6734	-53.8386	36	-32.8972	-43.4476	0	Monocyte
NKCell-PH169W12Pre-1-5-I24-D10	PH169W12Pre_1-5-I24-D10.allc.tsv.gz	1424731	344518	75.5	36821860	1318676	467926	69.9	35368990	0.00468115	0.820654	0.00579254	0.0560238	PH169	W12	Pre	M	HITT	72.7	2743407	5311	10	25.9589	-23.7169	10.6254	-18.4471	42	25.9589	-23.7169	10	NKCell
NKCell-PH169W12Pre-1-5-I24-D22	PH169W12Pre_1-5-I24-D22.allc.tsv.gz	1370656	369973	73.8	35009400	1290657	465614	69.5	34461137	0.00409761	0.822312	0.00502271	0.0541996	PH169	W12	Pre	M	HITT	71.65	2661313	5722	3	16.7248	-42.5009	14.5748	-18.6265	42	16.7248	-42.5009	3	NKCell
NKCell-PH164W12H3-1-2-M14-C4	PH164W12H3_1-2-M14-C4.allc.tsv.gz	1469710	388374	74.1	37635609	1376974	498462	69.4	36705724	0.00369131	0.810944	0.00470102	0.0572477	PH164	W12	H3	M	HITT	71.75	2846684	6942	3	26.187	-34.9413	11.3696	-31.4327	33	26.187	-34.9413	3	NKCell
NKCell-PH164W12H3-1-2-M14-C16	PH164W12H3_1-2-M14-C16.allc.tsv.gz	1448044	368926	74.7	37224172	1336101	498862	68.9	35681193	0.00374477	0.807584	0.00473875	0.0550933	PH164	W12	H3	M	HITT	71.8	2784145	6479	3	26.2902	-31.4073	10.3654	-31.5829	33	26.2902	-31.4073	3	NKCell
NKCell-PH164W12H3-1-2-M14-D16	PH164W12H3_1-2-M14-D16.allc.tsv.gz	1513726	367057	75.4	38912281	1384600	515941	69	36889214	0.00431259	0.817816	0.00515686	0.057609	PH164	W12	H3	M	HITT	72.2	2898326	6625	3	25.7181	-31.5561	10.6636	-31.7183	33	25.7181	-31.5561	3	NKCell
NKCell-PH164W12H3-1-2-M14-D15	PH164W12H3_1-2-M14-D15.allc.tsv.gz	1340221	365823	73.6	34102211	1242809	479942	68.2	32928394	0.00276642	0.79459	0.00391721	0.0540349	PH164	W12	H3	M	HITT	70.9	2583030	7601	3	16.2369	-32.6217	12.6507	-33.0927	33	16.2369	-32.6217	3	NKCell
NKCell-PH164W12H3-1-2-M14-C15	PH164W12H3_1-2-M14-C15.allc.tsv.gz	1599843	369473	76	41193355	1474596	514894	70.1	39381739	0.00420945	0.809512	0.00517577	0.0618058	PH164	W12	H3	M	HITT	73.05	3074439	6589	3	25.4025	-29.9407	10.0548	-31.8851	33	25.4025	-29.9407	3	NKCell
NKCell-PH164W12H3-1-2-M14-D3	PH164W12H3_1-2-M14-D3.allc.tsv.gz	1336837	342728	74.5	34048117	1246501	449456	69.5	33149173	0.00350895	0.809504	0.00450157	0.0521108	PH164	W12	H3	M	HITT	72	2583338	6235	3	19.5842	-37.6484	12.8339	-32.1355	33	19.5842	-37.6484	3	NKCell
NKCell-PH164W12H3-1-2-M14-C3	PH164W12H3_1-2-M14-C3.allc.tsv.gz	1177706	329970	73.2	30141567	1123251	396055	69.8	29925256	0.00724085	0.815429	0.00825203	0.0473097	PH164	W12	H3	M	HITT	71.5	2300957	5515	10	29.3993	-23.4236	7.70411	-32	33	29.3993	-23.4236	10	NKCell
NKCell-PH169W0Pre-1-1-K20-C1	PH169W0Pre_1-1-K20-C1.allc.tsv.gz	911173	224867	75.3	23449978	843018	303777	69.6	22469345	0.00351207	0.79934	0.00461263	0.0375339	PH169	W0	Pre	M	HITT	72.45	1754191	5217	3	17.1267	-23.3971	11.5034	-15.827	42	17.1267	-23.3971	3	NKCell
NKCell-PH169W0Pre-1-1-K20-D13	PH169W0Pre_1-1-K20-D13.allc.tsv.gz	1584472	390903	75	40593634	1496458	496704	70.9	40107510	0.00412529	0.804811	0.00519879	0.0636464	PH169	W0	Pre	M	HITT	72.95	3080930	7275	3	13.8507	-48.7019	15.195	-19.1916	42	13.8507	-48.7019	3	NKCell
NKCell-PH169W0Pre-1-1-K20-D2	PH169W0Pre_1-1-K20-D2.allc.tsv.gz	1336108	355740	74.1	34238318	1255259	451732	69.6	33466871	0.00376121	0.805306	0.00473577	0.0549128	PH169	W0	Pre	M	HITT	71.85	2591367	6295	3	15.9858	-44.4445	14.4686	-18.9635	42	15.9858	-44.4445	3	NKCell
NKCell-PH169W0Pre-1-1-K20-C14	PH169W0Pre_1-1-K20-C14.allc.tsv.gz	1420726	361193	74.6	36327114	1332783	465551	70	35584274	0.00367835	0.82111	0.00529434	0.0576592	PH169	W0	Pre	M	HITT	72.3	2753509	5567	3	26.6084	-36.8294	12.4601	-19.494	42	26.6084	-36.8294	3	NKCell
NKCell-PH169W0Pre-1-1-K20-C2	PH169W0Pre_1-1-K20-C2.allc.tsv.gz	1360957	358572	74.2	34863514	1283940	450316	70	34230078	0.00472111	0.800077	0.00571736	0.0534168	PH169	W0	Pre	M	HITT	72.1	2644897	7369	3	9.93997	-41.1791	13.9115	-18.0043	42	9.93997	-41.1791	3	NKCell
NKCell-PH169W0Pre-1-1-K20-D1	PH169W0Pre_1-1-K20-D1.allc.tsv.gz	1280452	339922	74.1	32596598	1218060	415925	70.5	32418769	0.00415353	0.817232	0.0051292	0.0512184	PH169	W0	Pre	M	HITT	72.3	2498512	5977	3	17.3452	-21.3946	11.7289	-15.6245	42	17.3452	-21.3946	3	NKCell
NKCell-PH169W0Pre-1-1-K20-D14	PH169W0Pre_1-1-K20-D14.allc.tsv.gz	1137301	310560	73.6	28961665	1046772	415781	67.8	27725575	0.00347075	0.813787	0.00482941	0.0471893	PH169	W0	Pre	M	HITT	70.7	2184073	6057	3	18.18	-30.8981	12.7924	-17.6826	42	18.18	-30.8981	3	NKCell
NKCell-PH169W0Pre-1-1-K20-C13	PH169W0Pre_1-1-K20-C13.allc.tsv.gz	1327535	282408	77.2	34353710	1216295	411180	70.8	32564403	0.003854	0.814132	0.00514014	0.0537436	PH169	W0	Pre	M	HITT	74	2543830	5705	3	22.7157	-32.3096	11.8905	-18.5988	42	22.7157	-32.3096	3	NKCell
NKCell-PH164W16Rst-1-1-K18-C1	PH164W16_1-1-K18-C1.allc.tsv.gz	1053477	267103	74.8	27214455	965734	368358	68.5	25810101	0.00373779	0.797271	0.00479257	0.0413383	PH164	W16	Rst	M	HITT	71.65	2019211	5866	3	19.5547	-38.2557	12.8773	-31.7379	33	19.5547	-38.2557	3	NKCell
NKCell-PH164W16Rst-1-1-K18-D1	PH164W16_1-1-K18-D1.allc.tsv.gz	614058	179083	72.6	14718461	545051	257982	64.3	13634672	0.00371924	0.839332	0.00496321	0.0247996	PH164	W16	Rst	M	HITT	68.45	1159109	3666	10	27.7007	-20.174	7.41647	-31.9446	33	27.7007	-20.174	10	NKCell
NKCell-PH164W16Rst-1-1-K18-D13	PH164W16_1-1-K18-D13.allc.tsv.gz	1674548	448890	73.7	42748471	1595999	544709	70.2	42718298	0.00438741	0.799912	0.00528166	0.0648157	PH164	W16	Rst	M	HITT	71.95	3270547	7658	3	14.8012	-46.5464	14.9245	-31.8175	33	14.8012	-46.5464	3	NKCell
NKCell-PH164W16Rst-1-1-K18-D2	PH164W16_1-1-K18-D2.allc.tsv.gz	1401566	391350	73.2	35986835	1308395	501680	68.3	34894058	0.0037445	0.811274	0.00493731	0.0545975	PH164	W16	Rst	M	HITT	70.75	2709961	6396	10	28.7475	-21.5418	7.67971	-32.0536	33	28.7475	-21.5418	10	NKCell
NKCell-PH164W16Rst-1-1-K18-C13	PH164W16_1-1-K18-C13.allc.tsv.gz	1080098	429613	67.5	27759262	999451	524462	62.4	26601133	0.00374458	0.796281	0.00476073	0.0427268	PH164	W16	Rst	M	HITT	64.95	2079549	6353	3	17.6834	-29.8964	11.0691	-32.6425	33	17.6834	-29.8964	3	NKCell
NKCell-PH164W16Rst-1-1-K18-D14	PH164W16_1-1-K18-D14.allc.tsv.gz	1682235	469594	73.1	42969542	1591318	579701	69.2	42460715	0.00436723	0.781	0.00527735	0.0636187	PH164	W16	Rst	M	HITT	71.15	3273553	10226	3	11.6476	-50.2365	15.7111	-32.034	33	11.6476	-50.2365	3	NKCell
NKCell-PH164W16Rst-1-1-K18-C2	PH164W16_1-1-K18-C2.allc.tsv.gz	1774001	450343	74.7	45694839	1653034	592361	69.6	44258189	0.0038668	0.798421	0.00484815	0.0669637	PH164	W16	Rst	M	HITT	72.15	3427035	8374	0	-26.082	-42.5955	-29.551	-45.3146	14	-26.082	-42.5955	0	Monocyte
NKCell-PH164W16Rst-1-1-K18-C14	PH164W16_1-1-K18-C14.allc.tsv.gz	1674258	429201	74.6	42861906	1569609	551858	69.9	41925282	0.00427287	0.81218	0.00525372	0.0634241	PH164	W16	Rst	M	HITT	72.25	3243867	7394	3	17.917	-31.595	11.3066	-32.4505	33	17.917	-31.595	3	NKCell
NKCell-PH169W0H3-1-5-E22-C22	PH169W0H3_1-5-E22-C22.allc.tsv.gz	1910111	473342	75.1	49804612	1808891	594364	71.1	49374033	0.00457251	0.804059	0.00552275	0.0779346	PH169	W0	H3	M	HITT	73.1	3719002	7274	3	17.3996	-51.5782	15.201	-19.0599	42	17.3996	-51.5782	3	NKCell
NKCell-PH169W0H3-1-5-E22-C9	PH169W0H3_1-5-E22-C9.allc.tsv.gz	1048864	277870	74.3	27134030	990208	347294	70.1	26626620	0.00464081	0.792818	0.00562863	0.0441046	PH169	W0	H3	M	HITT	72.2	2039072	6327	3	15.654	-47.6739	15.0666	-19.284	42	15.654	-47.6739	3	NKCell
NKCell-PH169W0H3-1-5-E22-D22	PH169W0H3_1-5-E22-D22.allc.tsv.gz	1393669	357296	74.5	35715290	1320276	445781	70.6	35360780	0.00442472	0.817133	0.0054236	0.0575628	PH169	W0	H3	M	HITT	72.55	2713945	6492	3	17.2126	-41.548	14.1292	-18.7538	42	17.2126	-41.548	3	NKCell
NKCell-PH169W0H3-1-5-E22-C21	PH169W0H3_1-5-E22-C21.allc.tsv.gz	1248241	344106	73.4	31813544	1188428	417302	69.9	31776589	0.00414384	0.8008	0.00498058	0.0519373	PH169	W0	H3	M	HITT	71.65	2436669	7260	3	9.6013	-39.2787	13.0183	-17.4122	42	9.6013	-39.2787	3	NKCell
NKCell-PH169W0H3-1-5-E22-D10	PH169W0H3_1-5-E22-D10.allc.tsv.gz	1491243	400280	74	38381824	1422257	484162	70.5	38203629	0.00422403	0.819708	0.00590946	0.0617828	PH169	W0	H3	M	HITT	72.25	2913500	6267	10	28.6939	-21.4502	9.66024	-18.7313	42	28.6939	-21.4502	10	NKCell
NKCell-PH169W0H3-1-5-E22-D9	PH169W0H3_1-5-E22-D9.allc.tsv.gz	1300107	319722	75.1	33336966	1233918	399449	71.3	33162687	0.00349642	0.776312	0.00453933	0.055512	PH169	W0	H3	M	HITT	73.2	2534025	9759	3	15.2497	-18.8543	11.6411	-14.8678	42	15.2497	-18.8543	3	NKCell
NKCell-PH169W0H3-1-5-E22-C10	PH169W0H3_1-5-E22-C10.allc.tsv.gz	1327587	336171	74.8	34148762	1254344	423741	70.6	33632582	0.00451667	0.812545	0.00580005	0.0551253	PH169	W0	H3	M	HITT	72.7	2581931	6461	3	21.0037	-29.2126	11.6512	-18.147	42	21.0037	-29.2126	3	NKCell
NKCell-PH169W0H3-1-5-E22-D21	PH169W0H3_1-5-E22-D21.allc.tsv.gz	1240451	295774	75.7	32166663	1150020	401186	70.1	30926993	0.00435521	0.803349	0.00528185	0.0528819	PH169	W0	H3	M	HITT	72.9	2390471	6545	3	24.7719	-29.8526	11.741	-18.7027	42	24.7719	-29.8526	3	NKCell
NKCell-PH169W0Pre-1-2-K20-D16	PH169W0Pre_1-2-K20-D16.allc.tsv.gz	1087605	264466	75.4	27580489	1002328	363572	69.5	26422304	0.00330353	0.812873	0.00466346	0.0457345	PH169	W0	Pre	M	HITT	72.45	2089933	5969	3	14.5515	-42.8457	14.1241	-18.7282	42	14.5515	-42.8457	3	NKCell
NKCell-PH169W0Pre-1-2-K20-C4	PH169W0Pre_1-2-K20-C4.allc.tsv.gz	1305574	285719	76.9	33594731	1223243	382314	72	32685327	0.00424826	0.807624	0.00520979	0.0520513	PH169	W0	Pre	M	HITT	74.45	2528817	6331	3	21.344	-47.0668	14.7116	-19.7155	42	21.344	-47.0668	3	NKCell
NKCell-PH169W0Pre-1-2-K20-D3	PH169W0Pre_1-2-K20-D3.allc.tsv.gz	1137706	292668	74.6	29053729	1073136	369944	70.4	28570019	0.00427586	0.816474	0.00540954	0.0455357	PH169	W0	Pre	M	HITT	72.5	2210842	5475	3	16.9362	-39.0836	13.6854	-18.2398	42	16.9362	-39.0836	3	NKCell
NKCell-PH169W0Pre-1-2-K20-D15	PH169W0Pre_1-2-K20-D15.allc.tsv.gz	1317156	336625	74.7	33738557	1249378	418707	70.8	33413466	0.00424245	0.819462	0.0055483	0.0537983	PH169	W0	Pre	M	HITT	72.75	2566534	5720	3	26.0461	-40.5478	12.4343	-19.7702	42	26.0461	-40.5478	3	NKCell
NKCell-PH169W0Pre-1-2-K20-D4	PH169W0Pre_1-2-K20-D4.allc.tsv.gz	1433094	381719	74.1	36559479	1356306	473050	70.1	36105797	0.0040073	0.809716	0.00508863	0.0571432	PH169	W0	Pre	M	HITT	72.1	2789400	7081	3	13.5487	-43.2907	14.4747	-18.9506	42	13.5487	-43.2907	3	NKCell
NKCell-PH169W0Pre-1-2-K20-C15	PH169W0Pre_1-2-K20-C15.allc.tsv.gz	1545209	355797	76.2	39788091	1435099	483545	70.8	38384156	0.00365573	0.809688	0.00487046	0.0624871	PH169	W0	Pre	M	HITT	73.5	2980308	7334	3	23.5073	-43.4491	13.8777	-19.8217	42	23.5073	-43.4491	3	NKCell
NKCell-PH169W0Pre-1-2-K20-C3	PH169W0Pre_1-2-K20-C3.allc.tsv.gz	1177350	334824	73.1	30033510	1144957	376816	71.1	30446169	0.00459776	0.791213	0.00540495	0.0477872	PH169	W0	Pre	M	HITT	72.1	2322307	7363	3	16.8823	-18.9937	11.6871	-15.1526	42	16.8823	-18.9937	3	NKCell
NKCell-PH169W0Pre-1-2-K20-C16	PH169W0Pre_1-2-K20-C16.allc.tsv.gz	1239548	302576	75.4	32013850	1154502	402132	70.2	30920746	0.00440494	0.819026	0.00561364	0.0494997	PH169	W0	Pre	M	HITT	72.8	2394050	5205	3	25.8949	-31.01	11.4939	-18.5174	42	25.8949	-31.01	3	NKCell
NKCell-PH169W0H3-1-4-E22-D19	PH169W0H3_1-4-E22-D19.allc.tsv.gz	1220358	309542	74.5	31095535	1172857	367493	71.6	31528629	0.013004	0.810319	0.0168825	0.052712	PH169	W0	H3	M	HITT	73.05	2393215	7724	0	-36.5899	-44.5617	-14.1861	-54.1273	36	-36.5899	-44.5617	0	Monocyte
NKCell-PH169W0H3-1-4-E22-D8	PH169W0H3_1-4-E22-D8.allc.tsv.gz	1068470	264081	75.1	27479754	998242	346504	70.2	26723591	0.00370649	0.812454	0.00492158	0.0455427	PH169	W0	H3	M	HITT	72.65	2066712	5799	3	27.1598	-36.9896	12.5286	-19.6502	42	27.1598	-36.9896	3	NKCell
NKCell-PH169W0H3-1-4-E22-D20	PH169W0H3_1-4-E22-D20.allc.tsv.gz	1204886	324367	74	31075762	1138232	403620	69.9	30562398	0.0045906	0.81498	0.00589141	0.0508326	PH169	W0	H3	M	HITT	71.95	2343118	5755	3	17.9656	-34.3133	13.4707	-17.9217	42	17.9656	-34.3133	3	NKCell
NKCell-PH169W0H3-1-4-E22-D7	PH169W0H3_1-4-E22-D7.allc.tsv.gz	1391559	367066	74.1	35580243	1331173	440872	70.9	35636859	0.00391519	0.675328	0.00475527	0.0579818	PH169	W0	H3	M	HITT	72.5	2722732	14606	5	-4.08651	-15.2091	13.2392	-7.35626	26	-4.08651	-15.2091	5	TcMem
NKCell-PH169W0H3-1-4-E22-C19	PH169W0H3_1-4-E22-C19.allc.tsv.gz	1203337	306037	74.7	30770642	1126349	397549	69.9	30080770	0.00352947	0.796888	0.00448494	0.0501995	PH169	W0	H3	M	HITT	72.3	2329686	8200	0	-34.8691	-38.5495	-13.202	-54.7288	36	-34.8691	-38.5495	0	Monocyte
NKCell-PH169W0H3-1-4-E22-C8	PH169W0H3_1-4-E22-C8.allc.tsv.gz	1155590	300897	74.4	29728179	1096560	371631	70.6	29391043	0.00450325	0.808578	0.00587925	0.0487383	PH169	W0	H3	M	HITT	72.5	2252150	5740	3	17.4365	-36.5228	13.0211	-18.4547	42	17.4365	-36.5228	3	NKCell
NKCell-PH169W0H3-1-4-E22-C20	PH169W0H3_1-4-E22-C20.allc.tsv.gz	1219034	333027	73.6	31168503	1161334	402949	70.1	31161457	0.00422686	0.82105	0.0052923	0.0512314	PH169	W0	H3	M	HITT	71.85	2380368	6028	3	22.5968	-37.9244	13.1112	-19.3826	42	22.5968	-37.9244	3	NKCell
NKCell-PH169W0H3-1-4-E22-C7	PH169W0H3_1-4-E22-C7.allc.tsv.gz	1073790	243670	76.4	27611194	1009048	320183	71.8	26957291	0.00415163	0.805951	0.0051128	0.0448725	PH169	W0	H3	M	HITT	74.1	2082838	5744	3	17.7364	-51.1898	15.3786	-19.7574	42	17.7364	-51.1898	3	NKCell
NKCell-PH169W0Pre-1-5-K20-C10	PH169W0Pre_1-5-K20-C10.allc.tsv.gz	1295742	333633	74.5	33282723	1214714	429797	69.9	32486876	0.00396963	0.817742	0.00525441	0.052201	PH169	W0	Pre	M	HITT	72.2	2510456	5544	3	25.7973	-32.2799	11.604	-19.0453	42	25.7973	-32.2799	3	NKCell
NKCell-PH169W0Pre-1-5-K20-D9	PH169W0Pre_1-5-K20-D9.allc.tsv.gz	1543800	384046	75	39552530	1455085	489456	70.7	39004201	0.00386709	0.823616	0.00512851	0.0630367	PH169	W0	Pre	M	HITT	72.85	2998885	6008	3	25.3784	-38.7445	12.6584	-19.6132	42	25.3784	-38.7445	3	NKCell
NKCell-PH169W0Pre-1-5-K20-D10	PH169W0Pre_1-5-K20-D10.allc.tsv.gz	1390068	349355	74.9	35748960	1316125	438446	70.9	35261303	0.00418574	0.708102	0.00540593	0.056754	PH169	W0	Pre	M	HITT	72.9	2706193	9306	5	-5.34475	-14.1844	13.6382	-6.40838	26	-5.34475	-14.1844	5	TcMem
NKCell-PH169W0Pre-1-5-K20-C22	PH169W0Pre_1-5-K20-C22.allc.tsv.gz	1405595	361351	74.6	35906403	1326619	455621	70.4	35399788	0.00478804	0.826645	0.00578466	0.0562417	PH169	W0	Pre	M	HITT	72.5	2732214	5351	10	29.2931	-22.1305	9.7292	-18.7125	42	29.2931	-22.1305	10	NKCell
NKCell-PH169W0Pre-1-5-K20-C21	PH169W0Pre_1-5-K20-C21.allc.tsv.gz	1449484	367990	74.6	37072285	1370465	462261	70.5	36736314	0.00417871	0.818471	0.00516375	0.0588268	PH169	W0	Pre	M	HITT	72.55	2819949	6423	3	19.2196	-42.4043	13.8227	-19.1145	42	19.2196	-42.4043	3	NKCell
NKCell-PH169W0Pre-1-5-K20-D21	PH169W0Pre_1-5-K20-D21.allc.tsv.gz	1298253	307726	75.8	33513914	1198220	424273	70	32044659	0.00433169	0.814069	0.00543683	0.0528261	PH169	W0	Pre	M	HITT	72.9	2496473	5785	3	18.0222	-43.1128	14.3012	-18.8862	42	18.0222	-43.1128	3	NKCell
NKCell-PH169W0Pre-1-5-K20-C9	PH169W0Pre_1-5-K20-C9.allc.tsv.gz	1379360	359619	74.5	35732969	1290309	464435	69.7	34656021	0.00448785	0.797439	0.00554175	0.055599	PH169	W0	Pre	M	HITT	72.1	2669669	6606	3	13.2721	-45.02	14.6685	-18.8644	42	13.2721	-45.02	3	NKCell
NKCell-PH169W0Pre-1-5-K20-D22	PH169W0Pre_1-5-K20-D22.allc.tsv.gz	1569639	418131	74	40163855	1473448	532505	69.4	39406224	0.00376919	0.708299	0.00454802	0.0624185	PH169	W0	Pre	M	HITT	71.7	3043087	9997	5	-0.865221	-13.5727	14.7223	-6.22456	26	-0.865221	-13.5727	5	TcMem
NKCell-PH169W0H3-1-3-E22-D6	PH169W0H3_1-3-E22-D6.allc.tsv.gz	874009	246477	73	22281936	830754	299517	69.4	22199410	0.00575078	0.819173	0.00664035	0.0372041	PH169	W0	H3	M	HITT	71.2	1704763	4634	3	26.1875	-46.4536	12.5288	-19.9566	42	26.1875	-46.4536	3	NKCell
NKCell-PH169W0H3-1-3-E22-D5	PH169W0H3_1-3-E22-D5.allc.tsv.gz	1191996	334650	73	30535357	1141910	396274	69.9	30664898	0.00425423	0.739638	0.00518028	0.05057	PH169	W0	H3	M	HITT	71.45	2333906	6595	3	17.4136	-53.8364	16.6498	-20.0304	42	17.4136	-53.8364	3	NKCell
NKCell-PH169W0H3-1-3-E22-C18	PH169W0H3_1-3-E22-C18.allc.tsv.gz	1306256	314114	75.3	33603957	1211491	426145	69.9	32441741	0.00347575	0.800986	0.00441736	0.0554727	PH169	W0	H3	M	HITT	72.6	2517747	6702	3	14.3473	-32.9001	12.1182	-18.2831	42	14.3473	-32.9001	3	NKCell
NKCell-PH169W0H3-1-3-E22-D18	PH169W0H3_1-3-E22-D18.allc.tsv.gz	994247	289311	72.7	25263747	913048	383228	66.7	24112914	0.00329634	0.814933	0.00457636	0.043192	PH169	W0	H3	M	HITT	69.7	1907295	5576	3	27.3951	-33.5408	11.8518	-19.4099	42	27.3951	-33.5408	3	NKCell
NKCell-PH169W0H3-1-3-E22-C5	PH169W0H3_1-3-E22-C5.allc.tsv.gz	1206063	309650	74.7	30913111	1135426	393688	70.3	30340818	0.00385384	0.76889	0.00470205	0.0507355	PH169	W0	H3	M	HITT	72.5	2341489	5636	3	18.2197	-54.8349	16.7405	-20.2683	42	18.2197	-54.8349	3	NKCell
NKCell-PH169W0H3-1-3-E22-C6	PH169W0H3_1-3-E22-C6.allc.tsv.gz	1210110	309017	74.7	31043002	1137351	395520	70.2	30398013	0.004096	0.814595	0.00532513	0.0505594	PH169	W0	H3	M	HITT	72.45	2347461	5901	3	23.1315	-39.0598	12.9042	-18.9559	42	23.1315	-39.0598	3	NKCell
NKCell-PH169W0H3-1-3-E22-C17	PH169W0H3_1-3-E22-C17.allc.tsv.gz	974660	258119	74.2	25120768	905951	338709	69	24181538	0.00370381	0.808027	0.00491268	0.0421169	PH169	W0	H3	M	HITT	71.6	1880611	4857	3	27.3025	-41.2019	12.3609	-19.8703	42	27.3025	-41.2019	3	NKCell
NKCell-PH169W0H3-1-3-E22-D17	PH169W0H3_1-3-E22-D17.allc.tsv.gz	1336305	367455	73.5	34352507	1266800	451602	69.7	33960312	0.004124	0.808864	0.00528052	0.0565888	PH169	W0	H3	M	HITT	71.6	2603105	6099	3	15.8462	-50.7367	15.4289	-19.6348	42	15.8462	-50.7367	3	NKCell
NKCell-PH169W12H3-1-6-J3-C23	PH169W12H3_1-6-J3-C23.allc.tsv.gz	1234218	282146	76.3	31640657	1129021	403233	69.8	30035873	0.00462397	0.798785	0.00543204	0.0467914	PH169	W12	H3	M	HITT	73.05	2363239	6304	3	14.5683	-51.4533	15.4387	-19.617	42	14.5683	-51.4533	3	NKCell
NKCell-PH169W12H3-1-6-J3-C12	PH169W12H3_1-6-J3-C12.allc.tsv.gz	1674913	389172	76	42996656	1564155	519231	70.9	41882891	0.00420212	0.806618	0.00508649	0.0649643	PH169	W12	H3	M	HITT	73.45	3239068	7159	3	13.8349	-45.8716	14.9587	-18.919	42	13.8349	-45.8716	3	NKCell
NKCell-PH169W12H3-1-6-J3-C11	PH169W12H3_1-6-J3-C11.allc.tsv.gz	1637402	362195	76.7	42264832	1499124	521687	70.2	40141562	0.00409622	0.801578	0.00514396	0.0632086	PH169	W12	H3	M	HITT	73.45	3136526	6723	3	15.5912	-45.8991	14.9399	-18.9576	42	15.5912	-45.8991	3	NKCell
NKCell-PH169W12H3-1-6-J3-D24	PH169W12H3_1-6-J3-D24.allc.tsv.gz	1106976	238614	77.1	28483042	1019402	339084	71	27239730	0.00398824	0.811066	0.0050213	0.0429369	PH169	W12	H3	M	HITT	74.05	2126378	5296	10	26.7157	-21.921	10.2038	-18.5289	42	26.7157	-21.921	10	NKCell
NKCell-PH169W12H3-1-6-J3-D12	PH169W12H3_1-6-J3-D12.allc.tsv.gz	1674133	426932	74.7	43016258	1572792	546846	70.2	42130271	0.00415407	0.813754	0.00535784	0.0654782	PH169	W12	H3	M	HITT	72.45	3246925	6802	3	24.3262	-38.7444	12.809	-19.2981	42	24.3262	-38.7444	3	NKCell
NKCell-PH169W12H3-1-6-J3-D11	PH169W12H3_1-6-J3-D11.allc.tsv.gz	1622676	352192	76.9	41684289	1499707	494514	71.1	40112063	0.00420703	0.800339	0.00530504	0.0622152	PH169	W12	H3	M	HITT	74	3122383	7273	3	13.4	-47.8874	15.4064	-19.3052	42	13.4	-47.8874	3	NKCell
NKCell-PH169W12H3-1-6-J3-D23	PH169W12H3_1-6-J3-D23.allc.tsv.gz	1385606	352415	74.7	35558357	1287448	467834	69.4	34381246	0.00438024	0.701887	0.00502678	0.0533492	PH169	W12	H3	M	HITT	72.05	2673054	9447	5	-0.494937	-15.2473	14.4889	-6.89177	26	-0.494937	-15.2473	5	TcMem
NKCell-PH169W12H3-1-6-J3-C24	PH169W12H3_1-6-J3-C24.allc.tsv.gz	1147958	309180	74	29442207	1067821	402303	68.8	28495997	0.0041903	0.814121	0.0056541	0.0443415	PH169	W12	H3	M	HITT	71.4	2215779	5443	3	18.9604	-29.9269	12.6361	-17.655	42	18.9604	-29.9269	3	NKCell
NKCell-PH171W0Pre-1-4-L3-D8	PH171W0Pre_1-4-L3-D8.allc.tsv.gz	1334174	324606	75.4	34411382	1250126	423340	70.6	33484968	0.00451312	0.783812	0.00547763	0.0565542	PH171	W0	Pre	M	TRAD	73	2584300	9317	0	-29.3569	-31.757	-27.8821	-26.3823	27	-29.3569	-31.757	0	Monocyte
NKCell-PH171W0Pre-1-4-L3-C8	PH171W0Pre_1-4-L3-C8.allc.tsv.gz	1243639	305340	75.2	32156425	1172432	390049	70.9	31505980	0.00440301	0.793094	0.00548282	0.0528629	PH171	W0	Pre	M	TRAD	73.05	2416071	6839	3	11.217	-46.3912	26.8162	-10.3727	41	11.217	-46.3912	3	NKCell
NKCell-PH171W0Pre-1-4-L3-D20	PH171W0Pre_1-4-L3-D20.allc.tsv.gz	1398222	354182	74.8	36113402	1318230	448713	70.5	35417390	0.0037181	0.789788	0.00469174	0.0590589	PH171	W0	Pre	M	TRAD	72.65	2716452	7927	3	13.1007	-47.1806	26.8461	-10.321	41	13.1007	-47.1806	3	NKCell
NKCell-PH171W0Pre-1-4-L3-C7	PH171W0Pre_1-4-L3-C7.allc.tsv.gz	1375753	322567	75.9	35369057	1300820	411740	71.8	34806007	0.00388669	0.797979	0.00479804	0.0572994	PH171	W0	Pre	M	TRAD	73.85	2676573	6976	3	12.5012	-46.0806	26.7219	-10.3756	41	12.5012	-46.0806	3	NKCell
NKCell-PH171W0Pre-1-4-L3-C20	PH171W0Pre_1-4-L3-C20.allc.tsv.gz	1460122	402974	73.4	37443719	1388896	489067	69.8	37351023	0.00361034	0.803464	0.00472281	0.0618181	PH171	W0	Pre	M	TRAD	71.6	2849018	6731	3	17.794	-52.2122	27.1939	-10.8034	41	17.794	-52.2122	3	NKCell
NKCell-PH171W0Pre-1-4-L3-D7	PH171W0Pre_1-4-L3-D7.allc.tsv.gz	923933	259677	73.3	23360368	869531	323286	69	22900567	0.00459243	0.818797	0.00568944	0.0405291	PH171	W0	Pre	M	TRAD	71.15	1793464	5321	3	19.1868	-42.5304	25.6959	-11.0673	41	19.1868	-42.5304	3	NKCell
NKCell-PH171W0Pre-1-4-L3-D19	PH171W0Pre_1-4-L3-D19.allc.tsv.gz	1177229	303092	74.4	30017351	1131439	359699	71.5	30373809	0.00332118	0.802062	0.00452341	0.0512555	PH171	W0	Pre	M	TRAD	72.95	2308668	6280	3	23.5067	-40.6323	25.1562	-11.8019	41	23.5067	-40.6323	3	NKCell
NKCell-PH171W0Pre-1-4-L3-C19	PH171W0Pre_1-4-L3-C19.allc.tsv.gz	1308708	430175	70.7	33703378	1219448	535101	65.9	32704098	0.00425283	0.816444	0.00531564	0.0548133	PH171	W0	Pre	M	TRAD	68.3	2528156	5873	3	25.4253	-33.8798	23.6765	-12.1524	41	25.4253	-33.8798	3	NKCell
NKCell-PH171W16Rst-1-2-J3-D3	PH171W16_1-2-J3-D3.allc.tsv.gz	1379598	345853	74.9	35641369	1133165	621391	61.5	30355637	0.00468633	0.820633	0.00672917	0.0503962	PH171	W16	Rst	M	TRAD	68.2	2512763	5284	10	27.48	-24.0411	21.7587	-12.8306	41	27.48	-24.0411	10	NKCell
NKCell-PH171W16Rst-1-2-J3-C3	PH171W16_1-2-J3-C3.allc.tsv.gz	1210189	359536	72.4	31270114	1027561	564662	61.5	27428890	0.00334977	0.808286	0.00484653	0.0459571	PH171	W16	Rst	M	TRAD	66.95	2237750	5445	3	27.3819	-39.9898	24.9953	-12.6754	41	27.3819	-39.9898	3	NKCell
NKCell-PH171W16Rst-1-2-J3-D4	PH171W16_1-2-J3-D4.allc.tsv.gz	1389863	338629	75.3	35842191	1146763	609721	62.1	30665476	0.00404784	0.783925	0.00545307	0.0511294	PH171	W16	Rst	M	TRAD	68.7	2536626	8470	3	11.8353	-50.7097	27.1306	-10.11	41	11.8353	-50.7097	3	NKCell
NKCell-PH171W16Rst-1-2-J3-C15	PH171W16_1-2-J3-C15.allc.tsv.gz	1395938	433925	71.7	36169757	1135842	724281	58.3	30450910	0.00511194	0.822107	0.00710095	0.0512246	PH171	W16	Rst	M	TRAD	65	2531780	5219	10	28.6529	-23.3858	21.5295	-12.9355	41	28.6529	-23.3858	10	NKCell
NKCell-PH171W16Rst-1-2-J3-D16	PH171W16_1-2-J3-D16.allc.tsv.gz	2111096	828791	67.7	54231466	1793266	1185246	57.5	47592216	0.00528621	0.808464	0.00702314	0.0775155	PH171	W16	Rst	M	TRAD	62.6	3904362	9038	3	17.899	-39.1832	25.3725	-10.6701	41	17.899	-39.1832	3	NKCell
NKCell-PH171W16Rst-1-2-J3-D15	PH171W16_1-2-J3-D15.allc.tsv.gz	1471370	335296	76.1	38038358	1209384	629116	62.5	32455934	0.00435042	0.805834	0.00578294	0.0543722	PH171	W16	Rst	M	TRAD	69.3	2680754	6493	3	24.2304	-40.8997	25.2827	-12.3119	41	24.2304	-40.8997	3	NKCell
NKCell-PH171W16Rst-1-2-J3-C16	PH171W16_1-2-J3-C16.allc.tsv.gz	1419980	330320	75.9	37083510	1157213	623338	61.9	31185439	0.0046106	0.787881	0.00597112	0.0518576	PH171	W16	Rst	M	TRAD	68.9	2577193	7832	0	-25.052	-39.1299	-30.4858	-27.3277	27	-25.052	-39.1299	0	Monocyte
NKCell-PH171W16Rst-1-2-J3-C4	PH171W16_1-2-J3-C4.allc.tsv.gz	1434774	353515	75.1	37079909	1178871	639315	61.7	31493527	0.00404277	0.811221	0.00545774	0.0528056	PH171	W16	Rst	M	TRAD	68.4	2613645	6438	3	26.0893	-33.6596	23.7738	-12.1589	41	26.0893	-33.6596	3	NKCell
NKCell-PH171W12H3-1-1-L3-C14	PH171W12H3_1-1-L3-C14.allc.tsv.gz	1250948	303059	75.2	32334596	1055212	523598	63.4	28328028	0.00490404	0.80609	0.00632546	0.0496519	PH171	W12	H3	M	TRAD	69.3	2306160	6307	3	21.4835	-33.0333	24.0419	-11.5329	41	21.4835	-33.0333	3	NKCell
NKCell-PH171W12H3-1-1-L3-C13	PH171W12H3_1-1-L3-C13.allc.tsv.gz	1067439	209509	78.2	27995735	879839	418666	64.4	23808745	0.00517529	0.792454	0.00659346	0.0424064	PH171	W12	H3	M	TRAD	71.3	1947278	6629	0	-27.0647	-49.6672	-32.2027	-29.1683	27	-27.0647	-49.6672	0	Monocyte
NKCell-PH171W12H3-1-1-L3-D1	PH171W12H3_1-1-L3-D1.allc.tsv.gz	1422714	370825	74.2	36412864	1215594	604155	63.4	32492499	0.00719626	0.794296	0.00922	0.0556315	PH171	W12	H3	M	TRAD	68.8	2638308	8011	3	14.5303	-49.5727	26.7289	-11.009	41	14.5303	-49.5727	3	NKCell
NKCell-PH171W12H3-1-1-L3-D13	PH171W12H3_1-1-L3-D13.allc.tsv.gz	1131446	286207	74.6	29084041	963857	475723	63.5	25830419	0.00487044	0.811466	0.00657392	0.0455804	PH171	W12	H3	M	TRAD	69.05	2095303	6220	3	26.7481	-32.5731	23.1715	-12.4187	41	26.7481	-32.5731	3	NKCell
NKCell-PH171W12H3-1-1-L3-C2	PH171W12H3_1-1-L3-C2.allc.tsv.gz	1221520	267295	76.8	31890047	1024255	487771	64.4	27608457	0.00499469	0.790503	0.00627778	0.04836	PH171	W12	H3	M	TRAD	70.6	2245775	7194	3	22.5492	-43.8025	25.9228	-11.8506	41	22.5492	-43.8025	3	NKCell
NKCell-PH171W12H3-1-1-L3-D2	PH171W12H3_1-1-L3-D2.allc.tsv.gz	1279456	308867	75.4	33108106	1087523	524082	64.1	29208807	0.004909	0.800569	0.0065579	0.0508436	PH171	W12	H3	M	TRAD	69.75	2366979	5893	3	23.6572	-35.0842	23.9812	-11.8403	41	23.6572	-35.0842	3	NKCell
NKCell-PH171W12H3-1-1-L3-D14	PH171W12H3_1-1-L3-D14.allc.tsv.gz	1313247	310200	75.6	33926609	1111537	537592	64	29872241	0.00486716	0.797823	0.00623151	0.0521077	PH171	W12	H3	M	TRAD	69.8	2424784	7106	3	11.3337	-41.5873	25.8712	-10.6649	41	11.3337	-41.5873	3	NKCell
NKCell-PH171W12H3-1-1-L3-C1	PH171W12H3_1-1-L3-C1.allc.tsv.gz	1109339	446285	67.3	29048745	924946	652179	56.1	24984510	0.00553573	0.764413	0.00680912	0.0441359	PH171	W12	H3	M	TRAD	61.7	2034285	4565	3	21.3519	-53.2432	27.6858	-11.8447	41	21.3519	-53.2432	3	NKCell
NKCell-PH171W12Pre-1-1-J7-C13	PH171W12Pre_1-1-J7-C13.allc.tsv.gz	1204523	276004	76.2	31580445	989935	515894	62.6	26764523	0.00466003	0.798228	0.00631286	0.0445267	PH171	W12	Pre	M	TRAD	69.4	2194458	5484	3	19.7622	-45.3253	26.0109	-11.3042	41	19.7622	-45.3253	3	NKCell
NKCell-PH171W12Pre-1-1-J7-C14	PH171W12Pre_1-1-J7-C14.allc.tsv.gz	1644126	398471	75.2	42568878	1380442	695688	63.1	37192000	0.00473403	0.799396	0.00621424	0.0598281	PH171	W12	Pre	M	TRAD	69.15	3024568	7189	3	16.8044	-40.8625	25.641	-11.3911	41	16.8044	-40.8625	3	NKCell
NKCell-PH171W12Pre-1-1-J7-C1	PH171W12Pre_1-1-J7-C1.allc.tsv.gz	1256280	334712	74.1	32759418	1048809	566778	61.9	28212498	0.00378342	0.622782	0.00499756	0.0467437	PH171	W12	Pre	M	TRAD	68	2305089	8636	5	-9.30372	-11.0167	4.9796	-6.8259	2	-9.30372	-11.0167	5	TcMem
NKCell-PH171W12Pre-1-1-J7-D13	PH171W12Pre_1-1-J7-D13.allc.tsv.gz	1587511	390669	75	41089478	1332816	677396	62.9	35847997	0.00532171	0.78676	0.00667614	0.0580153	PH171	W12	Pre	M	TRAD	68.95	2920327	8527	3	14.0391	-19.8903	25.1914	-8.77762	41	14.0391	-19.8903	3	NKCell
NKCell-PH171W12Pre-1-1-J7-D2	PH171W12Pre_1-1-J7-D2.allc.tsv.gz	1409857	347880	75.2	36601594	1188502	595519	63.4	31998266	0.00422202	0.795022	0.00553227	0.0519295	PH171	W12	Pre	M	TRAD	69.3	2598359	6681	3	21.8066	-43.6438	25.9842	-11.6752	41	21.8066	-43.6438	3	NKCell
NKCell-PH171W12Pre-1-1-J7-D1	PH171W12Pre_1-1-J7-D1.allc.tsv.gz	1373084	323319	75.8	35188484	1132438	592265	62.5	30075610	0.00345681	0.788403	0.00480033	0.0504958	PH171	W12	Pre	M	TRAD	69.15	2505522	8263	3	19.3299	-18.9476	22.4013	-9.96302	41	19.3299	-18.9476	3	NKCell
NKCell-PH171W12Pre-1-1-J7-D14	PH171W12Pre_1-1-J7-D14.allc.tsv.gz	1676606	436424	74.1	43423245	1400132	748012	61.9	37612328	0.00641185	0.814185	0.00803238	0.0605814	PH171	W12	Pre	M	TRAD	68	3076738	6947	3	14.9538	-40.2832	25.0114	-10.4936	41	14.9538	-40.2832	3	NKCell
NKCell-PH171W12Pre-1-1-J7-C2	PH171W12Pre_1-1-J7-C2.allc.tsv.gz	1426140	361030	74.7	37108676	1189715	626592	62.3	31962729	0.004448	0.813517	0.00624315	0.0515124	PH171	W12	Pre	M	TRAD	68.5	2615855	5786	10	29.8111	-21.5928	21.374	-13.0411	41	29.8111	-21.5928	10	NKCell
NKCell-PH171W12H3-1-6-L3-D12	PH171W12H3_1-6-L3-D12.allc.tsv.gz	1531899	378855	75	39608404	1309060	629329	64.1	35177142	0.00495157	0.812671	0.00713703	0.057542	PH171	W12	H3	M	TRAD	69.55	2840959	6223	10	29.6226	-20.9739	21.2665	-13.1176	41	29.6226	-20.9739	10	NKCell
NKCell-PH171W12H3-1-6-L3-D23	PH171W12H3_1-6-L3-D23.allc.tsv.gz	1608335	373186	76	41363577	1372079	638682	64.8	36707130	0.00500737	0.804745	0.00654257	0.0602962	PH171	W12	H3	M	TRAD	70.4	2980414	6997	3	22.5297	-41.8976	25.6483	-11.7977	41	22.5297	-41.8976	3	NKCell
NKCell-PH171W12H3-1-6-L3-D24	PH171W12H3_1-6-L3-D24.allc.tsv.gz	1335008	332286	75.1	34618894	1126377	565878	63.3	30226275	0.0052135	0.769824	0.00616156	0.0499275	PH171	W12	H3	M	TRAD	69.2	2461385	5254	3	19.604	-53.3403	27.5986	-11.4805	41	19.604	-53.3403	3	NKCell
NKCell-PH171W12H3-1-6-L3-C24	PH171W12H3_1-6-L3-C24.allc.tsv.gz	1346176	338432	74.9	34862143	1152993	555955	64.1	30942053	0.00788512	0.791265	0.00913771	0.0510342	PH171	W12	H3	M	TRAD	69.5	2499169	7376	3	21.7166	-47.2523	26.2695	-11.7955	41	21.7166	-47.2523	3	NKCell
NKCell-PH171W12H3-1-6-L3-D11	PH171W12H3_1-6-L3-D11.allc.tsv.gz	1312842	282886	77	33796074	1113495	506750	65.3	29785198	0.00438429	0.799563	0.00587709	0.0501111	PH171	W12	H3	M	TRAD	71.15	2426337	6967	3	25.9028	-41.8246	25.1281	-12.3594	41	25.9028	-41.8246	3	NKCell
NKCell-PH171W12H3-1-6-L3-C12	PH171W12H3_1-6-L3-C12.allc.tsv.gz	1447242	364264	74.8	37417950	1231570	606959	63.6	33060314	0.00469276	0.795428	0.00611169	0.0546754	PH171	W12	H3	M	TRAD	69.2	2678812	7092	3	13.6415	-43.3717	26.038	-10.4644	41	13.6415	-43.3717	3	NKCell
NKCell-PH171W12H3-1-6-L3-C11	PH171W12H3_1-6-L3-C11.allc.tsv.gz	1371157	295250	77	35548589	1152728	539222	64.7	31004910	0.00514422	0.784265	0.00669832	0.051985	PH171	W12	H3	M	TRAD	70.85	2523885	7734	3	11.8302	-47.9396	26.7875	-10.1074	41	11.8302	-47.9396	3	NKCell
NKCell-PH171W12Pre-1-3-J7-C18	PH171W12Pre_1-3-J7-C18.allc.tsv.gz	1467864	344474	75.6	37996827	1220275	623646	62.9	32802874	0.00453191	0.795842	0.00597175	0.0525126	PH171	W12	Pre	M	TRAD	69.25	2688139	6993	3	15.0238	-49.975	26.7005	-11.255	41	15.0238	-49.975	3	NKCell
NKCell-PH171W12Pre-1-3-J7-D18	PH171W12Pre_1-3-J7-D18.allc.tsv.gz	1584738	363315	76	41034608	1321826	658804	63.4	35509938	0.00557423	0.796316	0.00686908	0.0565269	PH171	W12	Pre	M	TRAD	69.7	2906564	8151	0	-31.2164	-40.4186	-29.5777	-29.0599	27	-31.2164	-40.4186	0	Monocyte
NKCell-PH171W12Pre-1-3-J7-D5	PH171W12Pre_1-3-J7-D5.allc.tsv.gz	1352688	321536	75.5	34789147	1143408	556797	63.8	30581872	0.00488047	0.813601	0.0064528	0.0492828	PH171	W12	Pre	M	TRAD	69.65	2496096	6287	3	16.8733	-38.9918	24.7155	-10.9596	41	16.8733	-38.9918	3	NKCell
NKCell-PH171W12Pre-1-3-J7-D6	PH171W12Pre_1-3-J7-D6.allc.tsv.gz	1251864	331956	73.9	32189201	1048741	560815	61.9	28029451	0.00456309	0.819445	0.00650102	0.0455005	PH171	W12	Pre	M	TRAD	67.9	2300605	5243	10	26.3634	-24.0613	21.8862	-12.7006	41	26.3634	-24.0613	10	NKCell
NKCell-PH171W12Pre-1-3-J7-C6	PH171W12Pre_1-3-J7-C6.allc.tsv.gz	1586397	376646	75.6	41269889	1318235	676916	62.8	35524379	0.0052195	0.796613	0.0066471	0.0563983	PH171	W12	Pre	M	TRAD	69.2	2904632	6815	3	18.852	-50.4909	26.8357	-11.603	41	18.852	-50.4909	3	NKCell
NKCell-PH171W12Pre-1-3-J7-D17	PH171W12Pre_1-3-J7-D17.allc.tsv.gz	1465913	418583	72.9	38003377	1244402	668280	61.9	33517439	0.00619288	0.810392	0.00790035	0.0529396	PH171	W12	Pre	M	TRAD	67.4	2710315	6193	3	23.9915	-38.5603	24.931	-12.2607	41	23.9915	-38.5603	3	NKCell
NKCell-PH171W12Pre-1-3-J7-C17	PH171W12Pre_1-3-J7-C17.allc.tsv.gz	1487255	360322	75.4	38553186	1281930	591636	65	34402966	0.00410997	0.79967	0.00561198	0.0547306	PH171	W12	Pre	M	TRAD	70.2	2769185	7304	0	-33.4776	-43.5805	-30.6798	-29.5466	27	-33.4776	-43.5805	0	Monocyte
NKCell-PH171W12Pre-1-3-J7-C5	PH171W12Pre_1-3-J7-C5.allc.tsv.gz	1447513	315060	76.9	37177420	1230501	558730	65.4	32764042	0.00416582	0.811425	0.00559502	0.0531122	PH171	W12	Pre	M	TRAD	71.15	2678014	7780	0	-33.604	-45.1362	-30.919	-29.4807	27	-33.604	-45.1362	0	Monocyte
NKCell-PH171W12H3-1-2-L3-C3	PH171W12H3_1-2-L3-C3.allc.tsv.gz	1248459	335799	73.9	32341512	1097804	506732	65	29471202	0.00432895	0.801382	0.00579147	0.0488198	PH171	W12	H3	M	TRAD	69.45	2346263	6336	3	17.7772	-33.548	24.3076	-11.1934	41	17.7772	-33.548	3	NKCell
NKCell-PH171W12H3-1-2-L3-C16	PH171W12H3_1-2-L3-C16.allc.tsv.gz	1468060	352941	75.5	38206081	1242378	605899	63.9	33456508	0.00445847	0.790331	0.00592577	0.0557927	PH171	W12	H3	M	TRAD	69.7	2710438	7476	3	15.2087	-43.9808	26.1093	-10.2597	41	15.2087	-43.9808	3	NKCell
NKCell-PH171W12H3-1-2-L3-C15	PH171W12H3_1-2-L3-C15.allc.tsv.gz	1461099	361814	75.1	37916854	1230264	620471	63.2	33107917	0.00441991	0.809071	0.0059263	0.0554411	PH171	W12	H3	M	TRAD	69.15	2691363	6114	3	23.0114	-34.0553	23.8415	-11.4625	41	23.0114	-34.0553	3	NKCell
NKCell-PH171W12H3-1-2-L3-D16	PH171W12H3_1-2-L3-D16.allc.tsv.gz	1545311	367142	75.6	40182237	1296307	646093	63.5	34856086	0.00638665	0.811405	0.00824632	0.0586189	PH171	W12	H3	M	TRAD	69.55	2841618	6730	10	29.7463	-21.0949	21.3378	-12.9893	41	29.7463	-21.0949	10	NKCell
NKCell-PH171W12H3-1-2-L3-C4	PH171W12H3_1-2-L3-C4.allc.tsv.gz	547444	137684	74.9	13534960	462707	232798	63.3	11871069	0.00487391	0.799234	0.00595684	0.0211944	PH171	W12	H3	M	TRAD	69.1	1010151	4737	3	7.80549	-45.9125	26.3408	-9.28571	41	7.80549	-45.9125	3	NKCell
NKCell-PH171W12H3-1-2-L3-D15	PH171W12H3_1-2-L3-D15.allc.tsv.gz	1664304	392875	75.6	43040207	1413455	675216	64.2	37957170	0.00551421	0.808152	0.00699227	0.0632964	PH171	W12	H3	M	TRAD	69.9	3077759	7464	3	19.0349	-33.7981	24.0171	-11.4471	41	19.0349	-33.7981	3	NKCell
NKCell-PH171W12H3-1-2-L3-D3	PH171W12H3_1-2-L3-D3.allc.tsv.gz	1278658	292887	76.1	33127401	1085237	510002	64.6	29157239	0.00515621	0.790002	0.00622691	0.0488028	PH171	W12	H3	M	TRAD	70.35	2363895	7978	0	-36.0091	-40.6017	-29.3249	-28.7314	27	-36.0091	-40.6017	0	Monocyte
NKCell-PH171W12H3-1-2-L3-D4	PH171W12H3_1-2-L3-D4.allc.tsv.gz	1499872	353180	75.7	38833477	1273967	607155	64.3	34231882	0.00487286	0.79981	0.00629995	0.0567863	PH171	W12	H3	M	TRAD	70	2773839	6934	3	23.9331	-29.5443	23.8109	-12.3108	41	23.9331	-29.5443	3	NKCell
NKCell-PH171W16Rst-1-6-J3-D12	PH171W16_1-6-J3-D12.allc.tsv.gz	1361272	377453	73.4	35279962	1163741	599675	62.7	31262511	0.00524712	0.77622	0.00648838	0.0506202	PH171	W16	Rst	M	TRAD	68.05	2525013	9018	3	15.3662	-19.4956	24.9731	-8.70428	41	15.3662	-19.4956	3	NKCell
NKCell-PH171W16Rst-1-6-J3-D23	PH171W16_1-6-J3-D23.allc.tsv.gz	1518565	361548	75.6	39314123	1269989	639294	63.2	34036745	0.00485647	0.806378	0.00606476	0.0555583	PH171	W16	Rst	M	TRAD	69.4	2788554	6772	3	23.7059	-45.6441	26.0109	-12.274	41	23.7059	-45.6441	3	NKCell
NKCell-PH171W16Rst-1-6-J3-C12	PH171W16_1-6-J3-C12.allc.tsv.gz	1263237	294252	75.9	32704874	1060240	521995	63.7	28440910	0.00454838	0.802873	0.00592163	0.0466725	PH171	W16	Rst	M	TRAD	69.8	2323477	6032	3	14.9269	-47.6528	26.4737	-9.9704	41	14.9269	-47.6528	3	NKCell
NKCell-PH171W16Rst-1-6-J3-D24	PH171W16_1-6-J3-D24.allc.tsv.gz	1366764	311188	76.3	35493122	1146689	557545	64	30746916	0.00418637	0.79978	0.00536642	0.0505058	PH171	W16	Rst	M	TRAD	70.15	2513453	6372	3	24.8733	-37.4587	24.8869	-12.0475	41	24.8733	-37.4587	3	NKCell
NKCell-PH171W16Rst-1-6-J3-C23	PH171W16_1-6-J3-C23.allc.tsv.gz	2020711	441728	76.8	52356384	1683354	819438	64	45056254	0.00409221	0.798063	0.00552162	0.0728668	PH171	W16	Rst	M	TRAD	70.4	3704065	7914	3	23.0648	-39.9219	25.0154	-11.9694	41	23.0648	-39.9219	3	NKCell
NKCell-PH171W16Rst-1-6-J3-C24	PH171W16_1-6-J3-C24.allc.tsv.gz	1218780	318107	74.4	31652678	1027824	531800	62.7	27556550	0.00420862	0.791809	0.0053021	0.0447604	PH171	W16	Rst	M	TRAD	68.55	2246604	6935	3	15.5266	-48.368	26.9563	-10.6208	41	15.5266	-48.368	3	NKCell
NKCell-PH171W16Rst-1-6-J3-D11	PH171W16_1-6-J3-D11.allc.tsv.gz	1275039	335950	74.2	32965592	1076471	558927	62.6	28848515	0.00422598	0.806921	0.00573745	0.0471252	PH171	W16	Rst	M	TRAD	68.4	2351510	5930	3	20.5664	-38.0245	24.7756	-11.2189	41	20.5664	-38.0245	3	NKCell
NKCell-PH171W16Rst-1-6-J3-C11	PH171W16_1-6-J3-C11.allc.tsv.gz	1424474	348128	75.3	36972857	1193547	606195	63.1	32064157	0.00404181	0.802416	0.00553508	0.052244	PH171	W16	Rst	M	TRAD	69.2	2618021	5911	3	25.8398	-25.0942	22.1415	-12.5209	41	25.8398	-25.0942	3	NKCell
NKCell-PH171W12Pre-1-4-J7-D20	PH171W12Pre_1-4-J7-D20.allc.tsv.gz	1592355	393573	75.1	41500143	1334538	681864	63	35975217	0.00509733	0.790882	0.00639315	0.0579109	PH171	W12	Pre	M	TRAD	69.05	2926893	7079	3	17.983	-21.0538	23.08	-10.3127	41	17.983	-21.0538	3	NKCell
NKCell-PH171W12Pre-1-4-J7-C8	PH171W12Pre_1-4-J7-C8.allc.tsv.gz	1630579	422966	74.4	42265640	1376920	706722	62.9	37032364	0.00537559	0.793816	0.00677998	0.0594679	PH171	W12	Pre	M	TRAD	68.65	3007499	8030	0	-32.6854	-41.7567	-30.109	-29.4549	27	-32.6854	-41.7567	0	Monocyte
NKCell-PH171W12Pre-1-4-J7-D8	PH171W12Pre_1-4-J7-D8.allc.tsv.gz	1565234	372757	75.6	40732519	1283615	687300	62	34475545	0.00671218	0.81395	0.00860864	0.0568786	PH171	W12	Pre	M	TRAD	68.8	2848849	6263	10	30.3985	-22.1067	21.3563	-13.0768	41	30.3985	-22.1067	10	NKCell
NKCell-PH171W12Pre-1-4-J7-C20	PH171W12Pre_1-4-J7-C20.allc.tsv.gz	1605833	414010	74.3	41467422	1355141	697001	62.7	36492166	0.00469245	0.808635	0.00614191	0.0581781	PH171	W12	Pre	M	TRAD	68.5	2960974	6459	3	18.1746	-43.0489	25.6814	-11.0095	41	18.1746	-43.0489	3	NKCell
NKCell-PH171W12Pre-1-4-J7-D19	PH171W12Pre_1-4-J7-D19.allc.tsv.gz	1566688	433735	73.2	40137496	1344006	686270	62.8	36225444	0.00433313	0.808771	0.00580489	0.0572822	PH171	W12	Pre	M	TRAD	68	2910694	6627	3	16.4472	-39.4062	24.9251	-10.8351	41	16.4472	-39.4062	3	NKCell
NKCell-PH171W12Pre-1-4-J7-D7	PH171W12Pre_1-4-J7-D7.allc.tsv.gz	1549229	410360	74	39932458	1305527	683748	62.4	35016111	0.0050343	0.805158	0.00663322	0.056035	PH171	W12	Pre	M	TRAD	68.2	2854756	6774	3	14.151	-38.8512	24.5913	-10.4602	41	14.151	-38.8512	3	NKCell
NKCell-PH171W12Pre-1-4-J7-C7	PH171W12Pre_1-4-J7-C7.allc.tsv.gz	1637429	382963	75.9	42489661	1358631	694336	63	36471743	0.00452043	0.800748	0.00616838	0.0589002	PH171	W12	Pre	M	TRAD	69.45	2996060	7120	3	19.7597	-28.4387	23.1454	-11.1242	41	19.7597	-28.4387	3	NKCell
NKCell-PH171W12Pre-1-4-J7-C19	PH171W12Pre_1-4-J7-C19.allc.tsv.gz	1418026	327546	76	36628694	1173487	600827	62.9	31458679	0.00427612	0.800238	0.0057662	0.0514461	PH171	W12	Pre	M	TRAD	69.45	2591513	6756	3	14.9741	-40.8223	25.4522	-10.6494	41	14.9741	-40.8223	3	NKCell
NKCell-PH171W16Rst-1-4-J3-C19	PH171W16_1-4-J3-C19.allc.tsv.gz	1540122	367964	75.5	39706632	1270134	670870	62.3	34008464	0.00412538	0.810932	0.00558384	0.0551642	PH171	W16	Rst	M	TRAD	68.9	2810256	6467	10	27.4194	-23.0945	21.651	-12.8727	41	27.4194	-23.0945	10	NKCell
NKCell-PH171W16Rst-1-4-J3-D7	PH171W16_1-4-J3-D7.allc.tsv.gz	1592774	399588	74.8	40973793	1335473	687532	62.7	35779899	0.00445948	0.814602	0.00615237	0.0569933	PH171	W16	Rst	M	TRAD	68.75	2928247	6378	10	27.4523	-22.8013	21.4897	-12.9124	41	27.4523	-22.8013	10	NKCell
NKCell-PH171W16Rst-1-4-J3-C20	PH171W16_1-4-J3-C20.allc.tsv.gz	1521183	391532	74.4	39109036	1268001	676325	62	33880198	0.00481451	0.817024	0.00624198	0.0546612	PH171	W16	Rst	M	TRAD	68.2	2789184	6151	3	21.794	-33.224	24.0845	-11.5976	41	21.794	-33.224	3	NKCell
NKCell-PH171W16Rst-1-4-J3-C8	PH171W16_1-4-J3-C8.allc.tsv.gz	1359449	328065	75.4	35236888	1133048	580761	62.9	30370686	0.00453481	0.756164	0.00568543	0.0494643	PH171	W16	Rst	M	TRAD	69.15	2492497	6529	3	18.5195	-53.9253	27.9402	-11.2357	41	18.5195	-53.9253	3	NKCell
NKCell-PH171W16Rst-1-4-J3-D8	PH171W16_1-4-J3-D8.allc.tsv.gz	1345504	329836	75.2	34841861	1096357	606170	61.3	29323369	0.00515604	0.807337	0.00651309	0.048919	PH171	W16	Rst	M	TRAD	68.25	2441861	6172	10	27.714	-25.4855	22.148	-12.6974	41	27.714	-25.4855	10	NKCell
NKCell-PH171W16Rst-1-4-J3-D20	PH171W16_1-4-J3-D20.allc.tsv.gz	1553769	401760	74.5	40308193	1291559	695150	61.9	34603756	0.00490164	0.801315	0.00621183	0.05564	PH171	W16	Rst	M	TRAD	68.2	2845328	6581	3	20.39	-44.4987	25.6963	-11.4245	41	20.39	-44.4987	3	NKCell
NKCell-PH171W16Rst-1-4-J3-C7	PH171W16_1-4-J3-C7.allc.tsv.gz	1606507	373166	76	41469664	1334077	677731	63.1	35694057	0.00407757	0.799768	0.0053741	0.0577032	PH171	W16	Rst	M	TRAD	69.55	2940584	7690	0	-30.8202	-44.363	-30.822	-29.3607	27	-30.8202	-44.363	0	Monocyte
NKCell-PH171W16Rst-1-4-J3-D19	PH171W16_1-4-J3-D19.allc.tsv.gz	1471739	386933	74	37732592	1253741	633087	63	33722785	0.00498823	0.807012	0.00627274	0.0534059	PH171	W16	Rst	M	TRAD	68.5	2725480	6594	3	23.3984	-45.7918	26.1401	-12.0938	41	23.3984	-45.7918	3	NKCell
NKCell-PH171W12H3-1-3-L3-D5	PH171W12H3_1-3-L3-D5.allc.tsv.gz	1381365	353243	74.3	35651281	1185199	575533	63.8	31899633	0.00477909	0.784097	0.00595225	0.054166	PH171	W12	H3	M	TRAD	69.05	2566564	8969	3	9.5167	-45.8819	26.8938	-9.95692	41	9.5167	-45.8819	3	NKCell
NKCell-PH171W12H3-1-3-L3-D6	PH171W12H3_1-3-L3-D6.allc.tsv.gz	696405	206220	72.2	16884476	576261	341412	59.7	14573642	0.00421887	0.816669	0.00565086	0.0267025	PH171	W12	H3	M	TRAD	65.95	1272666	5512	3	30.8889	-40.5795	23.9639	-9.75679	41	30.8889	-40.5795	3	NKCell
NKCell-PH171W12H3-1-3-L3-D18	PH171W12H3_1-3-L3-D18.allc.tsv.gz	2635972	621496	75.5	67883596	2232092	1076130	63.9	59921769	0.00455311	0.799955	0.00597792	0.100514	PH171	W12	H3	M	TRAD	69.7	4868064	9728	11	-0.888341	-33.4127	-29.2751	-22.5295	27	-0.888341	-33.4127	11	NKCell
NKCell-PH171W12H3-1-3-L3-C18	PH171W12H3_1-3-L3-C18.allc.tsv.gz	1378468	415224	72	35655036	1155192	666306	60.4	31041674	0.00466992	0.805028	0.00606926	0.0530374	PH171	W12	H3	M	TRAD	66.2	2533660	6239	3	23.054	-28.458	22.8487	-12.1341	41	23.054	-28.458	3	NKCell
NKCell-PH171W12H3-1-3-L3-D17	PH171W12H3_1-3-L3-D17.allc.tsv.gz	2516254	603843	75.3	64928134	2152607	1014587	64.4	57818196	0.00500879	0.79725	0.00637129	0.0974891	PH171	W12	H3	M	TRAD	69.85	4668861	9521	11	-0.333665	-34.0138	-29.2432	-22.4595	41	-0.333665	-34.0138	11	NKCell
NKCell-PH171W12H3-1-3-L3-C5	PH171W12H3_1-3-L3-C5.allc.tsv.gz	1140836	253817	76.5	29489461	954811	462088	64.1	25541174	0.0047585	0.788687	0.00612025	0.0448347	PH171	W12	H3	M	TRAD	70.3	2095647	7239	3	19.6668	-24.9095	22.829	-10.8203	41	19.6668	-24.9095	3	NKCell
NKCell-PH171W12H3-1-3-L3-C6	PH171W12H3_1-3-L3-C6.allc.tsv.gz	1363551	340080	74.9	35088373	1156575	573321	63.5	30990752	0.00633014	0.79918	0.00790528	0.0526147	PH171	W12	H3	M	TRAD	69.2	2520126	7122	3	13.6077	-35.6629	24.8548	-11.246	41	13.6077	-35.6629	3	NKCell
NKCell-PH171W12H3-1-3-L3-C17	PH171W12H3_1-3-L3-C17.allc.tsv.gz	1182329	296667	74.9	30820318	992132	510497	62.8	26725805	0.00468272	0.786722	0.00618475	0.0465508	PH171	W12	H3	M	TRAD	68.85	2174461	8013	0	-33.2478	-39.1208	-29.615	-29.6255	27	-33.2478	-39.1208	0	Monocyte
NKCell-PH171W12Pre-1-6-J7-C24	PH171W12Pre_1-6-J7-C24.allc.tsv.gz	1453914	359961	75.1	37865393	1228506	612099	63.5	33074172	0.00432073	0.798826	0.00575928	0.0543936	PH171	W12	Pre	M	TRAD	69.3	2682420	6718	3	18.5396	-34.2861	24.3627	-11.3245	41	18.5396	-34.2861	3	NKCell
NKCell-PH171W12Pre-1-6-J7-D24	PH171W12Pre_1-6-J7-D24.allc.tsv.gz	1397328	329851	75.8	36358939	1166467	587878	63.3	31372994	0.00394132	0.792949	0.00512853	0.0522299	PH171	W12	Pre	M	TRAD	69.55	2563795	7501	0	-30.326	-42.1791	-30.3844	-28.5981	27	-30.326	-42.1791	0	Monocyte
NKCell-PH171W12Pre-1-6-J7-C12	PH171W12Pre_1-6-J7-C12.allc.tsv.gz	1236458	286765	75.9	32022359	1035271	512216	63.6	27756594	0.00703368	0.80703	0.00950674	0.0463366	PH171	W12	Pre	M	TRAD	69.75	2271729	5930	3	23.624	-33.5777	23.6119	-11.8204	41	23.624	-33.5777	3	NKCell
NKCell-PH171W12Pre-1-6-J7-D12	PH171W12Pre_1-6-J7-D12.allc.tsv.gz	1535549	395021	74.5	39780820	1308370	650571	63.5	35226566	0.00478388	0.80981	0.0065055	0.0574203	PH171	W12	Pre	M	TRAD	69	2843919	6592	3	23.7709	-45.2814	25.7473	-12.0714	41	23.7709	-45.2814	3	NKCell
NKCell-PH171W12Pre-1-6-J7-D11	PH171W12Pre_1-6-J7-D11.allc.tsv.gz	1566375	333113	77.2	40214784	1338564	588250	66	35699467	0.00447837	0.816172	0.00624588	0.0591073	PH171	W12	Pre	M	TRAD	71.6	2904939	7096	3	23.9692	-37.678	25.0966	-12.3553	41	23.9692	-37.678	3	NKCell
NKCell-PH171W12Pre-1-6-J7-C23	PH171W12Pre_1-6-J7-C23.allc.tsv.gz	1394999	314653	76.4	36212051	1155566	582619	63.3	30984040	0.00432077	0.794279	0.00558885	0.0513538	PH171	W12	Pre	M	TRAD	69.85	2550565	7172	0	-31.0483	-44.5468	-30.8221	-29.2289	27	-31.0483	-44.5468	0	Monocyte
NKCell-PH171W16Rst-1-1-J3-C14	PH171W16_1-1-J3-C14.allc.tsv.gz	1384127	329649	75.4	35819532	1134539	609782	61.8	30413972	0.00494865	0.804034	0.00638592	0.0504595	PH171	W16	Rst	M	TRAD	68.6	2518666	6284	3	22.1635	-42.3922	25.7847	-11.8298	41	22.1635	-42.3922	3	NKCell
NKCell-PH171W16Rst-1-1-J3-D14	PH171W16_1-1-J3-D14.allc.tsv.gz	1475193	367226	74.9	38251398	1210204	663554	61.4	32536560	0.00481651	0.805286	0.00641919	0.0532271	PH171	W16	Rst	M	TRAD	68.15	2685397	6122	3	23.3651	-38.064	24.5808	-11.8274	41	23.3651	-38.064	3	NKCell
NKCell-PH171W16Rst-1-1-J3-C1	PH171W16_1-1-J3-C1.allc.tsv.gz	1124372	272095	75.5	29224458	925152	494072	62.1	24814263	0.00402898	0.796066	0.00533567	0.0415392	PH171	W16	Rst	M	TRAD	68.8	2049524	5562	3	24.9791	-32.0853	23.3885	-12.1196	41	24.9791	-32.0853	3	NKCell
NKCell-PH171W16Rst-1-1-J3-C13	PH171W16_1-1-J3-C13.allc.tsv.gz	1169268	248527	77.2	30544081	943204	499913	62.3	25389378	0.0041137	0.810546	0.00587631	0.0432399	PH171	W16	Rst	M	TRAD	69.75	2112472	5426	10	29.6837	-23.6315	21.4434	-13.0034	41	29.6837	-23.6315	10	NKCell
NKCell-PH171W16Rst-1-1-J3-D2	PH171W16_1-1-J3-D2.allc.tsv.gz	1396720	336380	75.5	36184954	1153578	607580	62.4	30903122	0.00434538	0.786483	0.00563363	0.0514922	PH171	W16	Rst	M	TRAD	68.95	2550298	8451	0	-25.1532	-39.4174	-30.3692	-27.3675	27	-25.1532	-39.4174	0	Monocyte
NKCell-PH171W16Rst-1-1-J3-D1	PH171W16_1-1-J3-D1.allc.tsv.gz	1442649	356824	75	37043797	1199311	628715	62.4	32023604	0.00446851	0.808277	0.00557123	0.0521879	PH171	W16	Rst	M	TRAD	68.7	2641960	6430	3	20.9007	-37.0404	24.6586	-11.2138	41	20.9007	-37.0404	3	NKCell
NKCell-PH171W16Rst-1-1-J3-C2	PH171W16_1-1-J3-C2.allc.tsv.gz	1304177	299507	76.2	33805148	1073857	556316	62.7	28771335	0.00417843	0.792803	0.00549781	0.0475136	PH171	W16	Rst	M	TRAD	69.45	2378034	6910	3	10.2374	-46.152	26.87	-10.186	41	10.2374	-46.152	3	NKCell
NKCell-PH171W16Rst-1-1-J3-D13	PH171W16_1-1-J3-D13.allc.tsv.gz	1355103	289730	76.9	35174032	1118563	553961	63.5	30066939	0.00496426	0.805805	0.00633789	0.0504732	PH171	W16	Rst	M	TRAD	70.2	2473666	6092	3	15.5995	-46.0452	26.5898	-10.7708	41	15.5995	-46.0452	3	NKCell
NKCell-PH171W16Rst-1-5-J3-D21	PH171W16_1-5-J3-D21.allc.tsv.gz	1186503	267225	76.3	30895723	971169	508025	62.5	26097325	0.0042941	0.795726	0.00564872	0.0440719	PH171	W16	Rst	M	TRAD	69.4	2157672	6157	3	16.9703	-43.9964	26.0373	-10.8451	41	16.9703	-43.9964	3	NKCell
NKCell-PH171W16Rst-1-5-J3-C22	PH171W16_1-5-J3-C22.allc.tsv.gz	1293222	325135	74.8	33287715	1080443	563909	62.5	28927032	0.00408653	0.789626	0.00550548	0.0473637	PH171	W16	Rst	M	TRAD	68.65	2373665	7147	3	11.35	-45.1001	26.362	-10.103	41	11.35	-45.1001	3	NKCell
NKCell-PH171W16Rst-1-5-J3-C9	PH171W16_1-5-J3-C9.allc.tsv.gz	1152674	266162	76.1	30307137	950177	491970	62.8	25769994	0.00430903	0.794365	0.0056372	0.0424843	PH171	W16	Rst	M	TRAD	69.45	2102851	5559	3	18.7194	-40.7172	25.0513	-10.9762	41	18.7194	-40.7172	3	NKCell
NKCell-PH171W16Rst-1-5-J3-D9	PH171W16_1-5-J3-D9.allc.tsv.gz	1390067	363697	74.2	35870084	1163553	618012	62.1	31251922	0.00479582	0.809152	0.00608309	0.0505473	PH171	W16	Rst	M	TRAD	68.15	2553620	6160	3	24.9238	-32.602	23.6011	-12.0653	41	24.9238	-32.602	3	NKCell
NKCell-PH171W16Rst-1-5-J3-D10	PH171W16_1-5-J3-D10.allc.tsv.gz	1400658	359162	74.5	36244185	1205117	579736	64.1	32412990	0.00405274	0.78788	0.00539663	0.0518464	PH171	W16	Rst	M	TRAD	69.3	2605775	8041	3	12.7691	-33.6264	25.1512	-12.9215	41	12.7691	-33.6264	3	NKCell
NKCell-PH171W16Rst-1-5-J3-C10	PH171W16_1-5-J3-C10.allc.tsv.gz	1070337	276253	74.5	27679298	887635	480165	61.8	23795995	0.00427951	0.766583	0.00548089	0.0396373	PH171	W16	Rst	M	TRAD	68.15	1957972	4923	3	25.9278	-48.9726	24.7932	-13.7958	41	25.9278	-48.9726	3	NKCell
NKCell-PH171W16Rst-1-5-J3-C21	PH171W16_1-5-J3-C21.allc.tsv.gz	1304950	318133	75.2	33503714	1086770	562954	62.6	29048374	0.00382308	0.797274	0.00521622	0.0481924	PH171	W16	Rst	M	TRAD	68.9	2391720	7368	0	-31.7462	-36.0904	-28.8798	-28.1025	27	-31.7462	-36.0904	0	Monocyte
NKCell-PH171W16Rst-1-5-J3-D22	PH171W16_1-5-J3-D22.allc.tsv.gz	1554236	409150	74.1	40039002	1301196	692852	62.1	34847598	0.00436445	0.803206	0.00569767	0.0558586	PH171	W16	Rst	M	TRAD	68.1	2855432	6549	3	16.3207	-30.4107	23.6914	-12.3134	41	16.3207	-30.4107	3	NKCell
NKCell-PH171W12H3-1-5-L3-D21	PH171W12H3_1-5-L3-D21.allc.tsv.gz	1220425	322391	74.1	31803713	1023358	544156	62.1	27551561	0.00512765	0.79413	0.00639649	0.0465298	PH171	W12	H3	M	TRAD	68.1	2243783	6489	3	20.9779	-46.1759	26.2267	-11.645	41	20.9779	-46.1759	3	NKCell
NKCell-PH171W12H3-1-5-L3-C22	PH171W12H3_1-5-L3-C22.allc.tsv.gz	1401682	379120	73.7	36003335	1196295	611171	62.9	32028289	0.00525369	0.797384	0.00670747	0.0525991	PH171	W12	H3	M	TRAD	68.3	2597977	7272	3	12.278	-43.6027	26.1353	-10.3588	41	12.278	-43.6027	3	NKCell
NKCell-PH171W12H3-1-5-L3-C10	PH171W12H3_1-5-L3-C10.allc.tsv.gz	1467398	348695	75.6	38012242	1241860	602173	63.9	33407600	0.00468847	0.802333	0.00620702	0.0550277	PH171	W12	H3	M	TRAD	69.75	2709258	6567	3	14.6666	-40.5763	25.2731	-10.6009	41	14.6666	-40.5763	3	NKCell
NKCell-PH171W12H3-1-5-L3-D22	PH171W12H3_1-5-L3-D22.allc.tsv.gz	1279506	339154	74	32877426	1086357	556414	62.8	29006513	0.00442733	0.795751	0.00584518	0.0482376	PH171	W12	H3	M	TRAD	68.4	2365863	7182	3	12.3176	-52.1977	27.2638	-10.2403	41	12.3176	-52.1977	3	NKCell
NKCell-PH171W12H3-1-5-L3-D10	PH171W12H3_1-5-L3-D10.allc.tsv.gz	1417124	379014	73.9	36822355	1232616	587231	64.3	33296141	0.00512669	0.67542	0.00646999	0.054008	PH171	W12	H3	M	TRAD	69.1	2649740	13553	5	0.17915	-15.8935	7.25886	-7.84759	2	0.17915	-15.8935	5	TcMem
NKCell-PH171W12H3-1-5-L3-C9	PH171W12H3_1-5-L3-C9.allc.tsv.gz	1372479	362476	74.2	35857770	1157989	602551	62.6	31280909	0.00546165	0.778141	0.006882	0.0521304	PH171	W12	H3	M	TRAD	68.4	2530468	8659	3	13.6029	-48.3979	26.9122	-10.1564	41	13.6029	-48.3979	3	NKCell
NKCell-PH171W12H3-1-5-L3-C21	PH171W12H3_1-5-L3-C21.allc.tsv.gz	1303325	306882	75.7	33294777	1103823	530530	64.1	29472767	0.00711991	0.805851	0.00862807	0.0493581	PH171	W12	H3	M	TRAD	69.9	2407148	6808	3	18.892	-28.3098	22.8875	-10.5927	41	18.892	-28.3098	3	NKCell
NKCell-PH171W12H3-1-5-L3-D9	PH171W12H3_1-5-L3-D9.allc.tsv.gz	1443982	334841	75.9	37402772	1216622	590542	64	32777369	0.00510083	0.799886	0.00654398	0.0539579	PH171	W12	H3	M	TRAD	69.95	2660604	6802	3	14.6374	-45.5623	26.5935	-10.8682	41	14.6374	-45.5623	3	NKCell
NKCell-PH171W16Rst-1-3-J3-D18	PH171W16_1-3-J3-D18.allc.tsv.gz	1288062	320200	74.8	33182556	1076371	557930	62.5	28893677	0.00414557	0.789467	0.00556085	0.047526	PH171	W16	Rst	M	TRAD	68.65	2364433	7195	3	17.2041	-32.408	23.5558	-10.4238	41	17.2041	-32.408	3	NKCell
NKCell-PH171W16Rst-1-3-J3-D5	PH171W16_1-3-J3-D5.allc.tsv.gz	1298222	340915	74	33460738	1103058	561034	62.9	29632775	0.00482776	0.775268	0.00599622	0.0480531	PH171	W16	Rst	M	TRAD	68.45	2401280	5651	3	14.9025	-25.4969	24.5689	-13.8282	41	14.9025	-25.4969	3	NKCell
NKCell-PH171W16Rst-1-3-J3-C6	PH171W16_1-3-J3-C6.allc.tsv.gz	1196794	305419	74.6	30912111	995584	530779	62.1	26680223	0.00483315	0.799744	0.00593387	0.0435477	PH171	W16	Rst	M	TRAD	68.35	2192378	6053	3	15.3492	-43.4151	25.8524	-10.445	41	15.3492	-43.4151	3	NKCell
NKCell-PH171W16Rst-1-3-J3-D17	PH171W16_1-3-J3-D17.allc.tsv.gz	1234735	318252	74.5	31927723	1043349	532861	62.9	28090080	0.00425131	0.808918	0.00582403	0.0459969	PH171	W16	Rst	M	TRAD	68.7	2278084	5297	3	22.9087	-27.3938	22.6054	-12.0239	41	22.9087	-27.3938	3	NKCell
NKCell-PH171W16Rst-1-3-J3-C18	PH171W16_1-3-J3-C18.allc.tsv.gz	1240503	286483	75.9	32018682	1023299	530192	62.6	27440471	0.00407104	0.798564	0.00548776	0.0452991	PH171	W16	Rst	M	TRAD	69.25	2263802	6288	3	26.0015	-42.2667	25.5565	-12.6762	41	26.0015	-42.2667	3	NKCell
NKCell-PH171W16Rst-1-3-J3-C17	PH171W16_1-3-J3-C17.allc.tsv.gz	1202226	286634	75.6	31319240	998027	514571	62.8	26862854	0.00451136	0.779044	0.00572624	0.0448114	PH171	W16	Rst	M	TRAD	69.2	2200253	8217	0	-34.6027	-38.5537	-29.1084	-29.2171	27	-34.6027	-38.5537	0	Monocyte
NKCell-PH171W16Rst-1-3-J3-D6	PH171W16_1-3-J3-D6.allc.tsv.gz	1366966	353318	74.2	35168644	1153969	593903	62.7	31003610	0.00520958	0.810684	0.00690379	0.0502049	PH171	W16	Rst	M	TRAD	68.45	2520935	5999	3	19.7621	-32.2558	24.2544	-10.5542	41	19.7621	-32.2558	3	NKCell
NKCell-PH171W16Rst-1-3-J3-C5	PH171W16_1-3-J3-C5.allc.tsv.gz	1303135	311320	75.5	33648348	1084037	556190	62.9	29005167	0.00393242	0.80489	0.00533024	0.0480466	PH171	W16	Rst	M	TRAD	69.2	2387172	5672	3	22.727	-40.2672	24.869	-11.8492	41	22.727	-40.2672	3	NKCell
NKCell-PH171W12H3-1-4-L3-D8	PH171W12H3_1-4-L3-D8.allc.tsv.gz	1276884	313872	75.1	33088766	1074814	540345	63.2	28856517	0.00509908	0.810006	0.00651353	0.0505443	PH171	W12	H3	M	TRAD	69.15	2351698	6302	3	20.3805	-36.1382	24.4778	-11.7478	41	20.3805	-36.1382	3	NKCell
NKCell-PH171W12H3-1-4-L3-D7	PH171W12H3_1-4-L3-D7.allc.tsv.gz	1339995	360792	73.7	34458048	1149219	575304	63.2	30824788	0.00446039	0.80771	0.00581383	0.0525439	PH171	W12	H3	M	TRAD	68.45	2489214	6393	3	22.33	-45.0435	26.3395	-11.7808	41	22.33	-45.0435	3	NKCell
NKCell-PH171W12H3-1-4-L3-D19	PH171W12H3_1-4-L3-D19.allc.tsv.gz	1222616	312725	74.4	31275394	1062128	495818	64.6	28546223	0.00477879	0.801262	0.00607291	0.0489052	PH171	W12	H3	M	TRAD	69.5	2284744	6746	3	21.3554	-42.5396	25.8574	-11.8611	41	21.3554	-42.5396	3	NKCell
NKCell-PH171W12H3-1-4-L3-D20	PH171W12H3_1-4-L3-D20.allc.tsv.gz	1319471	335892	74.7	34245431	1127490	552179	63.8	30320194	0.00455425	0.795729	0.00589403	0.0521868	PH171	W12	H3	M	TRAD	69.25	2446961	6640	3	17.9493	-33.6146	24.0362	-11.0485	41	17.9493	-33.6146	3	NKCell
NKCell-PH171W12H3-1-4-L3-C7	PH171W12H3_1-4-L3-C7.allc.tsv.gz	1368624	325046	75.7	35465986	1160016	559905	64.1	31128732	0.00486106	0.79046	0.0063431	0.0536977	PH171	W12	H3	M	TRAD	69.9	2528640	8365	0	-22.8274	-41.4836	-30.2983	-27.2702	27	-22.8274	-41.4836	0	Monocyte
NKCell-PH171W12H3-1-4-L3-C8	PH171W12H3_1-4-L3-C8.allc.tsv.gz	1221451	319089	74.3	31643353	1042963	519968	63.4	28020151	0.00407343	0.785831	0.00539022	0.0486004	PH171	W12	H3	M	TRAD	68.85	2264414	7509	3	14.7489	-50.7219	26.9943	-11.087	41	14.7489	-50.7219	3	NKCell
NKCell-PH171W12H3-1-4-L3-C19	PH171W12H3_1-4-L3-C19.allc.tsv.gz	1202792	292411	75.3	30973220	1006897	511676	63.1	26921714	0.0042918	0.802215	0.00567315	0.0473752	PH171	W12	H3	M	TRAD	69.2	2209689	6440	3	18.1591	-33.4941	23.9872	-11.0551	41	18.1591	-33.4941	3	NKCell
NKCell-PH171W12Pre-1-2-J7-D15	PH171W12Pre_1-2-J7-D15.allc.tsv.gz	1622884	416973	74.5	41970548	1351064	721468	62	36240775	0.00471694	0.791135	0.00635532	0.0595647	PH171	W12	Pre	M	TRAD	68.25	2973948	7859	3	18.5564	-19.3886	22.5457	-9.94944	41	18.5564	-19.3886	3	NKCell
NKCell-PH171W12Pre-1-2-J7-C15	PH171W12Pre_1-2-J7-C15.allc.tsv.gz	1616868	389755	75.5	41967969	1345384	692923	62.8	36140099	0.00473625	0.800622	0.00623289	0.0591598	PH171	W12	Pre	M	TRAD	69.15	2962252	7272	3	18.1043	-31.8335	24.9663	-11.7796	41	18.1043	-31.8335	3	NKCell
NKCell-PH171W12Pre-1-2-J7-D16	PH171W12Pre_1-2-J7-D16.allc.tsv.gz	1551417	348503	76.4	40296806	1286436	645441	63.4	34545508	0.00490906	0.806097	0.00643676	0.05659	PH171	W12	Pre	M	TRAD	69.9	2837853	6320	3	21.904	-33.6902	24.0086	-11.6797	41	21.904	-33.6902	3	NKCell
NKCell-PH171W12Pre-1-2-J7-C4	PH171W12Pre_1-2-J7-C4.allc.tsv.gz	1604840	385346	75.4	41534560	1355026	666247	63.7	36383468	0.00415951	0.796756	0.00563402	0.0590914	PH171	W12	Pre	M	TRAD	69.55	2959866	7054	3	16.4854	-38.9614	24.8471	-11.0204	41	16.4854	-38.9614	3	NKCell
NKCell-PH171W12Pre-1-2-J7-C16	PH171W12Pre_1-2-J7-C16.allc.tsv.gz	1454566	332445	76.2	38123379	1205451	610562	63.2	32605537	0.00512837	0.800986	0.00656608	0.0529446	PH171	W12	Pre	M	TRAD	69.7	2660017	6082	3	16.3144	-41.8155	25.7157	-10.684	41	16.3144	-41.8155	3	NKCell
NKCell-PH171W12Pre-1-2-J7-D4	PH171W12Pre_1-2-J7-D4.allc.tsv.gz	1535833	361614	75.7	39739949	1288214	640156	63.5	34520410	0.00464682	0.808166	0.00618031	0.0565384	PH171	W12	Pre	M	TRAD	69.6	2824047	6166	10	28.1981	-25.3034	21.5986	-12.9987	41	28.1981	-25.3034	10	NKCell
NKCell-PH171W12Pre-1-2-J7-D3	PH171W12Pre_1-2-J7-D3.allc.tsv.gz	1298667	289919	76.5	33496622	1083008	531438	63.8	28911718	0.0045642	0.806274	0.00589634	0.0481346	PH171	W12	Pre	M	TRAD	70.15	2381675	6266	3	20.2357	-45.4289	26.1025	-11.2783	41	20.2357	-45.4289	3	NKCell
NKCell-PH171W12Pre-1-2-J7-C3	PH171W12Pre_1-2-J7-C3.allc.tsv.gz	1530679	419239	73.6	39878268	1320339	656455	63.5	35540159	0.00664252	0.619681	0.00766279	0.057197	PH171	W12	Pre	M	TRAD	68.55	2851018	13241	5	-5.78491	-13.8063	5.61567	-8.19406	2	-5.78491	-13.8063	5	TcMem
NKCell-PH171W12Pre-1-5-J7-C10	PH171W12Pre_1-5-J7-C10.allc.tsv.gz	1750978	419881	75.5	45451187	1450155	756844	62.5	38978822	0.00492667	0.795186	0.00651651	0.0631856	PH171	W12	Pre	M	TRAD	69	3201133	7470	3	13.2363	-40.4072	25.926	-10.106	41	13.2363	-40.4072	3	NKCell
NKCell-PH171W12Pre-1-5-J7-D9	PH171W12Pre_1-5-J7-D9.allc.tsv.gz	1558969	375185	75.5	40045776	1290301	675163	62.5	34497491	0.00464255	0.798184	0.00618258	0.056302	PH171	W12	Pre	M	TRAD	69	2849270	7618	3	11.0954	-40.8108	25.6339	-10.4842	41	11.0954	-40.8108	3	NKCell
NKCell-PH171W12Pre-1-5-J7-D10	PH171W12Pre_1-5-J7-D10.allc.tsv.gz	1736305	458014	74.1	45072097	1481500	744798	63.2	39846826	0.00842431	0.67543	0.0100746	0.0634561	PH171	W12	Pre	M	TRAD	68.65	3217805	15772	5	-8.13776	-12.1869	6.3792	-9.1304	2	-8.13776	-12.1869	5	TcMem
NKCell-PH171W12Pre-1-5-J7-D21	PH171W12Pre_1-5-J7-D21.allc.tsv.gz	1489075	343557	76.1	38842096	1212196	651593	61.9	32636219	0.00431386	0.800303	0.00583154	0.0538296	PH171	W12	Pre	M	TRAD	69	2701271	6147	3	17.3983	-42.9915	25.9248	-10.7278	41	17.3983	-42.9915	3	NKCell
NKCell-PH171W12Pre-1-5-J7-C9	PH171W12Pre_1-5-J7-C9.allc.tsv.gz	1365556	322619	75.8	35618150	1122246	593998	62.3	30144534	0.00478358	0.795769	0.00639899	0.0502005	PH171	W12	Pre	M	TRAD	69.05	2487802	7044	3	27.0028	-32.8569	23.6829	-12.3291	41	27.0028	-32.8569	3	NKCell
NKCell-PH171W12Pre-1-5-J7-C22	PH171W12Pre_1-5-J7-C22.allc.tsv.gz	1627985	412036	74.7	42053302	1347681	726545	61.8	36219343	0.0048164	0.802755	0.00622034	0.0585425	PH171	W12	Pre	M	TRAD	68.25	2975666	6619	3	23.0965	-36.7617	24.5083	-11.7796	41	23.0965	-36.7617	3	NKCell
NKCell-PH171W12Pre-1-5-J7-C21	PH171W12Pre_1-5-J7-C21.allc.tsv.gz	1344947	315763	75.8	34499823	1111163	576886	62.6	29655517	0.0037438	0.785625	0.00522208	0.0491948	PH171	W12	Pre	M	TRAD	69.2	2456110	8921	0	-23.8184	-29.0621	-28.1835	-27.3953	27	-23.8184	-29.0621	0	Monocyte
NKCell-PH171W12Pre-1-5-J7-D22	PH171W12Pre_1-5-J7-D22.allc.tsv.gz	1822594	448723	75	46909579	1524239	784102	62.7	40906494	0.00429466	0.799815	0.00575122	0.0654059	PH171	W12	Pre	M	TRAD	68.85	3346833	7363	3	17.9895	-33.0498	24.1053	-10.9576	41	17.9895	-33.0498	3	NKCell
NKCell-PH164W0H3-2-6-A11-D24	PH164W0H3_2-6-A11-D24.allc.tsv.gz	1354209	342572	74.7	34675928	1209146	507843	66.7	32375416	0.00401887	0.800702	0.00490789	0.0434072	PH164	W0	H3	M	HITT	70.7	2563355	6396	0	-30.0565	-49.5788	-28.854	-43.4218	14	-30.0565	-49.5788	0	Monocyte
NKCell-PH164W0H3-2-6-A11-C11	PH164W0H3_2-6-A11-C11.allc.tsv.gz	1469792	408305	73	37979346	1314369	587171	65.3	35687687	0.00504761	0.780525	0.00586556	0.0466397	PH164	W0	H3	M	HITT	69.15	2784161	7589	3	15.2427	-30.1677	10.5563	-32.7787	33	15.2427	-30.1677	3	NKCell
NKCell-PH164W0H3-2-6-A11-C24	PH164W0H3_2-6-A11-C24.allc.tsv.gz	1007707	258031	74.7	25844413	917220	361432	68	24538615	0.0036387	0.800955	0.0049009	0.0334371	PH164	W0	H3	M	HITT	71.35	1924927	4782	3	21.1415	-35.4596	12.2637	-31.7763	33	21.1415	-35.4596	3	NKCell
NKCell-PH164W0H3-2-6-A11-C23	PH164W0H3_2-6-A11-C23.allc.tsv.gz	1069867	246120	76	27344288	934111	399350	66.4	24882693	0.0163017	0.789399	0.0181731	0.0343578	PH164	W0	H3	M	HITT	71.2	2003978	6486	0	-35.7819	-37.7755	-31.12	-43.2702	14	-35.7819	-37.7755	0	Monocyte
NKCell-PH164W0H3-2-6-A11-D23	PH164W0H3_2-6-A11-D23.allc.tsv.gz	1537220	409792	73.8	39472333	1366907	604216	65.6	36713260	0.00394774	0.790106	0.00484727	0.0485939	PH164	W0	H3	M	HITT	69.7	2904127	7905	0	-30.7879	-34.6862	-31.6289	-44.8164	14	-30.7879	-34.6862	0	Monocyte
NKCell-PH164W0H3-2-6-A11-C12	PH164W0H3_2-6-A11-C12.allc.tsv.gz	1484553	384825	74.1	38439044	1328509	564389	66.3	36028041	0.00533255	0.792445	0.00618284	0.047394	PH164	W0	H3	M	HITT	70.2	2813062	6113	3	26.7731	-31.9377	10.3424	-31.5178	33	26.7731	-31.9377	3	NKCell
NKCell-PH164W0H3-2-6-A11-D12	PH164W0H3_2-6-A11-D12.allc.tsv.gz	1944136	526031	73.5	49792897	1793608	702465	67.8	48355001	0.00402602	0.793709	0.00508475	0.0633457	PH164	W0	H3	M	HITT	70.65	3737744	7387	3	18.5387	-50.8378	15.2093	-30.8304	33	18.5387	-50.8378	3	NKCell
NKCell-PH164W0H3-2-6-A11-D11	PH164W0H3_2-6-A11-D11.allc.tsv.gz	1510555	407319	73.7	38739046	1349452	591026	65.8	36261292	0.004654	0.803396	0.00569815	0.0480628	PH164	W0	H3	M	HITT	69.75	2860007	6317	3	21.9814	-47.136	14.2498	-30.5154	33	21.9814	-47.136	3	NKCell
NKCell-PH153W0Pre-2-5-I3-C9	PH153W0Pre_2-5-I3-C9.allc.tsv.gz	758707	199179	74.5	19330548	721230	242985	70.8	19337118	0.00403512	0.790403	0.00507728	0.0243925	PH153	W0	Pre	M	HITT	72.65	1479937	4872	3	16.5567	-48.3013	22.1066	-25.3208	4	16.5567	-48.3013	3	NKCell
NKCell-PH153W0Pre-2-5-I3-D22	PH153W0Pre_2-5-I3-D22.allc.tsv.gz	1917884	512227	73.8	49574659	1681970	782246	64.7	45444350	0.00576353	0.784442	0.00647464	0.0557689	PH153	W0	Pre	M	HITT	69.25	3599854	8203	3	12.0373	-42.5746	23.8626	-23.7401	4	12.0373	-42.5746	3	NKCell
NKCell-PH153W0Pre-2-5-I3-C22	PH153W0Pre_2-5-I3-C22.allc.tsv.gz	1735557	459011	73.9	44552636	1538920	685086	65.6	41406460	0.00440136	0.809454	0.00580431	0.0521552	PH153	W0	Pre	M	HITT	69.75	3274477	6307	10	30.97	-21.8118	3.86196	-31.0452	4	30.97	-21.8118	10	NKCell
NKCell-PH153W0Pre-2-5-I3-C21	PH153W0Pre_2-5-I3-C21.allc.tsv.gz	1081922	298413	73.3	27691385	958792	439480	65	25810936	0.0036889	0.791121	0.00468052	0.0330725	PH153	W0	Pre	M	HITT	69.15	2040714	5772	3	26.0123	-44.6891	23.5973	-24.8915	4	26.0123	-44.6891	3	NKCell
NKCell-PH153W0Pre-2-5-I3-C10	PH153W0Pre_2-5-I3-C10.allc.tsv.gz	1751625	441488	74.6	45240206	1553839	668358	66.2	41921601	0.00449721	0.800051	0.00566967	0.0522462	PH153	W0	Pre	M	HITT	70.4	3305464	6671	3	20.8208	-42.2901	24.0818	-25.0883	4	20.8208	-42.2901	3	NKCell
NKCell-PH153W0Pre-2-5-I3-D10	PH153W0Pre_2-5-I3-D10.allc.tsv.gz	1873023	502847	73.7	48580618	1692406	711225	66.6	45975241	0.0041106	0.797522	0.00512664	0.0561708	PH153	W0	Pre	M	HITT	70.15	3565429	6706	3	25.0168	-27.7144	27.5908	-24.6628	4	25.0168	-27.7144	3	NKCell
NKCell-PH153W0Pre-2-5-I3-D9	PH153W0Pre_2-5-I3-D9.allc.tsv.gz	1087743	255446	75.9	27720706	1011609	343114	70.6	27232600	0.0043289	0.806922	0.0054288	0.0342038	PH153	W0	Pre	M	HITT	73.25	2099352	4840	3	20.2076	-30.5094	27.7182	-24.2269	4	20.2076	-30.5094	3	NKCell
NKCell-PH153W0Pre-2-5-I3-D21	PH153W0Pre_2-5-I3-D21.allc.tsv.gz	585989	123982	77.4	15008004	531317	186447	70.2	14205431	0.0040221	0.794089	0.00511262	0.018387	PH153	W0	Pre	M	HITT	73.8	1117306	3596	3	26.5944	-47.9732	22.922	-26.7106	4	26.5944	-47.9732	3	NKCell
NKCell-PH164W0Pre-2-3-M9-D18	PH164W0Pre_2-3-M9-D18.allc.tsv.gz	1407305	390258	73.2	36449571	1246012	574456	64.8	33742281	0.00441917	0.788085	0.00532101	0.0485697	PH164	W0	Pre	M	HITT	69	2653317	6653	3	21.1059	-41.7236	13.4105	-30.9166	33	21.1059	-41.7236	3	NKCell
NKCell-PH164W0Pre-2-3-M9-D17	PH164W0Pre_2-3-M9-D17.allc.tsv.gz	1455375	395699	73.4	37421125	1329939	542082	67.1	36001818	0.00977045	0.783053	0.0110007	0.0517246	PH164	W0	Pre	M	HITT	70.25	2785314	7628	3	13.6348	-35.7427	12.6044	-32.741	33	13.6348	-35.7427	3	NKCell
NKCell-PH164W0Pre-2-3-M9-C17	PH164W0Pre_2-3-M9-C17.allc.tsv.gz	941192	227291	75.4	24109094	884524	294160	70.9	23819167	0.00360334	0.774493	0.00456056	0.034266	PH164	W0	Pre	M	HITT	73.15	1825716	4115	3	20.3368	-54.4567	16.4054	-29.7073	33	20.3368	-54.4567	3	NKCell
NKCell-PH164W0Pre-2-3-M9-C18	PH164W0Pre_2-3-M9-C18.allc.tsv.gz	1441469	377897	73.9	37324729	1270041	573713	65.2	34429694	0.00366757	0.790057	0.00458514	0.0496563	PH164	W0	Pre	M	HITT	69.55	2711510	6191	3	15.9912	-44.0618	14.0041	-31.9744	33	15.9912	-44.0618	3	NKCell
NKCell-PH164W0Pre-2-3-M9-C5	PH164W0Pre_2-3-M9-C5.allc.tsv.gz	1137785	306156	73.7	29264609	1024099	437006	66.3	27570912	0.00386512	0.80398	0.0048537	0.0402749	PH164	W0	Pre	M	HITT	70	2161884	5369	3	26.1204	-33.2589	10.8761	-31.6211	33	26.1204	-33.2589	3	NKCell
NKCell-PH164W0Pre-2-3-M9-D5	PH164W0Pre_2-3-M9-D5.allc.tsv.gz	1491991	399103	73.5	38556255	1367359	544493	67.4	37218884	0.00386137	0.803685	0.00513111	0.0530526	PH164	W0	Pre	M	HITT	70.45	2859350	5494	10	29.3071	-22.3019	7.64856	-32.0397	33	29.3071	-22.3019	10	NKCell
NKCell-PH164W0Pre-2-3-M9-D6	PH164W0Pre_2-3-M9-D6.allc.tsv.gz	1477375	404332	73.2	37951944	1344535	557903	66.6	36477913	0.00474914	0.802347	0.00616728	0.0521731	PH164	W0	Pre	M	HITT	69.9	2821910	5620	10	28.9629	-23.0023	7.82323	-32.0543	33	28.9629	-23.0023	10	NKCell
NKCell-PH164W0Pre-2-3-M9-C6	PH164W0Pre_2-3-M9-C6.allc.tsv.gz	1512140	390261	74.3	38695254	1344227	581294	66.1	36141073	0.0267232	0.786483	0.0349756	0.0519326	PH164	W0	Pre	M	HITT	70.2	2856367	8695	0	-24.6252	-29.7027	-31.5418	-47.936	14	-24.6252	-29.7027	0	Monocyte
NKCell-PH153W12H3-2-2-C7-D3	PH153W12H03_2-2-C7-D3.allc.tsv.gz	406699	91964	76.5	10362052	378676	124473	71.2	10149855	0.00414698	0.779058	0.00522491	0.0135158	PH153	W12	H3	M	HITT	73.85	785375	3457	3	7.73001	-46.0221	22.3367	-27.3786	4	7.73001	-46.0221	3	NKCell
NKCell-PH153W12H3-2-2-C7-C15	PH153W12H03_2-2-C7-C15.allc.tsv.gz	1669442	415246	74.9	42999444	1506449	601052	67.6	40670836	0.00364511	0.797424	0.00468191	0.0520663	PH153	W12	H3	M	HITT	71.25	3175891	6584	3	21.6777	-45.3255	22.9865	-24.7762	4	21.6777	-45.3255	3	NKCell
NKCell-PH153W12H3-2-2-C7-D15	PH153W12H03_2-2-C7-D15.allc.tsv.gz	1832794	487868	73.8	47393514	1660360	687263	66.9	45138220	0.0037617	0.796332	0.00475272	0.0569724	PH153	W12	H3	M	HITT	70.35	3493154	6274	3	23.4571	-37.89	25.4871	-25.2194	4	23.4571	-37.89	3	NKCell
NKCell-PH153W12H3-2-2-C7-C3	PH153W12H03_2-2-C7-C3.allc.tsv.gz	1525559	432350	72.9	39345775	1371723	609474	65.5	36970480	0.00453124	0.80269	0.00561337	0.047342	PH153	W12	H3	M	HITT	69.2	2897282	5415	3	21.4987	-38.7242	25.1045	-25.3281	4	21.4987	-38.7242	3	NKCell
NKCell-PH153W12H3-2-2-C7-D4	PH153W12H03_2-2-C7-D4.allc.tsv.gz	1624977	413150	74.5	41812436	1459372	603675	66.9	39285405	0.0061562	0.743887	0.00806894	0.0511169	PH153	W12	H3	M	HITT	70.7	3084349	5967	3	19.9803	-54.6769	20.7667	-26.4417	4	19.9803	-54.6769	3	NKCell
NKCell-PH153W12H3-2-2-C7-C16	PH153W12H03_2-2-C7-C16.allc.tsv.gz	1764249	434308	75.1	45684137	1571522	653698	66.9	42436275	0.00393656	0.788987	0.00501946	0.0532713	PH153	W12	H3	M	HITT	71	3335771	7488	3	16.2053	-34.8259	25.4704	-24.1315	4	16.2053	-34.8259	3	NKCell
NKCell-PH153W12H3-2-2-C7-D16	PH153W12H03_2-2-C7-D16.allc.tsv.gz	1995293	479194	75.5	51631005	1771000	734650	67	47757097	0.00412605	0.794582	0.00515208	0.0607893	PH153	W12	H3	M	HITT	71.25	3766293	7054	3	25.0027	-39.1136	25.2794	-25.2032	4	25.0027	-39.1136	3	NKCell
NKCell-PH153W12H3-2-2-C7-C4	PH153W12H03_2-2-C7-C4.allc.tsv.gz	1896756	491428	74.3	48926188	1691507	726361	66.2	45501692	0.028746	0.787078	0.0381239	0.0578218	PH153	W12	H3	M	HITT	70.25	3588263	7606	3	17.1495	-32.0123	26.2753	-23.9561	4	17.1495	-32.0123	3	NKCell
NKCell-PH153W0H3-2-5-E5-C10	PH153W0H03_2-5-E5-C10.allc.tsv.gz	1731633	584115	70.1	44911272	1528051	816142	61.8	41437366	0.00430557	0.795756	0.00543113	0.0536199	PH153	W0	H3	M	HITT	65.95	3259684	6392	3	22.1976	-46.7964	23.0803	-25.3436	4	22.1976	-46.7964	3	NKCell
NKCell-PH153W0H3-2-5-E5-D10	PH153W0H03_2-5-E5-D10.allc.tsv.gz	1687641	480815	72.9	43625626	1522478	669981	65.8	41284797	0.00413272	0.786778	0.00534402	0.0526936	PH153	W0	H3	M	HITT	69.35	3210119	7909	3	25.5742	-41.8563	25.185	-23.7983	4	25.5742	-41.8563	3	NKCell
NKCell-PH153W0H3-2-5-E5-D21	PH153W0H03_2-5-E5-D21.allc.tsv.gz	1572778	717417	64.9	40761718	1354366	963678	55.9	36481776	0.00400157	0.778021	0.00507738	0.0486528	PH153	W0	H3	M	HITT	60.4	2927144	8655	3	11.2114	-38.2342	24.875	-23.1077	4	11.2114	-38.2342	3	NKCell
NKCell-PH153W0H3-2-5-E5-C22	PH153W0H03_2-5-E5-C22.allc.tsv.gz	278747	75447	74	7033500	259247	97966	68.8	6906509	0.0048364	0.807023	0.00574948	0.00943761	PH153	W0	H3	M	HITT	71.4	537994	1809	3	10.5301	-46.7563	20.5256	-25.2106	4	10.5301	-46.7563	3	NKCell
NKCell-PH153W0H3-2-5-E5-D22	PH153W0H03_2-5-E5-D22.allc.tsv.gz	1408805	402001	72.8	36253625	1233919	600766	63.7	33267806	0.00444318	0.795095	0.00538602	0.0435177	PH153	W0	H3	M	HITT	68.25	2642724	6488	3	21.1025	-44.339	23.1226	-24.8972	4	21.1025	-44.339	3	NKCell
NKCell-PH153W0H3-2-5-E5-D9	PH153W0H03_2-5-E5-D9.allc.tsv.gz	1735842	461068	73.9	44807807	1523645	702140	64.9	41252393	0.00413148	0.787299	0.00516341	0.0531452	PH153	W0	H3	M	HITT	69.4	3259487	7673	3	15.6729	-50.1169	22.1749	-24.3877	4	15.6729	-50.1169	3	NKCell
NKCell-PH153W0Pre-2-6-I3-C12	PH153W0Pre_2-6-I3-C12.allc.tsv.gz	1681230	444851	73.9	43560359	1480233	675861	65	40125283	0.00469452	0.795355	0.00578751	0.0501985	PH153	W0	Pre	M	HITT	69.45	3161463	6406	3	26.3068	-28.912	27.4422	-25.1593	4	26.3068	-28.912	3	NKCell
NKCell-PH153W0Pre-2-6-I3-C23	PH153W0Pre_2-6-I3-C23.allc.tsv.gz	1065945	276762	74.4	27362762	917191	443909	64	24464780	0.0031741	0.801951	0.00441424	0.0332644	PH153	W0	Pre	M	HITT	69.2	1983136	4454	3	28.5498	-37.2277	24.8072	-26.6215	4	28.5498	-37.2277	3	NKCell
NKCell-PH153W0Pre-2-6-I3-D12	PH153W0Pre_2-6-I3-D12.allc.tsv.gz	1680870	451247	73.7	43423716	1494202	664326	65.5	40389481	0.00359362	0.763991	0.00465797	0.0512416	PH153	W0	Pre	M	HITT	69.6	3175072	5907	3	22.8435	-25.8366	26.2594	-26.3263	4	22.8435	-25.8366	3	NKCell
NKCell-PH153W0Pre-2-6-I3-C11	PH153W0Pre_2-6-I3-C11.allc.tsv.gz	1142163	285231	75	29168902	1055576	384214	69.4	28462806	0.00537966	0.777949	0.00651244	0.035978	PH153	W0	Pre	M	HITT	72.2	2197739	6934	3	13.001	-50.9717	21.8088	-24.1116	4	13.001	-50.9717	3	NKCell
NKCell-PH153W0Pre-2-6-I3-D24	PH153W0Pre_2-6-I3-D24.allc.tsv.gz	1677508	399718	75.6	43384310	1445099	661350	65.1	38859453	0.00417635	0.803004	0.00537496	0.0500417	PH153	W0	Pre	M	HITT	70.35	3122607	5538	3	21.3059	-36.8032	25.0349	-25.4964	4	21.3059	-36.8032	3	NKCell
NKCell-PH153W0Pre-2-6-I3-D23	PH153W0Pre_2-6-I3-D23.allc.tsv.gz	1592311	404869	74.6	40930668	1395474	628704	65.4	37469396	0.00395314	0.799943	0.00495559	0.0481452	PH153	W0	Pre	M	HITT	70	2987785	6670	3	26.862	-43.3835	23.7853	-25.4878	4	26.862	-43.3835	3	NKCell
NKCell-PH153W0Pre-2-6-I3-C24	PH153W0Pre_2-6-I3-C24.allc.tsv.gz	1578445	428598	73.8	40732836	1394620	637651	65.2	37470328	0.00402381	0.808236	0.00532345	0.0475598	PH153	W0	Pre	M	HITT	69.5	2973065	5778	3	27.6723	-29.4771	27.5995	-25.2556	4	27.6723	-29.4771	3	NKCell
NKCell-PH153W0Pre-2-6-I3-D11	PH153W0Pre_2-6-I3-D11.allc.tsv.gz	2182139	467734	77.2	55241950	2001376	673896	70.8	53314430	0.00563898	0.818467	0.00660599	0.0680473	PH153	W0	Pre	M	HITT	74	4183515	8007	3	23.1036	-29.4476	27.2614	-23.8717	4	23.1036	-29.4476	3	NKCell
NKCell-PH164W12Pre-2-6-I15-D11	PH164W12Pre_2-6-I15-D11.allc.tsv.gz	1179214	303553	74.3	30279008	1050897	450914	66.2	28274220	0.0035779	0.792882	0.00440511	0.0410617	PH164	W12	Pre	M	HITT	70.25	2230111	6298	3	14.2827	-46.9635	14.5757	-31.9544	33	14.2827	-46.9635	3	NKCell
NKCell-PH164W12Pre-2-6-I15-D24	PH164W12Pre_2-6-I15-D24.allc.tsv.gz	346235	77367	76.6	8797859	318470	109373	70.5	8473291	0.00479665	0.814535	0.00599938	0.0125402	PH164	W12	Pre	M	HITT	73.55	664705	2234	3	26.7948	-47.1883	13.5589	-29.3166	33	26.7948	-47.1883	3	NKCell
NKCell-PH164W12Pre-2-6-I15-C11	PH164W12Pre_2-6-I15-C11.allc.tsv.gz	1247404	366720	72.2	32196501	1119317	513716	64.8	30401616	0.00385231	0.797535	0.00482429	0.0431309	PH164	W12	Pre	M	HITT	68.5	2366721	5229	3	23.1262	-38.5121	12.0795	-30.9401	33	23.1262	-38.5121	3	NKCell
NKCell-PH164W12Pre-2-6-I15-D12	PH164W12Pre_2-6-I15-D12.allc.tsv.gz	1333897	367273	73.2	34479460	1207128	513078	66.3	32730768	0.00417585	0.791291	0.00527608	0.0467888	PH164	W12	Pre	M	HITT	69.75	2541025	6657	0	-18.2596	-47.0285	-27.3591	-46.2484	14	-18.2596	-47.0285	0	Monocyte
NKCell-PH164W12Pre-2-6-I15-C12	PH164W12Pre_2-6-I15-C12.allc.tsv.gz	1107687	283828	74.2	28541196	994066	414936	66.6	26879567	0.00331342	0.799573	0.00419194	0.0388753	PH164	W12	Pre	M	HITT	70.4	2101753	5078	3	18.882	-42.0028	13.6373	-31.2074	33	18.882	-42.0028	3	NKCell
NKCell-PH164W12Pre-2-6-I15-C23	PH164W12Pre_2-6-I15-C23.allc.tsv.gz	1037744	330499	71.1	26747335	912065	474419	62.5	24522488	0.00442632	0.792371	0.00533201	0.0353421	PH164	W12	Pre	M	HITT	66.8	1949809	5180	3	16.1151	-45.9826	15.2835	-31.1123	33	16.1151	-45.9826	3	NKCell
NKCell-PH164W0H3-2-1-A11-C1	PH164W0H3_2-1-A11-C1.allc.tsv.gz	983069	253363	74.4	25385282	876855	374872	66.4	23579940	0.00538012	0.796929	0.00616392	0.0350364	PH164	W0	H3	M	HITT	70.4	1859924	5290	3	27.9183	-42.4537	12.6706	-29.9275	33	27.9183	-42.4537	3	NKCell
NKCell-PH164W0H3-2-1-A11-D1	PH164W0H3_2-1-A11-D1.allc.tsv.gz	2171872	543217	74.7	55106764	1961725	785101	67.4	52409069	0.0196848	0.801261	0.0213482	0.0773088	PH164	W0	H3	M	HITT	71.05	4133597	8547	11	0.370029	-35.7129	15.9838	-32.9382	33	0.370029	-35.7129	11	NKCell
NKCell-PH164W0H3-2-1-A11-C14	PH164W0H3_2-1-A11-C14.allc.tsv.gz	1086923	301428	73	28049617	973477	431896	65.4	26334668	0.00329654	0.792734	0.00428924	0.0389523	PH164	W0	H3	M	HITT	69.2	2060400	5277	3	17.4596	-45.6999	14.6297	-31.0701	33	17.4596	-45.6999	3	NKCell
NKCell-PH164W0H3-2-1-A11-D13	PH164W0H3_2-1-A11-D13.allc.tsv.gz	1186045	310387	73.8	30718047	1064283	450602	66.2	28955436	0.00430135	0.753629	0.0051805	0.041492	PH164	W0	H3	M	HITT	70	2250328	5564	3	15.0912	-26.6763	9.67689	-30.4657	33	15.0912	-26.6763	3	NKCell
NKCell-PH164W0H3-2-1-A11-D14	PH164W0H3_2-1-A11-D14.allc.tsv.gz	1378082	386753	72.8	35595835	1246209	539866	65.8	33856403	0.00429701	0.784606	0.00527838	0.0486849	PH164	W0	H3	M	HITT	69.3	2624291	7012	3	16.5005	-48.0493	14.9457	-31.2615	33	16.5005	-48.0493	3	NKCell
NKCell-PH164W0H3-2-1-A11-C2	PH164W0H3_2-1-A11-C2.allc.tsv.gz	1320312	338635	74.5	34049834	1181187	497014	66.6	31880067	0.00376968	0.800316	0.00480553	0.0462829	PH164	W0	H3	M	HITT	70.55	2501499	5923	3	25.2792	-33.04	10.999	-31.6346	33	25.2792	-33.04	3	NKCell
NKCell-PH164W0H3-2-1-A11-D2	PH164W0H3_2-1-A11-D2.allc.tsv.gz	1274590	319275	74.7	32690207	1153016	459666	67.6	30979975	0.00376781	0.774857	0.0046782	0.0456298	PH164	W0	H3	M	HITT	71.15	2427606	5716	12	-21.3995	-53.9097	-27.3931	-42.875	14	-21.3995	-53.9097	12	Monocyte
NKCell-PH164W0H3-2-1-A11-C13	PH164W0H3_2-1-A11-C13.allc.tsv.gz	1375704	354430	74.2	35578892	1227628	523686	66.3	33282328	0.00381082	0.793377	0.00482217	0.0489144	PH164	W0	H3	M	HITT	70.25	2603332	6410	3	15.8087	-22.1838	13.0856	-32.8576	33	15.8087	-22.1838	3	NKCell
NKCell-PH153W12Pre-2-6-O5-C12	PH153W12Pre_2-6-O5-C12.allc.tsv.gz	1407420	365204	74.3	36214763	1266027	526492	66.8	34254537	0.00352507	0.801449	0.00436105	0.0477603	PH153	W12	Pre	M	HITT	70.55	2673447	5955	3	21.5582	-37.5097	25.545	-24.9895	4	21.5582	-37.5097	3	NKCell
NKCell-PH153W12Pre-2-6-O5-D12	PH153W12Pre_2-6-O5-D12.allc.tsv.gz	1085766	300503	73.3	28001167	983741	418331	66.4	26640666	0.00371678	0.782021	0.00448766	0.0372394	PH153	W12	Pre	M	HITT	69.85	2069507	6448	3	12.4726	-43.5897	23.6913	-23.9327	4	12.4726	-43.5897	3	NKCell
NKCell-PH153W12Pre-2-6-O5-C11	PH153W12Pre_2-6-O5-C11.allc.tsv.gz	1432982	392638	73.4	37007863	1281058	566844	65.6	34769250	0.00400322	0.788759	0.00489841	0.0482625	PH153	W12	Pre	M	HITT	69.5	2714040	6680	3	16.1315	-20.5948	25.5599	-22.0761	4	16.1315	-20.5948	3	NKCell
NKCell-PH153W12Pre-2-6-O5-D11	PH153W12Pre_2-6-O5-D11.allc.tsv.gz	1534237	387804	74.7	39266193	1370885	573504	66.8	36842420	0.00485648	0.793172	0.00596678	0.0517505	PH153	W12	Pre	M	HITT	70.75	2905122	8332	0	-29.8959	-41.8411	-47.9765	-33.8092	18	-29.8959	-41.8411	0	Monocyte
NKCell-PH153W0H3-2-2-E5-D4	PH153W0H03_2-2-E5-D4.allc.tsv.gz	1363779	361179	73.9	35142768	1208655	539377	65.5	32553705	0.00516115	0.793873	0.00643708	0.0461287	PH153	W0	H3	M	HITT	69.7	2572434	6567	3	14.9667	-33.7154	25.9817	-24.2979	4	14.9667	-33.7154	3	NKCell
NKCell-PH153W0H3-2-2-E5-C16	PH153W0H03_2-2-E5-C16.allc.tsv.gz	1255078	333898	74	32618218	1086621	523696	64.1	29381714	0.00394011	0.785992	0.00500569	0.0409829	PH153	W0	H3	M	HITT	69.05	2341699	6723	0	-34.4894	-43.7056	-48.2446	-34.6539	18	-34.4894	-43.7056	0	Monocyte
NKCell-PH153W0H3-2-2-E5-C4	PH153W0H03_2-2-E5-C4.allc.tsv.gz	696235	173309	75.2	17819631	646121	230850	69.8	17344423	0.00435004	0.800885	0.00520791	0.0248054	PH153	W0	H3	M	HITT	72.5	1342356	4050	3	21.7385	-36.692	24.863	-26.2025	4	21.7385	-36.692	3	NKCell
NKCell-PH153W0H3-2-2-E5-C15	PH153W0H03_2-2-E5-C15.allc.tsv.gz	747909	165804	76.8	19225781	694465	227353	71.3	18768134	0.00816234	0.795707	0.0100241	0.026296	PH153	W0	H3	M	HITT	74.05	1442374	4401	3	27.5044	-46.2273	23.269	-26.2399	4	27.5044	-46.2273	3	NKCell
NKCell-PH153W0H3-2-2-E5-D3	PH153W0H03_2-2-E5-D3.allc.tsv.gz	1290488	319556	74.8	33280050	1129540	503036	65.5	30455749	0.00394222	0.803047	0.00494044	0.043374	PH153	W0	H3	M	HITT	70.15	2420028	5350	3	24.6925	-36.901	26.0939	-25.0848	4	24.6925	-36.901	3	NKCell
NKCell-PH153W0H3-2-2-E5-C3	PH153W0H03_2-2-E5-C3.allc.tsv.gz	1287607	357854	73.1	33250405	1152700	513309	65.4	31127049	0.00459559	0.782162	0.00568101	0.043883	PH153	W0	H3	M	HITT	69.25	2440307	7304	3	13.0216	-39.9276	23.2405	-23.476	4	13.0216	-39.9276	3	NKCell
NKCell-PH153W0H3-2-2-E5-D16	PH153W0H03_2-2-E5-D16.allc.tsv.gz	1292477	319789	75	33457046	1114051	521187	64.7	30023358	0.00393336	0.786184	0.00499087	0.042492	PH153	W0	H3	M	HITT	69.85	2406528	6949	3	15.407	-48.9676	22.165	-24.4977	4	15.407	-48.9676	3	NKCell
NKCell-PH153W0H3-2-2-E5-D15	PH153W0H03_2-2-E5-D15.allc.tsv.gz	1260109	343328	73.4	32672523	1118423	505699	65.1	30418202	0.00704073	0.804681	0.00814257	0.0426398	PH153	W0	H3	M	HITT	69.25	2378532	4867	3	20.4329	-39.4067	24.9023	-25.3174	4	20.4329	-39.4067	3	NKCell
NKCell-PH153W16Rst-2-2-K9-D4	PH153W16_2-2-K9-D4.allc.tsv.gz	1478174	386319	74.2	37885120	1317820	568505	66.2	35368750	0.00413625	0.734138	0.00504453	0.0483391	PH153	W16	Rst	M	HITT	70.2	2795994	6680	3	19.504	-55.6124	20.784	-26.5479	4	19.504	-55.6124	3	NKCell
NKCell-PH153W16Rst-2-2-K9-D3	PH153W16_2-2-K9-D3.allc.tsv.gz	1472265	370893	74.7	37804202	1304919	561132	66.2	35077868	0.00430088	0.809115	0.00528796	0.0477792	PH153	W16	Rst	M	HITT	70.45	2777184	5556	3	17.547	-42.9717	23.5363	-25.1474	4	17.547	-42.9717	3	NKCell
NKCell-PH153W16Rst-2-2-K9-C3	PH153W16_2-2-K9-C3.allc.tsv.gz	1504792	407345	73.6	38741552	1352976	581942	66.2	36397416	0.00431092	0.798323	0.00529416	0.04946	PH153	W16	Rst	M	HITT	69.9	2857768	6410	3	15.0118	-45.9019	22.7813	-23.9015	4	15.0118	-45.9019	3	NKCell
NKCell-PH153W16Rst-2-2-K9-D15	PH153W16_2-2-K9-D15.allc.tsv.gz	1538359	406793	73.9	39704657	1382775	586429	66.4	37473523	0.00569495	0.781509	0.00651714	0.0503455	PH153	W16	Rst	M	HITT	70.15	2921134	7802	3	15.1654	-20.2689	25.5798	-22.1996	4	15.1654	-20.2689	3	NKCell
NKCell-PH153W16Rst-2-2-K9-C16	PH153W16_2-2-K9-C16.allc.tsv.gz	1600755	398534	74.9	41448431	1402487	622911	65.7	37878418	0.00378899	0.773819	0.00482998	0.0504894	PH153	W16	Rst	M	HITT	70.3	3003242	5282	3	20.5385	-53.7564	21.1588	-26.3438	4	20.5385	-53.7564	3	NKCell
NKCell-PH153W16Rst-2-2-K9-D16	PH153W16_2-2-K9-D16.allc.tsv.gz	1520116	371108	75.3	39294421	1324763	591442	65.6	35643075	0.00404114	0.781644	0.00499622	0.0484762	PH153	W16	Rst	M	HITT	70.45	2844879	8297	3	12.0093	-50.1223	21.8071	-23.7883	4	12.0093	-50.1223	3	NKCell
NKCell-PH153W16Rst-2-2-K9-C15	PH153W16_2-2-K9-C15.allc.tsv.gz	1422449	362943	74.6	36697885	1270459	536100	66.7	34360862	0.00473856	0.801173	0.00596174	0.0457482	PH153	W16	Rst	M	HITT	70.65	2692908	5724	3	26.5724	-30.4527	27.5545	-25.1338	4	26.5724	-30.4527	3	NKCell
NKCell-PH153W16Rst-2-2-K9-C4	PH153W16_2-2-K9-C4.allc.tsv.gz	1423201	361608	74.6	36666129	1262792	544194	66.2	33988153	0.00368416	0.797793	0.00464459	0.0464126	PH153	W16	Rst	M	HITT	70.4	2685993	6115	3	18.8006	-35.9448	25.6871	-24.5395	4	18.8006	-35.9448	3	NKCell
NKCell-PH153W0H3-2-4-E5-C20	PH153W0H03_2-4-E5-C20.allc.tsv.gz	1518898	428177	72.9	39011082	1367298	603062	65.7	36985433	0.00507869	0.730402	0.00608709	0.048447	PH153	W0	H3	M	HITT	69.3	2886196	6868	3	19.9538	-55.5374	20.8457	-26.6691	4	19.9538	-55.5374	3	NKCell
NKCell-PH153W0H3-2-4-E5-D20	PH153W0H03_2-4-E5-D20.allc.tsv.gz	1122620	254004	76.5	28814448	1026515	363699	69.9	27601172	0.00399692	0.788574	0.00487265	0.0360897	PH153	W0	H3	M	HITT	73.2	2149135	6154	3	16.1906	-23.3352	25.3422	-22.6989	4	16.1906	-23.3352	3	NKCell
NKCell-PH153W0H3-2-4-E5-D19	PH153W0H03_2-4-E5-D19.allc.tsv.gz	865474	204186	75.7	22153083	811191	267122	71	22004114	0.00408836	0.796256	0.00531372	0.0290919	PH153	W0	H3	M	HITT	73.35	1676665	4624	3	28.5278	-38.4986	24.5032	-26.1628	4	28.5278	-38.4986	3	NKCell
NKCell-PH153W0H3-2-4-E5-C19	PH153W0H03_2-4-E5-C19.allc.tsv.gz	1521375	431972	72.8	39298885	1340148	639614	64.2	36279048	0.00486613	0.788194	0.00580164	0.0476238	PH153	W0	H3	M	HITT	68.5	2861523	7043	3	14.394	-51.4853	21.7452	-24.2716	4	14.394	-51.4853	3	NKCell
NKCell-PH153W0H3-2-4-E5-D7	PH153W0H03_2-4-E5-D7.allc.tsv.gz	1894329	498084	74	48965729	1673516	750065	65.3	45369273	0.00465977	0.781177	0.00577777	0.057554	PH153	W0	H3	M	HITT	69.65	3567845	8560	3	17.0805	-19.4284	26.4771	-22.2831	4	17.0805	-19.4284	3	NKCell
NKCell-PH153W0H3-2-4-E5-C7	PH153W0H03_2-4-E5-C7.allc.tsv.gz	1442901	369319	74.4	37160748	1258031	579521	64.9	33743534	0.00470873	0.798383	0.00563874	0.0454273	PH153	W0	H3	M	HITT	69.65	2700932	6297	3	24.3513	-38.7104	25.3864	-24.7898	4	24.3513	-38.7104	3	NKCell
NKCell-PH153W0H3-2-4-E5-D8	PH153W0H03_2-4-E5-D8.allc.tsv.gz	1623198	418289	74.2	42104592	1418466	650317	64.9	38379624	0.00388715	0.788022	0.00493654	0.0518681	PH153	W0	H3	M	HITT	69.55	3041664	7420	3	12.3876	-43.8777	23.356	-24.0579	4	12.3876	-43.8777	3	NKCell
NKCell-PH153W0H3-2-4-E5-C8	PH153W0H03_2-4-E5-C8.allc.tsv.gz	853194	203239	75.8	21770657	796526	268443	70.8	21371665	0.00461934	0.78922	0.00588294	0.0282772	PH153	W0	H3	M	HITT	73.3	1649720	5472	3	20.5796	-49.6359	21.6973	-24.8006	4	20.5796	-49.6359	3	NKCell
NKCell-PH153W16Rst-2-5-K9-C10	PH153W16_2-5-K9-C10.allc.tsv.gz	1458187	364364	74.6	37556144	1289172	557000	66	34731271	0.0110545	0.790713	0.0145468	0.0472049	PH153	W16	Rst	M	HITT	70.3	2747359	6659	3	14.2706	-50.6361	21.8552	-24.2796	4	14.2706	-50.6361	3	NKCell
NKCell-PH153W16Rst-2-5-K9-C21	PH153W16_2-5-K9-C21.allc.tsv.gz	1168308	298164	74.5	29702909	1034425	450009	66	27631427	0.003629	0.814564	0.00485751	0.038403	PH153	W16	Rst	M	HITT	70.25	2202733	5151	3	21.1589	-28.6552	27.6181	-24.2124	4	21.1589	-28.6552	3	NKCell
NKCell-PH153W16Rst-2-5-K9-D21	PH153W16_2-5-K9-D21.allc.tsv.gz	1174583	293740	74.9	30218211	1016523	471405	64.8	27262831	0.00372084	0.784717	0.00483155	0.038251	PH153	W16	Rst	M	HITT	69.85	2191106	6610	3	16.8457	-35.734	25.0637	-23.7535	4	16.8457	-35.734	3	NKCell
NKCell-PH153W16Rst-2-5-K9-D9	PH153W16_2-5-K9-D9.allc.tsv.gz	1476723	392776	73.8	38016820	1309808	584180	65.5	35376249	0.00404124	0.805221	0.00534775	0.0475468	PH153	W16	Rst	M	HITT	69.65	2786531	5249	10	29.9473	-21.4525	3.89137	-31.0941	4	29.9473	-21.4525	10	NKCell
NKCell-PH153W16Rst-2-5-K9-D10	PH153W16_2-5-K9-D10.allc.tsv.gz	1432602	410182	72.8	36921112	1310920	550102	66.7	35489160	0.0036366	0.750026	0.00469104	0.047614	PH153	W16	Rst	M	HITT	69.75	2743522	5382	3	19.9392	-55.1908	20.8767	-26.5305	4	19.9392	-55.1908	3	NKCell
NKCell-PH153W16Rst-2-5-K9-D22	PH153W16_2-5-K9-D22.allc.tsv.gz	1530823	398236	74.2	39448972	1353502	599464	65.6	36575242	0.0040577	0.783705	0.00523158	0.049261	PH153	W16	Rst	M	HITT	69.9	2884325	7503	3	15.6669	-20.0117	25.8775	-22.2377	4	15.6669	-20.0117	3	NKCell
NKCell-PH153W16Rst-2-5-K9-C22	PH153W16_2-5-K9-C22.allc.tsv.gz	2681559	670171	74.7	68525975	2370632	1026230	66.1	63476150	0.00461315	0.802686	0.00548918	0.0842808	PH153	W16	Rst	M	HITT	70.4	5052191	8339	3	15.2784	-41.4843	23.3122	-24.1297	4	15.2784	-41.4843	3	NKCell
NKCell-PH153W16Rst-2-5-K9-C9	PH153W16_2-5-K9-C9.allc.tsv.gz	1094142	337123	71.8	28142110	977525	469027	64.1	26230474	0.00319293	0.798194	0.00432433	0.0370916	PH153	W16	Rst	M	HITT	67.95	2071667	5035	3	26.2379	-34.4415	26.2166	-25.4037	4	26.2379	-34.4415	3	NKCell
NKCell-PH153W12Pre-2-4-O5-C19	PH153W12Pre_2-4-O5-C19.allc.tsv.gz	1069151	271371	74.5	27494790	962178	394257	67.1	25996236	0.00322611	0.792379	0.00422275	0.0378056	PH153	W12	Pre	M	HITT	70.8	2031329	5976	3	13.7212	-44.4013	23.5069	-24.3374	4	13.7212	-44.4013	3	NKCell
NKCell-PH153W12Pre-2-4-O5-D19	PH153W12Pre_2-4-O5-D19.allc.tsv.gz	1022639	276338	73.4	26270170	940249	372973	67.5	25612671	0.00336028	0.785784	0.00425264	0.0369273	PH153	W12	Pre	M	HITT	70.45	1962888	5996	3	15.8281	-48.4623	21.4388	-24.5011	4	15.8281	-48.4623	3	NKCell
NKCell-PH153W12Pre-2-4-O5-D7	PH153W12Pre_2-4-O5-D7.allc.tsv.gz	976454	249531	74.6	25010920	900176	338132	68.7	24266945	0.00483251	0.799261	0.00606057	0.0345567	PH153	W12	Pre	M	HITT	71.65	1876630	5269	3	26.7564	-40.4193	25.6237	-25.2824	4	26.7564	-40.4193	3	NKCell
NKCell-PH153W12Pre-2-4-O5-C7	PH153W12Pre_2-4-O5-C7.allc.tsv.gz	1229376	309857	74.7	31673372	1098960	458623	66.8	29641021	0.00573384	0.784821	0.00684147	0.0427461	PH153	W12	Pre	M	HITT	70.75	2328336	6659	3	14.749	-49.0297	22.3204	-24.387	4	14.749	-49.0297	3	NKCell
NKCell-PH153W12Pre-2-4-O5-C8	PH153W12Pre_2-4-O5-C8.allc.tsv.gz	1032333	267238	74.3	26685690	928997	385400	66.9	25070741	0.00413863	0.789036	0.0050892	0.0360868	PH153	W12	Pre	M	HITT	70.6	1961330	5417	3	18.5882	-35.2667	25.5867	-24.5576	4	18.5882	-35.2667	3	NKCell
NKCell-PH153W12Pre-2-4-O5-D8	PH153W12Pre_2-4-O5-D8.allc.tsv.gz	1175140	325107	73.3	30366069	1051406	467031	65.6	28379486	0.00368391	0.781459	0.0045179	0.0414157	PH153	W12	Pre	M	HITT	69.45	2226546	6965	3	15.7314	-51.5541	21.5865	-24.4889	4	15.7314	-51.5541	3	NKCell
NKCell-PH164W0H3-2-3-A11-C18	PH164W0H3_2-3-A11-C18.allc.tsv.gz	1505051	392785	73.9	38949917	1320494	604787	64.8	35778268	0.00487932	0.775227	0.00617999	0.0494296	PH164	W0	H3	M	HITT	69.35	2825545	4926	3	20.3194	-53.2768	16.2931	-29.8498	33	20.3194	-53.2768	3	NKCell
NKCell-PH164W0H3-2-3-A11-D18	PH164W0H3_2-3-A11-D18.allc.tsv.gz	1459953	377771	74.2	37634816	1291632	569613	65.6	34864251	0.0042703	0.777228	0.0052943	0.0475203	PH164	W0	H3	M	HITT	69.9	2751585	7910	3	12.5266	-47.763	16.1052	-31.3309	33	12.5266	-47.763	3	NKCell
NKCell-PH164W0H3-2-3-A11-C5	PH164W0H3_2-3-A11-C5.allc.tsv.gz	1513875	284323	78.6	39044921	1296437	529046	67.3	34574903	0.00298124	0.789674	0.00405275	0.0514558	PH164	W0	H3	M	HITT	72.95	2810312	6974	3	24.8569	-45.7283	13.5144	-30.4063	33	24.8569	-45.7283	3	NKCell
NKCell-PH164W0H3-2-3-A11-D5	PH164W0H3_2-3-A11-D5.allc.tsv.gz	1475502	571231	67.6	37849763	1357426	709179	62.2	36759008	0.00455026	0.799028	0.0055099	0.0499787	PH164	W0	H3	M	HITT	64.9	2832928	6255	3	22.9555	-45.3591	13.7559	-30.7357	33	22.9555	-45.3591	3	NKCell
NKCell-PH164W0H3-2-3-A11-D17	PH164W0H3_2-3-A11-D17.allc.tsv.gz	1388896	395453	72.7	35773287	1256341	548597	65.8	33944545	0.00399068	0.791219	0.00522097	0.0470034	PH164	W0	H3	M	HITT	69.25	2645237	6779	0	-31.2842	-43.9576	-29.771	-43.7037	14	-31.2842	-43.9576	0	Monocyte
NKCell-PH164W0H3-2-3-A11-C17	PH164W0H3_2-3-A11-C17.allc.tsv.gz	1460568	426406	72.4	37716489	1318665	590821	65.4	35610191	0.00491843	0.794655	0.00595496	0.0482905	PH164	W0	H3	M	HITT	68.9	2779233	6241	3	20.1605	-28.5027	10.7359	-32.7206	33	20.1605	-28.5027	3	NKCell
NKCell-PH164W0H3-2-3-A11-C6	PH164W0H3_2-3-A11-C6.allc.tsv.gz	1628556	447036	73.4	41852965	1454229	645988	65.6	39127034	0.00435474	0.79052	0.00527751	0.0532534	PH164	W0	H3	M	HITT	69.5	3082785	8260	0	-21.8172	-37.1555	-31.5134	-46.4605	14	-21.8172	-37.1555	0	Monocyte
NKCell-PH164W0H3-2-3-A11-D6	PH164W0H3_2-3-A11-D6.allc.tsv.gz	1596080	437465	73.2	41051135	1442868	615374	66.2	39035275	0.00383934	0.794491	0.00485857	0.0536393	PH164	W0	H3	M	HITT	69.7	3038948	6513	3	20.5255	-46.1804	14.2627	-31.0084	33	20.5255	-46.1804	3	NKCell
NKCell-PH164W12Pre-2-5-I15-D9	PH164W12Pre_2-5-I15-D9.allc.tsv.gz	1113457	284660	74.3	28651073	990184	426910	66.1	26748191	0.00380926	0.797664	0.00473925	0.0396513	PH164	W12	Pre	M	HITT	70.2	2103641	5621	3	13.6808	-40.9611	14.9412	-32.612	33	13.6808	-40.9611	3	NKCell
NKCell-PH164W12Pre-2-5-I15-C10	PH164W12Pre_2-5-I15-C10.allc.tsv.gz	1084048	299655	73.2	27930876	960136	441268	64.8	25905644	0.00448523	0.80897	0.00610474	0.0385044	PH164	W12	Pre	M	HITT	69	2044184	4812	10	24.7029	-24.4722	9.64102	-31.7467	33	24.7029	-24.4722	10	NKCell
NKCell-PH164W12Pre-2-5-I15-D10	PH164W12Pre_2-5-I15-D10.allc.tsv.gz	1376727	372005	73.6	35642739	1252465	515926	66.9	34046880	0.00374503	0.794224	0.0047388	0.0492107	PH164	W12	Pre	M	HITT	70.25	2629192	6235	3	18.8527	-34.2223	12.2913	-32.1903	33	18.8527	-34.2223	3	NKCell
NKCell-PH164W12Pre-2-5-I15-D22	PH164W12Pre_2-5-I15-D22.allc.tsv.gz	1140257	297057	74.1	29397771	1011694	443505	65.7	27368409	0.00371674	0.787407	0.00465416	0.0405506	PH164	W12	Pre	M	HITT	69.9	2151951	5977	3	16.1311	-44.9191	14.4931	-31.4485	33	16.1311	-44.9191	3	NKCell
NKCell-PH164W12Pre-2-5-I15-C22	PH164W12Pre_2-5-I15-C22.allc.tsv.gz	287264	74548	74.5	7291063	265017	100205	68.7	7093888	0.0037451	0.789984	0.00462745	0.0107969	PH164	W12	Pre	M	HITT	71.6	552281	2417	3	11.3997	-52.7814	14.9006	-29.2599	33	11.3997	-52.7814	3	NKCell
NKCell-PH164W12Pre-2-5-I15-C21	PH164W12Pre_2-5-I15-C21.allc.tsv.gz	963485	264427	73.1	24674699	860093	384247	65.3	23178631	0.00340386	0.804039	0.00432244	0.0344029	PH164	W12	Pre	M	HITT	69.2	1823578	4739	3	24.0154	-47.4867	14.1943	-30.1966	33	24.0154	-47.4867	3	NKCell
NKCell-PH164W12Pre-2-5-I15-D21	PH164W12Pre_2-5-I15-D21.allc.tsv.gz	1078195	265580	75	27905240	935894	426746	65.1	25191178	0.00372252	0.797197	0.00469731	0.0383996	PH164	W12	Pre	M	HITT	70.05	2014089	5476	3	27.75	-33.9873	10.9603	-31.0896	33	27.75	-33.9873	3	NKCell
NKCell-PH164W12Pre-2-5-I15-C9	PH164W12Pre_2-5-I15-C9.allc.tsv.gz	1128285	317261	73.1	29170186	1009592	452504	65.4	27308200	0.00336227	0.805012	0.0042054	0.0406222	PH164	W12	Pre	M	HITT	69.25	2137877	5021	3	26.5889	-33.1356	10.3009	-31.1134	33	26.5889	-33.1356	3	NKCell
NKCell-PH153W0Pre-2-1-I3-D1	PH153W0Pre_2-1-I3-D1.allc.tsv.gz	2915778	716225	74.9	74770886	2577491	1103374	66.2	69163985	0.00376225	0.802861	0.00493901	0.0931491	PH153	W0	Pre	M	HITT	70.55	5493269	8539	3	20.1892	-30.6824	27.1537	-23.7298	4	20.1892	-30.6824	3	NKCell
NKCell-PH153W0Pre-2-1-I3-C1	PH153W0Pre_2-1-I3-C1.allc.tsv.gz	1337615	320163	75.6	34699067	1165085	514058	65.9	31390100	0.00434108	0.75519	0.00520443	0.0421519	PH153	W0	Pre	M	HITT	70.75	2502700	5630	3	25.6946	-49.7693	21.6195	-26.6623	4	25.6946	-49.7693	3	NKCell
NKCell-PH153W0Pre-2-1-I3-D14	PH153W0Pre_2-1-I3-D14.allc.tsv.gz	1591006	436172	73.2	41154892	1413620	640069	65.1	38386181	0.00427025	0.766583	0.00519072	0.0500475	PH153	W0	Pre	M	HITT	69.15	3004626	5482	3	13.9163	-27.3029	26.1294	-26.8193	4	13.9163	-27.3029	3	NKCell
NKCell-PH153W0Pre-2-1-I3-C13	PH153W0Pre_2-1-I3-C13.allc.tsv.gz	664256	152505	76.1	17026170	609532	215779	69.9	16399388	0.00407433	0.804538	0.00530833	0.0221002	PH153	W0	Pre	M	HITT	73	1273788	3548	3	17.4322	-23.5105	27.6688	-23.1098	4	17.4322	-23.5105	3	NKCell
NKCell-PH153W0Pre-2-1-I3-D13	PH153W0Pre_2-1-I3-D13.allc.tsv.gz	1416136	375193	73.7	36518593	1269889	544549	66.1	34460083	0.00400052	0.793284	0.00523247	0.0454757	PH153	W0	Pre	M	HITT	69.9	2686025	6134	3	14.6605	-38.7795	25.6071	-23.0556	4	14.6605	-38.7795	3	NKCell
NKCell-PH153W0Pre-2-1-I3-C14	PH153W0Pre_2-1-I3-C14.allc.tsv.gz	1555209	421860	73.4	40161063	1370729	633273	64.7	37135547	0.00389194	0.769335	0.00500902	0.0488921	PH153	W0	Pre	M	HITT	69.05	2925938	5245	3	22.4967	-26.6551	28.1048	-24.0453	4	22.4967	-26.6551	3	NKCell
NKCell-PH153W0Pre-2-1-I3-D2	PH153W0Pre_2-1-I3-D2.allc.tsv.gz	936423	208726	76.6	23807404	870330	284718	71.2	23280960	0.00411427	0.790814	0.00508636	0.0316938	PH153	W0	Pre	M	HITT	73.9	1806753	5492	3	10.3973	-42.7097	23.7705	-23.1275	4	10.3973	-42.7097	3	NKCell
NKCell-PH153W0Pre-2-1-I3-C2	PH153W0Pre_2-1-I3-C2.allc.tsv.gz	724883	156515	77.1	18480538	672577	216774	71.5	17996853	0.00485368	0.802436	0.00574613	0.0241412	PH153	W0	Pre	M	HITT	74.3	1397460	4273	3	13.5262	-48.8514	21.8886	-24.4288	4	13.5262	-48.8514	3	NKCell
NKCell-PH164W12Pre-2-4-I15-C7	PH164W12Pre_2-4-I15-C7.allc.tsv.gz	1340628	356512	73.8	34648872	1185022	534468	65.3	32013677	0.0040586	0.786614	0.00515173	0.046456	PH164	W12	Pre	M	HITT	69.55	2525650	6653	3	12.1897	-37.1358	13.2405	-32.623	33	12.1897	-37.1358	3	NKCell
NKCell-PH164W12Pre-2-4-I15-D19	PH164W12Pre_2-4-I15-D19.allc.tsv.gz	908538	264986	72.2	23290852	834367	351313	66.3	22648439	0.00554201	0.806815	0.00737735	0.0337708	PH164	W12	Pre	M	HITT	69.25	1742905	3961	10	26.2457	-22.8487	8.06958	-31.9376	33	26.2457	-22.8487	10	NKCell
NKCell-PH164W12Pre-2-4-I15-C20	PH164W12Pre_2-4-I15-C20.allc.tsv.gz	1147982	316552	73.2	29406963	1042443	438392	66.5	28147803	0.00386892	0.793582	0.00490341	0.0412023	PH164	W12	Pre	M	HITT	69.85	2190425	5706	3	19.112	-37.6142	12.9525	-32.0996	33	19.112	-37.6142	3	NKCell
NKCell-PH164W12Pre-2-4-I15-C19	PH164W12Pre_2-4-I15-C19.allc.tsv.gz	1198272	652240	61.1	30763268	1076843	792855	54.9	29059713	0.00393416	0.792998	0.00490198	0.0426466	PH164	W12	Pre	M	HITT	58	2275115	6134	3	25.189	-43.5023	12.8693	-30.7629	33	25.189	-43.5023	3	NKCell
NKCell-PH164W12Pre-2-4-I15-D20	PH164W12Pre_2-4-I15-D20.allc.tsv.gz	1248853	378134	72	32268252	1112397	534148	64.1	30021200	0.00320898	0.781917	0.00415592	0.0440578	PH164	W12	Pre	M	HITT	68.05	2361250	6759	3	14.5461	-49.8784	15.0461	-31.2779	33	14.5461	-49.8784	3	NKCell
NKCell-PH164W12Pre-2-4-I15-C8	PH164W12Pre_2-4-I15-C8.allc.tsv.gz	1183564	291234	74.9	30696651	1054386	438723	66.7	28559603	0.00377329	0.803549	0.00506442	0.0417227	PH164	W12	Pre	M	HITT	70.8	2237950	4754	10	27.4219	-21.637	3.88389	-29.6111	4	27.4219	-21.637	10	NKCell
NKCell-PH164W12Pre-2-4-I15-D7	PH164W12Pre_2-4-I15-D7.allc.tsv.gz	1225694	341425	73	31563133	1107206	477987	65.9	29986493	0.0121478	0.789373	0.0153042	0.0434301	PH164	W12	Pre	M	HITT	69.45	2332900	6432	3	25.3429	-38.0412	11.7655	-31.1747	33	25.3429	-38.0412	3	NKCell
NKCell-PH164W12Pre-2-4-I15-D8	PH164W12Pre_2-4-I15-D8.allc.tsv.gz	1216912	321036	73.9	31547638	1079303	478821	65.5	29239701	0.00442046	0.791028	0.00530063	0.0437985	PH164	W12	Pre	M	HITT	69.7	2296215	6392	3	22.811	-30.5213	10.4618	-32.0414	33	22.811	-30.5213	3	NKCell
NKCell-PH153W12H3-2-6-C7-D24	PH153W12H03_2-6-C7-D24.allc.tsv.gz	3414392	840933	75.1	87875243	3049345	1257666	67	81815239	0.00392267	0.768953	0.00485453	0.0985993	PH153	W12	H3	M	HITT	71.05	6463737	9487	3	15.1976	-29.2155	26.7191	-23.3192	4	15.1976	-29.2155	3	NKCell
NKCell-PH153W12H3-2-6-C7-D23	PH153W12H03_2-6-C7-D23.allc.tsv.gz	2076664	531197	74.5	53608842	1842429	797945	66.1	49654566	0.00473539	0.797431	0.00574558	0.0608246	PH153	W12	H3	M	HITT	70.3	3919093	6945	3	19.2974	-20.5641	27.818	-22.6285	4	19.2974	-20.5641	3	NKCell
NKCell-PH153W12H3-2-6-C7-C24	PH153W12H03_2-6-C7-C24.allc.tsv.gz	1396713	362847	74.4	36163968	1263185	516816	67.2	34069998	0.0035085	0.786008	0.00440845	0.0425661	PH153	W12	H3	M	HITT	70.8	2659898	6483	3	28.2192	-34.4788	26.5864	-25.6148	4	28.2192	-34.4788	3	NKCell
NKCell-PH153W12H3-2-6-C7-C23	PH153W12H03_2-6-C7-C23.allc.tsv.gz	1650519	404631	75.1	42572264	1451215	630427	66.1	39025721	0.00403513	0.792718	0.00484466	0.0481249	PH153	W12	H3	M	HITT	70.6	3101734	6583	3	15.5112	-52.1049	21.3479	-24.2079	4	15.5112	-52.1049	3	NKCell
NKCell-PH153W12H3-2-6-C7-C11	PH153W12H03_2-6-C7-C11.allc.tsv.gz	1695068	464623	73.2	43762810	1520870	665825	65.7	41312101	0.00403085	0.780835	0.00500143	0.0503802	PH153	W12	H3	M	HITT	69.45	3215938	7577	3	15.1923	-30.059	27.6024	-23.8806	4	15.1923	-30.059	3	NKCell
NKCell-PH153W12H3-2-6-C7-D11	PH153W12H03_2-6-C7-D11.allc.tsv.gz	1878504	475958	74.6	48351785	1679930	704916	66.7	45278258	0.00409853	0.790871	0.00505232	0.0558622	PH153	W12	H3	M	HITT	70.65	3558434	7814	3	12.9046	-43.046	24.4301	-24.0953	4	12.9046	-43.046	3	NKCell
NKCell-PH153W12H3-2-6-C7-D12	PH153W12H03_2-6-C7-D12.allc.tsv.gz	2000878	534190	73.7	51912129	1818375	745401	67	49471415	0.00369162	0.784348	0.00472851	0.0595141	PH153	W12	H3	M	HITT	70.35	3819253	7550	3	14.2025	-35.0879	24.9792	-24.0556	4	14.2025	-35.0879	3	NKCell
NKCell-PH153W12H3-2-6-C7-C12	PH153W12H03_2-6-C7-C12.allc.tsv.gz	1651107	432401	74.1	42536400	1486529	620919	66.7	40187230	0.00384388	0.78715	0.00486161	0.0495069	PH153	W12	H3	M	HITT	70.4	3137636	7210	3	14.5752	-46.1835	22.5885	-24.1471	4	14.5752	-46.1835	3	NKCell
NKCell-PH164W12Pre-2-1-I15-D13	PH164W12Pre_2-1-I15-D13.allc.tsv.gz	1183908	327370	73	30518752	1069262	460576	65.9	29046496	0.00536125	0.795582	0.00683837	0.0425852	PH164	W12	Pre	M	HITT	69.45	2253170	5608	3	16.8674	-37.769	12.6266	-32.7177	33	16.8674	-37.769	3	NKCell
NKCell-PH164W12Pre-2-1-I15-C1	PH164W12Pre_2-1-I15-C1.allc.tsv.gz	1213051	315344	74.3	31345289	1060514	488729	65	28488360	0.00422132	0.802396	0.00583452	0.0428858	PH164	W12	Pre	M	HITT	69.65	2273565	4766	3	24.5226	-25.1953	9.4044	-31.9759	33	24.5226	-25.1953	3	NKCell
NKCell-PH164W12Pre-2-1-I15-C2	PH164W12Pre_2-1-I15-C2.allc.tsv.gz	1275121	335927	74.1	32815281	1116302	515876	64.9	30030459	0.00384433	0.782615	0.00463033	0.0436745	PH164	W12	Pre	M	HITT	69.5	2391423	6984	3	12.2303	-44.2533	14.8127	-31.6116	33	12.2303	-44.2533	3	NKCell
NKCell-PH164W12Pre-2-1-I15-D1	PH164W12Pre_2-1-I15-D1.allc.tsv.gz	1232672	316589	74.3	31628733	1101433	466635	66.4	29666199	0.00465271	0.79547	0.00567752	0.0444879	PH164	W12	Pre	M	HITT	70.35	2334105	5637	3	22.4257	-37.6068	12.0338	-30.925	33	22.4257	-37.6068	3	NKCell
NKCell-PH164W12Pre-2-1-I15-D14	PH164W12Pre_2-1-I15-D14.allc.tsv.gz	1274876	351596	73.1	32946681	1146716	499412	65.8	31089441	0.00531742	0.792646	0.00616745	0.0454374	PH164	W12	Pre	M	HITT	69.45	2421592	6622	0	-32.044	-43.0463	-30.0114	-43.7981	14	-32.044	-43.0463	0	Monocyte
NKCell-PH164W12Pre-2-1-I15-D2	PH164W12Pre_2-1-I15-D2.allc.tsv.gz	1388600	351234	74.6	35780501	1236822	525242	66.4	33301100	0.00342297	0.78933	0.00428003	0.0495048	PH164	W12	Pre	M	HITT	70.5	2625422	6719	3	26.0435	-34.95	11.0212	-31.4597	33	26.0435	-34.95	3	NKCell
NKCell-PH164W12Pre-2-1-I15-C13	PH164W12Pre_2-1-I15-C13.allc.tsv.gz	1101020	288011	74	28403850	970910	436575	65.3	26146312	0.00284976	0.792068	0.00392836	0.0401976	PH164	W12	Pre	M	HITT	69.65	2071930	5659	3	19.2265	-37.4595	12.8457	-32.2349	33	19.2265	-37.4595	3	NKCell
NKCell-PH164W12Pre-2-1-I15-C14	PH164W12Pre_2-1-I15-C14.allc.tsv.gz	1337340	347888	73.9	34561447	1192013	515520	65.9	32268331	0.0050125	0.789475	0.00565759	0.0470427	PH164	W12	Pre	M	HITT	69.9	2529353	6618	3	25.9131	-40.9106	12.1319	-31.38	33	25.9131	-40.9106	3	NKCell
NKCell-PH153W0H3-2-6-E5-C24	PH153W0H03_2-6-E5-C24.allc.tsv.gz	768609	195303	74.8	19638919	663416	313346	64.5	17477859	0.00437412	0.785358	0.00516152	0.0251965	PH153	W0	H3	M	HITT	69.65	1432025	5221	3	9.19326	-42.4066	24.2192	-23.1202	4	9.19326	-42.4066	3	NKCell
NKCell-PH153W0H3-2-6-E5-D24	PH153W0H03_2-6-E5-D24.allc.tsv.gz	1710146	426907	75	44203786	1495451	669070	65.5	40211653	0.00414844	0.789097	0.00508709	0.0509578	PH153	W0	H3	M	HITT	70.25	3205597	8124	0	-33.505	-44.2587	-47.6066	-34.0874	18	-33.505	-44.2587	0	Monocyte
NKCell-PH153W0H3-2-6-E5-C11	PH153W0H03_2-6-E5-C11.allc.tsv.gz	1610166	452316	73	41583408	1429388	658535	64.8	38780414	0.0037443	0.788707	0.0048707	0.0483305	PH153	W0	H3	M	HITT	68.9	3039554	6800	3	21.0031	-41.9489	24.4526	-25.1703	4	21.0031	-41.9489	3	NKCell
NKCell-PH153W0H3-2-6-E5-C12	PH153W0H03_2-6-E5-C12.allc.tsv.gz	1498910	394339	74	38749449	1329132	587985	65.6	36008074	0.00390209	0.783883	0.00509025	0.0451379	PH153	W0	H3	M	HITT	69.8	2828042	7188	3	13.5714	-37.2692	24.9396	-23.5239	4	13.5714	-37.2692	3	NKCell
NKCell-PH153W0H3-2-6-E5-C23	PH153W0H03_2-6-E5-C23.allc.tsv.gz	1324426	346296	74.3	34113773	1148599	544957	64.4	30787436	0.00435701	0.787604	0.00538518	0.0390644	PH153	W0	H3	M	HITT	69.35	2473025	7216	0	-34.7088	-41.0778	-48.5081	-33.8253	18	-34.7088	-41.0778	0	Monocyte
NKCell-PH153W0H3-2-6-E5-D11	PH153W0H03_2-6-E5-D11.allc.tsv.gz	1679638	403389	75.3	43279259	1481512	628969	66.5	39915969	0.00486624	0.801332	0.00626211	0.0497211	PH153	W0	H3	M	HITT	70.9	3161150	6577	3	15.4006	-35.1748	25.4875	-24.2256	4	15.4006	-35.1748	3	NKCell
NKCell-PH153W0H3-2-6-E5-D12	PH153W0H03_2-6-E5-D12.allc.tsv.gz	1759584	605168	69.8	45539074	1569532	821874	62.3	42549089	0.00428532	0.798934	0.00551063	0.0524521	PH153	W0	H3	M	HITT	66.05	3329116	6082	3	18.2623	-41.6362	24.2801	-25.2067	4	18.2623	-41.6362	3	NKCell
NKCell-PH153W0H3-2-6-E5-D23	PH153W0H03_2-6-E5-D23.allc.tsv.gz	1794355	448285	74.8	46397382	1569045	704239	65.4	42364216	0.00461811	0.771453	0.0055063	0.0526767	PH153	W0	H3	M	HITT	70.1	3363400	5557	3	19.1049	-53.0358	21.0097	-26.0282	4	19.1049	-53.0358	3	NKCell
NKCell-PH164W0Pre-2-4-M9-D20	PH164W0Pre_2-4-M9-D20.allc.tsv.gz	1382339	386059	73.2	35833975	1225622	564157	64.9	33143892	0.00350319	0.783534	0.00450246	0.0484109	PH164	W0	Pre	M	HITT	69.05	2607961	7734	0	-29.167	-35.0427	-31.7072	-45.3843	14	-29.167	-35.0427	0	Monocyte
NKCell-PH164W0Pre-2-4-M9-C7	PH164W0Pre_2-4-M9-C7.allc.tsv.gz	1369307	410120	72	35385103	1210641	590571	63.7	32702324	0.00465882	0.78684	0.00588748	0.0477752	PH164	W0	Pre	M	HITT	67.85	2579948	7072	3	16.362	-51.0342	15.7291	-31.1085	33	16.362	-51.0342	3	NKCell
NKCell-PH164W0Pre-2-4-M9-C20	PH164W0Pre_2-4-M9-C20.allc.tsv.gz	1380316	398183	72.5	35559182	1245782	553782	65.4	33726966	0.0037894	0.799173	0.00483929	0.0491971	PH164	W0	Pre	M	HITT	68.95	2626098	5740	3	20.0639	-45.0702	14.1949	-31.0871	33	20.0639	-45.0702	3	NKCell
NKCell-PH164W0Pre-2-4-M9-D7	PH164W0Pre_2-4-M9-D7.allc.tsv.gz	1439948	394998	73.3	37187070	1300394	555082	66.2	35328739	0.00461944	0.788748	0.00572981	0.0506497	PH164	W0	Pre	M	HITT	69.75	2740342	6639	3	16.5974	-43.6501	14.8547	-31.4704	33	16.5974	-43.6501	3	NKCell
NKCell-PH164W0Pre-2-4-M9-C8	PH164W0Pre_2-4-M9-C8.allc.tsv.gz	1397003	357678	74.4	36327430	1236057	540303	65.9	33512378	0.00399077	0.801159	0.00530808	0.0488782	PH164	W0	Pre	M	HITT	70.15	2633060	5395	3	22.2826	-27.0927	8.99361	-32.0885	33	22.2826	-27.0927	3	NKCell
NKCell-PH164W0Pre-2-4-M9-D8	PH164W0Pre_2-4-M9-D8.allc.tsv.gz	1411402	361515	74.2	36658212	1248172	546840	65.7	33886852	0.00354434	0.788544	0.00447305	0.0506829	PH164	W0	Pre	M	HITT	69.95	2659574	6227	3	25.0493	-37.0713	12.2653	-31.3132	33	25.0493	-37.0713	3	NKCell
NKCell-PH164W0Pre-2-4-M9-C19	PH164W0Pre_2-4-M9-C19.allc.tsv.gz	1047011	278520	73.8	26915469	919380	424193	64.8	24747334	0.00285793	0.784542	0.00390049	0.0374768	PH164	W0	Pre	M	HITT	69.3	1966391	6174	3	16.4551	-36.8592	12.758	-30.8452	33	16.4551	-36.8592	3	NKCell
NKCell-PH164W0Pre-2-4-M9-D19	PH164W0Pre_2-4-M9-D19.allc.tsv.gz	1301963	579587	64.9	33467822	1186521	714110	59.2	32323083	0.00364574	0.780619	0.00472868	0.0471875	PH164	W0	Pre	M	HITT	62.05	2488484	7643	0	-34.4308	-41.0556	-30.8396	-44.3201	14	-34.4308	-41.0556	0	Monocyte
NKCell-PH153W12Pre-2-1-O5-C14	PH153W12Pre_2-1-O5-C14.allc.tsv.gz	1167061	317674	73.4	30122588	1039060	464236	65.4	28131995	0.00296951	0.780742	0.00395785	0.0424185	PH153	W12	Pre	M	HITT	69.4	2206121	7365	0	-35.976	-44.1634	-47.7767	-34.2622	18	-35.976	-44.1634	0	Monocyte
NKCell-PH153W12Pre-2-1-O5-D1	PH153W12Pre_2-1-O5-D1.allc.tsv.gz	1179519	317377	73.7	30334449	1049877	465590	65.6	28312456	0.00522161	0.796605	0.00634296	0.042316	PH153	W12	Pre	M	HITT	69.65	2229396	5927	3	19.0879	-38.9765	24.1095	-24.3556	4	19.0879	-38.9765	3	NKCell
NKCell-PH153W12Pre-2-1-O5-D2	PH153W12Pre_2-1-O5-D2.allc.tsv.gz	1089241	287308	74.1	28125120	964822	428460	65.7	25989743	0.00392047	0.79495	0.00474509	0.0389523	PH153	W12	Pre	M	HITT	69.9	2054063	5494	3	27.3534	-33.1584	26.6823	-25.1186	4	27.3534	-33.1584	3	NKCell
NKCell-PH153W12Pre-2-1-O5-D14	PH153W12Pre_2-1-O5-D14.allc.tsv.gz	1300723	330612	74.4	33716878	1160605	491916	66.4	31540962	0.00387409	0.793254	0.00471232	0.0458398	PH153	W12	Pre	M	HITT	70.4	2461328	6360	3	18.1821	-45.9034	23.024	-24.773	4	18.1821	-45.9034	3	NKCell
NKCell-PH153W12Pre-2-1-O5-C13	PH153W12Pre_2-1-O5-C13.allc.tsv.gz	1095526	284981	74.2	28397220	970646	427564	65.7	26332287	0.00343893	0.774338	0.004301	0.0394466	PH153	W12	Pre	M	HITT	69.95	2066172	4322	3	14.2414	-26.764	26.3146	-26.7246	4	14.2414	-26.764	3	NKCell
NKCell-PH153W12Pre-2-1-O5-D13	PH153W12Pre_2-1-O5-D13.allc.tsv.gz	1073127	286117	73.6	27698342	971274	404239	66.7	26407650	0.00373699	0.780783	0.00463941	0.0389724	PH153	W12	Pre	M	HITT	70.15	2044401	7458	0	-34.7945	-42.9551	-48.5248	-34.6802	18	-34.7945	-42.9551	0	Monocyte
NKCell-PH153W12Pre-2-1-O5-C1	PH153W12Pre_2-1-O5-C1.allc.tsv.gz	741025	180509	75.3	19288928	642017	292339	65.3	17328447	0.00381073	0.786978	0.00476503	0.0264377	PH153	W12	Pre	M	HITT	70.3	1383042	4489	3	24.1598	-44.6758	23.9546	-25.8046	4	24.1598	-44.6758	3	NKCell
NKCell-PH153W12Pre-2-1-O5-C2	PH153W12Pre_2-1-O5-C2.allc.tsv.gz	1056987	295278	73.3	27335143	933948	434986	64.7	25202194	0.00413623	0.786744	0.00498425	0.0371169	PH153	W12	Pre	M	HITT	69	1990935	6494	3	12.6637	-45.2253	22.4587	-24.4674	4	12.6637	-45.2253	3	NKCell
NKCell-PH153W16Rst-2-4-K9-C19	PH153W16_2-4-K9-C19.allc.tsv.gz	1124000	297234	73.9	28906009	993803	445747	65.3	26785343	0.00380282	0.773633	0.00482657	0.036404	PH153	W16	Rst	M	HITT	69.6	2117803	3993	3	20.4575	-53.9717	21.0272	-26.3758	4	20.4575	-53.9717	3	NKCell
NKCell-PH153W16Rst-2-4-K9-D8	PH153W16_2-4-K9-D8.allc.tsv.gz	1249654	318137	74.5	32365755	1101943	485363	65.7	29757551	0.00401621	0.784771	0.00502184	0.0418568	PH153	W16	Rst	M	HITT	70.1	2351597	6807	3	11.8901	-46.5254	22.2447	-23.2583	4	11.8901	-46.5254	3	NKCell
NKCell-PH153W16Rst-2-4-K9-C8	PH153W16_2-4-K9-C8.allc.tsv.gz	1312750	332374	74.7	33922978	1165449	499734	66.3	31367224	0.00552096	0.804416	0.0067435	0.0427419	PH153	W16	Rst	M	HITT	70.5	2478199	5256	3	23.8633	-31.7223	27.0471	-24.8944	4	23.8633	-31.7223	3	NKCell
NKCell-PH153W16Rst-2-4-K9-D19	PH153W16_2-4-K9-D19.allc.tsv.gz	1159922	320736	73	29785848	1058896	439305	66.7	28779608	0.00373446	0.73613	0.00469828	0.0390581	PH153	W16	Rst	M	HITT	69.85	2218818	5201	3	20.6827	-56.1737	20.9434	-27.1153	4	20.6827	-56.1737	3	NKCell
NKCell-PH153W16Rst-2-4-K9-C7	PH153W16_2-4-K9-C7.allc.tsv.gz	1427669	368043	74.4	36836552	1259744	559891	65.7	33958049	0.00468936	0.779229	0.00582261	0.0451695	PH153	W16	Rst	M	HITT	70.05	2687413	7685	3	7.9724	-41.952	24.6865	-23.0802	4	7.9724	-41.952	3	NKCell
NKCell-PH153W16Rst-2-4-K9-D20	PH153W16_2-4-K9-D20.allc.tsv.gz	1245363	326260	74.2	32209455	1092367	500701	65.1	29442739	0.0037003	0.787539	0.00473376	0.0397039	PH153	W16	Rst	M	HITT	69.65	2337730	6357	3	16.3793	-37.2982	24.7094	-24.4567	4	16.3793	-37.2982	3	NKCell
NKCell-PH153W16Rst-2-4-K9-C20	PH153W16_2-4-K9-C20.allc.tsv.gz	503110	111941	76.7	12749583	473848	145728	72.3	12703589	0.00358009	0.804627	0.00478235	0.0174671	PH153	W16	Rst	M	HITT	74.5	976958	3071	3	29.3803	-38.7715	23.3416	-26.9728	4	29.3803	-38.7715	3	NKCell
NKCell-PH153W16Rst-2-4-K9-D7	PH153W16_2-4-K9-D7.allc.tsv.gz	1325179	370322	73.1	33996661	1198042	516909	66.1	32398905	0.00413168	0.772738	0.00513292	0.0433055	PH153	W16	Rst	M	HITT	69.6	2523221	4878	3	19.7523	-53.6217	20.983	-26.2493	4	19.7523	-53.6217	3	NKCell
NKCell-PH153W12H3-2-4-C7-C7	PH153W12H03_2-4-C7-C7.allc.tsv.gz	1692870	452534	73.9	43717789	1506037	665570	65.7	40588939	0.00457052	0.787144	0.00545766	0.0518267	PH153	W12	H3	M	HITT	69.8	3198907	7616	3	13.7953	-39.3438	24.1157	-23.3772	4	13.7953	-39.3438	3	NKCell
NKCell-PH153W12H3-2-4-C7-C19	PH153W12H03_2-4-C7-C19.allc.tsv.gz	348635	79439	76.2	8907120	326910	104933	71.5	8809155	0.0039739	0.7751	0.00473604	0.0115557	PH153	W12	H3	M	HITT	73.85	675545	1546	3	20.7476	-55.1682	20.4767	-26.6965	4	20.7476	-55.1682	3	NKCell
NKCell-PH153W12H3-2-4-C7-D20	PH153W12H03_2-4-C7-D20.allc.tsv.gz	1731178	468497	73.8	44674369	1548712	676121	66	41705534	0.00411857	0.793269	0.00536212	0.0529145	PH153	W12	H3	M	HITT	69.9	3279890	6598	3	13.9634	-37.0823	25.3385	-23.2255	4	13.9634	-37.0823	3	NKCell
NKCell-PH153W12H3-2-4-C7-C20	PH153W12H03_2-4-C7-C20.allc.tsv.gz	1567561	426280	73.5	40212323	1424764	592236	66.8	38502641	0.00383558	0.79485	0.00488217	0.0491933	PH153	W12	H3	M	HITT	70.15	2992325	6442	3	25.2512	-43.16	24.8389	-24.0909	4	25.2512	-43.16	3	NKCell
NKCell-PH153W12H3-2-4-C7-D19	PH153W12H03_2-4-C7-D19.allc.tsv.gz	1544053	414069	73.5	39561270	1416999	562519	67.5	38476024	0.00417989	0.79777	0.00517273	0.0492164	PH153	W12	H3	M	HITT	70.5	2961052	6039	3	18.9489	-44.1737	23.339	-25.0022	4	18.9489	-44.1737	3	NKCell
NKCell-PH153W12H3-2-4-C7-D7	PH153W12H03_2-4-C7-D7.allc.tsv.gz	1403816	394947	73	35874478	1267064	551456	65.9	33994639	0.0063634	0.773613	0.00859524	0.0449324	PH153	W12	H3	M	HITT	69.45	2670880	4759	3	20.8706	-35.0275	25.9201	-26.7672	4	20.8706	-35.0275	3	NKCell
NKCell-PH153W12H3-2-4-C7-D8	PH153W12H03_2-4-C7-D8.allc.tsv.gz	3537598	858818	75.1	91400589	3144649	1304196	66.8	84835626	0.00459365	0.789269	0.00546187	0.107485	PH153	W12	H3	M	HITT	70.95	6682247	10971	0	-4.63165	-34.6333	-46.5738	-29.6287	18	-4.63165	-34.6333	0	Monocyte
NKCell-PH153W12H3-2-4-C7-C8	PH153W12H03_2-4-C7-C8.allc.tsv.gz	1556686	536283	69.9	40160011	1404831	709678	63.1	37874857	0.00372098	0.781319	0.00470552	0.0489731	PH153	W12	H3	M	HITT	66.5	2961517	7915	3	13.4103	-50.985	21.7566	-24.1191	4	13.4103	-50.985	3	NKCell
NKCell-PH164W0Pre-2-6-M9-D24	PH164W0Pre_2-6-M9-D24.allc.tsv.gz	1464701	376224	74.4	38004205	1282848	581693	65.2	34654498	0.0034902	0.771868	0.00430635	0.0494968	PH164	W0	Pre	M	HITT	69.8	2747549	4893	3	21.2549	-53.8576	16.1717	-29.488	33	21.2549	-53.8576	3	NKCell
NKCell-PH164W0Pre-2-6-M9-C23	PH164W0Pre_2-6-M9-C23.allc.tsv.gz	981515	244231	74.9	25342633	842448	401140	64.3	22519800	0.0027069	0.764638	0.00378428	0.0339194	PH164	W0	Pre	M	HITT	69.6	1823963	4103	3	20.6026	-54.4092	16.4312	-29.7128	33	20.6026	-54.4092	3	NKCell
NKCell-PH164W0Pre-2-6-M9-D11	PH164W0Pre_2-6-M9-D11.allc.tsv.gz	2773304	647131	75.6	71173261	2452308	1013908	66.8	65937920	0.00379653	0.791241	0.0047081	0.0921631	PH164	W0	Pre	M	HITT	71.2	5225612	9819	11	-2.12565	-32.2038	-24.9814	-49.7962	14	-2.12565	-32.2038	11	NKCell
NKCell-PH164W0Pre-2-6-M9-C12	PH164W0Pre_2-6-M9-C12.allc.tsv.gz	1509184	371084	74.8	39131090	1344729	559073	66.7	36560196	0.0038669	0.798035	0.00481774	0.0510229	PH164	W0	Pre	M	HITT	70.75	2853913	5800	10	28.0794	-25.3807	8.676	-32.0026	33	28.0794	-25.3807	10	NKCell
NKCell-PH164W0Pre-2-6-M9-C24	PH164W0Pre_2-6-M9-C24.allc.tsv.gz	1408924	373028	73.9	36460326	1255930	547016	65.9	33894537	0.00361022	0.788526	0.00447463	0.0478672	PH164	W0	Pre	M	HITT	69.9	2664854	6781	3	23.2301	-42.6306	13.0004	-31.4291	33	23.2301	-42.6306	3	NKCell
NKCell-PH164W0Pre-2-6-M9-D23	PH164W0Pre_2-6-M9-D23.allc.tsv.gz	1382027	360184	74.1	35545217	1220576	545157	65.5	32845138	0.00362227	0.800358	0.00466228	0.0466626	PH164	W0	Pre	M	HITT	69.8	2602603	6010	3	17.618	-21.7401	11.123	-33.2509	33	17.618	-21.7401	3	NKCell
NKCell-PH164W0Pre-2-6-M9-C11	PH164W0Pre_2-6-M9-C11.allc.tsv.gz	1422368	411133	72.4	36865816	1263171	593955	64.3	34346325	0.00417439	0.787382	0.00505238	0.0481011	PH164	W0	Pre	M	HITT	68.35	2685539	6421	3	22.4117	-48.2174	14.3084	-30.338	33	22.4117	-48.2174	3	NKCell
NKCell-PH164W0Pre-2-6-M9-D12	PH164W0Pre_2-6-M9-D12.allc.tsv.gz	1558829	438708	72.9	40290502	1417262	602245	66.3	38486580	0.00408804	0.800304	0.00514314	0.0534471	PH164	W0	Pre	M	HITT	69.6	2976091	5640	3	24.6459	-32.7763	10.5352	-31.3764	33	24.6459	-32.7763	3	NKCell
NKCell-PH164W12Pre-2-3-I15-C5	PH164W12Pre_2-3-I15-C5.allc.tsv.gz	1364845	366521	73.7	35227970	1225320	526531	66.2	33116375	0.00362462	0.794517	0.00453826	0.0478868	PH164	W12	Pre	M	HITT	69.95	2590165	6185	3	23.9285	-46.9027	13.6921	-30.5128	33	23.9285	-46.9027	3	NKCell
NKCell-PH164W12Pre-2-3-I15-C6	PH164W12Pre_2-3-I15-C6.allc.tsv.gz	830133	231501	73.2	20964744	735321	339307	64.8	19398118	0.0050608	0.799382	0.00622783	0.0308944	PH164	W12	Pre	M	HITT	69	1565454	4964	3	27.8561	-41.5151	12.3433	-30.4421	33	27.8561	-41.5151	3	NKCell
NKCell-PH164W12Pre-2-3-I15-C18	PH164W12Pre_2-3-I15-C18.allc.tsv.gz	1517624	408395	73.6	39219246	1334520	617180	64.7	36067862	0.00366232	0.78132	0.00454708	0.0520108	PH164	W12	Pre	M	HITT	69.15	2852144	7365	3	15.6562	-51.1767	15.2405	-30.9388	33	15.6562	-51.1767	3	NKCell
NKCell-PH164W12Pre-2-3-I15-D17	PH164W12Pre_2-3-I15-D17.allc.tsv.gz	1255442	349108	73.1	32454378	1132769	491258	65.9	30729050	0.00390901	0.779748	0.00473443	0.0437756	PH164	W12	Pre	M	HITT	69.5	2388211	7147	3	17.2102	-29.7126	10.1503	-32.3342	33	17.2102	-29.7126	3	NKCell
NKCell-PH164W12Pre-2-3-I15-D6	PH164W12Pre_2-3-I15-D6.allc.tsv.gz	1240383	301664	74.9	31897064	1117073	444524	67.4	30217932	0.00486029	0.787717	0.0060356	0.0436874	PH164	W12	Pre	M	HITT	71.15	2357456	6499	3	16.2433	-47.9273	14.6388	-30.9536	33	16.2433	-47.9273	3	NKCell
NKCell-PH164W12Pre-2-3-I15-D18	PH164W12Pre_2-3-I15-D18.allc.tsv.gz	1382277	340004	74.9	35582868	1231178	513318	66.7	33239315	0.00374618	0.803477	0.00488068	0.0481232	PH164	W12	Pre	M	HITT	70.8	2613455	5270	3	21.1675	-27.3532	10.5925	-32.7304	33	21.1675	-27.3532	3	NKCell
NKCell-PH164W12Pre-2-3-I15-D5	PH164W12Pre_2-3-I15-D5.allc.tsv.gz	1283232	353473	73.1	33036545	1177762	476479	67.1	31948385	0.00509341	0.785998	0.00656131	0.0459071	PH164	W12	Pre	M	HITT	70.1	2460994	6681	3	13.7391	-44.8142	14.6792	-31.8926	33	13.7391	-44.8142	3	NKCell
NKCell-PH164W12Pre-2-3-I15-C17	PH164W12Pre_2-3-I15-C17.allc.tsv.gz	1393543	333957	75.3	36217456	1228576	521622	66.4	33205762	0.00372155	0.780254	0.00475015	0.0481346	PH164	W12	Pre	M	HITT	70.85	2622119	7417	3	15.792	-40.718	14.098	-32.1777	33	15.792	-40.718	3	NKCell
NKCell-PH153W0H3-2-3-E5-D18	PH153W0H03_2-3-E5-D18.allc.tsv.gz	1066713	225056	77.3	27210168	972246	332794	70.4	26069352	0.00518123	0.77631	0.0060685	0.0353756	PH153	W0	H3	M	HITT	73.85	2038959	7552	3	7.67015	-42.5443	22.6649	-27.3318	4	7.67015	-42.5443	3	NKCell
NKCell-PH153W0H3-2-3-E5-C6	PH153W0H03_2-3-E5-C6.allc.tsv.gz	1551748	402441	74.3	39880047	1380132	598300	66.1	37222395	0.00434076	0.785704	0.00548438	0.0502097	PH153	W0	H3	M	HITT	70.2	2931880	7390	3	14.2779	-35.078	24.8791	-23.784	4	14.2779	-35.078	3	NKCell
NKCell-PH153W0H3-2-3-E5-D6	PH153W0H03_2-3-E5-D6.allc.tsv.gz	1624578	427125	73.8	41920054	1443093	636546	65.6	39121111	0.0086291	0.790772	0.0109801	0.0523629	PH153	W0	H3	M	HITT	69.7	3067671	7603	3	14.6225	-49.3855	22.2262	-24.3811	4	14.6225	-49.3855	3	NKCell
NKCell-PH153W0H3-2-3-E5-D17	PH153W0H03_2-3-E5-D17.allc.tsv.gz	1537144	405425	74.2	39841546	1359730	607230	65.6	36935806	0.00423703	0.784381	0.00521108	0.0487407	PH153	W0	H3	M	HITT	69.9	2896874	6991	3	20.2832	-47.3854	22.7909	-24.6292	4	20.2832	-47.3854	3	NKCell
NKCell-PH153W0H3-2-3-E5-C18	PH153W0H03_2-3-E5-C18.allc.tsv.gz	1499313	377498	74.4	38823007	1298147	606566	64.5	35075329	0.00726507	0.758305	0.00805107	0.0474803	PH153	W0	H3	M	HITT	69.45	2797460	6013	3	20.002	-55.0025	20.8006	-26.5103	4	20.002	-55.0025	3	NKCell
NKCell-PH153W0H3-2-3-E5-C17	PH153W0H03_2-3-E5-C17.allc.tsv.gz	290983	72374	75	7453448	271985	94667	70.1	7307953	0.0040167	0.808416	0.00519693	0.0100513	PH153	W0	H3	M	HITT	72.55	562968	1758	3	28.5746	-38.0206	24.8363	-27.0117	4	28.5746	-38.0206	3	NKCell
NKCell-PH153W0H3-2-3-E5-C5	PH153W0H03_2-3-E5-C5.allc.tsv.gz	1449067	382998	73.9	37411179	1281874	574827	65.4	34656547	0.00412231	0.795498	0.00508024	0.0468149	PH153	W0	H3	M	HITT	69.65	2730941	6339	3	19.1353	-36.2546	25.2375	-24.1601	4	19.1353	-36.2546	3	NKCell
NKCell-PH164W0H3-2-5-A11-C10	PH164W0H3_2-5-A11-C10.allc.tsv.gz	1272640	335902	73.7	32882852	1123383	506673	65.1	30383301	0.00455865	0.783299	0.00612535	0.0422674	PH164	W0	H3	M	HITT	69.4	2396023	6166	3	15.2173	-43.6489	15.1574	-31.748	33	15.2173	-43.6489	3	NKCell
NKCell-PH164W0H3-2-5-A11-D22	PH164W0H3_2-5-A11-D22.allc.tsv.gz	1484345	413354	73	38216404	1310682	612043	64.5	35376139	0.00397812	0.804042	0.00498142	0.0482063	PH164	W0	H3	M	HITT	68.75	2795027	5706	3	19.0914	-44.7126	14.1416	-31.2741	33	19.0914	-44.7126	3	NKCell
NKCell-PH164W0H3-2-5-A11-D21	PH164W0H3_2-5-A11-D21.allc.tsv.gz	1346695	342108	74.6	34860294	1163529	549766	64.4	31369855	0.00402131	0.782671	0.00495243	0.043699	PH164	W0	H3	M	HITT	69.5	2510224	7746	0	-33.6873	-39.1704	-31.0513	-44.0387	14	-33.6873	-39.1704	0	Monocyte
NKCell-PH164W0H3-2-5-A11-C9	PH164W0H3_2-5-A11-C9.allc.tsv.gz	1368493	391088	72.7	35473371	1224056	556320	65.1	33185417	0.00388264	0.777985	0.0049569	0.0452833	PH164	W0	H3	M	HITT	68.9	2592549	8491	0	-35.3945	-36.8847	-31.3907	-43.1558	14	-35.3945	-36.8847	0	Monocyte
NKCell-PH164W0H3-2-5-A11-C22	PH164W0H3_2-5-A11-C22.allc.tsv.gz	1574651	411846	74	40345545	1404972	605889	66	37870023	0.00411728	0.801262	0.00536342	0.0520041	PH164	W0	H3	M	HITT	70	2979623	6134	3	18.6043	-50.8166	15.1342	-30.7703	33	18.6043	-50.8166	3	NKCell
NKCell-PH164W0H3-2-5-A11-D10	PH164W0H3_2-5-A11-D10.allc.tsv.gz	812985	206098	74.7	20882042	770596	256363	70.8	20859735	0.00547629	0.786268	0.00615201	0.0282293	PH164	W0	H3	M	HITT	72.75	1583581	4959	3	16.1322	-46.7626	14.7346	-30.7102	33	16.1322	-46.7626	3	NKCell
NKCell-PH164W0H3-2-5-A11-C21	PH164W0H3_2-5-A11-C21.allc.tsv.gz	1122371	302734	73.5	28661021	1000379	443034	65.5	26923788	0.00382099	0.792995	0.00485608	0.0372905	PH164	W0	H3	M	HITT	69.5	2122750	6007	3	17.7966	-34.96	11.6867	-32.434	33	17.7966	-34.96	3	NKCell
NKCell-PH164W0Pre-2-2-M9-C15	PH164W0Pre_2-2-M9-C15.allc.tsv.gz	2686643	671664	74.6	69218805	2376188	1025931	66	64155098	0.00392848	0.7953	0.00493799	0.0923232	PH164	W0	Pre	M	HITT	70.3	5062831	8840	11	-0.496798	-34.5094	-24.8398	-49.7429	14	-0.496798	-34.5094	11	NKCell
NKCell-PH164W0Pre-2-2-M9-D4	PH164W0Pre_2-2-M9-D4.allc.tsv.gz	1159523	293722	74.5	29979429	1029200	442884	66.1	27816788	0.00347887	0.788429	0.00445023	0.0415294	PH164	W0	Pre	M	HITT	70.3	2188723	5859	3	17.3955	-39.6808	13.7034	-31.7169	33	17.3955	-39.6808	3	NKCell
NKCell-PH164W0Pre-2-2-M9-C4	PH164W0Pre_2-2-M9-C4.allc.tsv.gz	1427111	375148	74	37022034	1250034	576507	64.8	33795057	0.00417808	0.789766	0.00497242	0.0490923	PH164	W0	Pre	M	HITT	69.4	2677145	6694	3	15.9068	-51.2403	15.6099	-30.67	33	15.9068	-51.2403	3	NKCell
NKCell-PH164W0Pre-2-2-M9-D15	PH164W0Pre_2-2-M9-D15.allc.tsv.gz	1265879	390952	71.4	32780104	1128527	548919	63.7	30720149	0.00405774	0.791471	0.00510363	0.0446258	PH164	W0	Pre	M	HITT	67.55	2394406	5587	3	26.8849	-31.4986	10.3793	-31.4134	33	26.8849	-31.4986	3	NKCell
NKCell-PH164W0Pre-2-2-M9-D16	PH164W0Pre_2-2-M9-D16.allc.tsv.gz	1303923	327477	74.7	33790670	1131923	522121	64.9	30590750	0.00393023	0.782876	0.00499959	0.0453355	PH164	W0	Pre	M	HITT	69.8	2435846	7479	0	-31.9925	-44.4541	-29.6332	-43.8665	14	-31.9925	-44.4541	0	Monocyte
NKCell-PH164W0Pre-2-2-M9-D3	PH164W0Pre_2-2-M9-D3.allc.tsv.gz	1316243	331972	74.5	34049082	1164272	505546	65.9	31520665	0.00418568	0.7687	0.0050935	0.0462344	PH164	W0	Pre	M	HITT	70.2	2480515	4812	3	14.5027	-25.8176	9.74059	-30.2413	33	14.5027	-25.8176	3	NKCell
NKCell-PH164W0Pre-2-2-M9-C16	PH164W0Pre_2-2-M9-C16.allc.tsv.gz	1341946	337177	74.6	34874729	1167643	534653	65	31672648	0.00372289	0.78802	0.00468631	0.0460127	PH164	W0	Pre	M	HITT	69.8	2509589	6174	3	13.6951	-40.2986	13.9116	-32.7097	33	13.6951	-40.2986	3	NKCell
NKCell-PH164W0Pre-2-2-M9-C3	PH164W0Pre_2-2-M9-C3.allc.tsv.gz	1373687	368346	73.6	35359231	1225861	537555	65.7	33018822	0.00388913	0.788319	0.00491974	0.048515	PH164	W0	Pre	M	HITT	69.65	2599548	6956	3	16.4268	-21.6174	12.5006	-33.7178	33	16.4268	-21.6174	3	NKCell
NKCell-PH164W12Pre-2-2-I15-C16	PH164W12Pre_2-2-I15-C16.allc.tsv.gz	1185210	318187	73.7	30779423	1034053	489683	64.3	27984057	0.00379589	0.777558	0.00466213	0.0407125	PH164	W12	Pre	M	HITT	69	2219263	7032	3	20.4579	-19.3254	8.929	-32.7891	33	20.4579	-19.3254	3	NKCell
NKCell-PH164W12Pre-2-2-I15-C4	PH164W12Pre_2-2-I15-C4.allc.tsv.gz	1067372	267846	74.7	27555287	947917	403553	66.4	25568387	0.00374429	0.785035	0.00468524	0.0377214	PH164	W12	Pre	M	HITT	70.55	2015289	6642	0	-35.9296	-42.4082	-30.5278	-43.533	14	-35.9296	-42.4082	0	Monocyte
NKCell-PH164W12Pre-2-2-I15-C3	PH164W12Pre_2-2-I15-C3.allc.tsv.gz	1248874	330159	73.8	32081845	1130781	466378	66.8	30500112	0.00412516	0.794624	0.00527117	0.0448131	PH164	W12	Pre	M	HITT	70.3	2379655	5786	3	24.0513	-46.0017	12.9984	-30.5551	33	24.0513	-46.0017	3	NKCell
NKCell-PH164W12Pre-2-2-I15-D15	PH164W12Pre_2-2-I15-D15.allc.tsv.gz	1319683	357961	73.4	34145730	1185573	512863	66	32217931	0.00362038	0.788287	0.00460247	0.0468216	PH164	W12	Pre	M	HITT	69.7	2505256	6399	3	16.7694	-42.7758	14.1301	-31.359	33	16.7694	-42.7758	3	NKCell
NKCell-PH164W12Pre-2-2-I15-D16	PH164W12Pre_2-2-I15-D16.allc.tsv.gz	1235307	293348	75.5	32014794	1076793	473573	65.8	29121443	0.00360038	0.789185	0.00450515	0.0429713	PH164	W12	Pre	M	HITT	70.65	2312100	6141	3	21.8984	-48.1334	14.368	-30.4075	33	21.8984	-48.1334	3	NKCell
NKCell-PH164W12Pre-2-2-I15-D4	PH164W12Pre_2-2-I15-D4.allc.tsv.gz	829916	190588	75.9	21502617	727086	307752	66.5	19644304	0.00398658	0.787913	0.00486828	0.029172	PH164	W12	Pre	M	HITT	71.2	1557002	5343	0	-35.1206	-44.2277	-29.7899	-42.8144	14	-35.1206	-44.2277	0	Monocyte
NKCell-PH164W12Pre-2-2-I15-C15	PH164W12Pre_2-2-I15-C15.allc.tsv.gz	2403249	597615	74.8	61760052	2129827	909051	66.3	57230454	0.00331451	0.800858	0.00438306	0.0852181	PH164	W12	Pre	M	HITT	70.55	4533076	8349	11	-0.299271	-34.3823	-24.9031	-49.6546	14	-0.299271	-34.3823	11	NKCell
NKCell-PH164W12Pre-2-2-I15-D3	PH164W12Pre_2-2-I15-D3.allc.tsv.gz	1230869	317323	74.3	31665839	1091726	475974	65.9	29422503	0.00381449	0.786197	0.00472675	0.043493	PH164	W12	Pre	M	HITT	70.1	2322595	6669	3	17.8392	-47.6858	14.4049	-29.8539	33	17.8392	-47.6858	3	NKCell
NKCell-PH153W12H3-2-1-C7-D14	PH153W12H03_2-1-C7-D14.allc.tsv.gz	1419814	401755	72.8	36626595	1275705	568218	65.4	34592523	0.0047977	0.781811	0.00642419	0.0459518	PH153	W12	H3	M	HITT	69.1	2695519	7005	3	15.3601	-32.6022	25.9622	-23.7126	4	15.3601	-32.6022	3	NKCell
NKCell-PH153W12H3-2-1-C7-C14	PH153W12H03_2-1-C7-C14.allc.tsv.gz	515868	120486	75.9	13232033	480312	161618	70.7	12964886	0.00372745	0.783399	0.00477036	0.0174629	PH153	W12	H3	M	HITT	73.3	996180	3542	3	23.7627	-49.9239	22.3884	-27.0227	4	23.7627	-49.9239	3	NKCell
NKCell-PH153W12H3-2-1-C7-D13	PH153W12H03_2-1-C7-D13.allc.tsv.gz	1464761	551319	68.1	37796847	1322229	717035	61.5	35978179	0.00388094	0.788349	0.00496671	0.0473436	PH153	W12	H3	M	HITT	64.8	2786990	7118	0	-24.9518	-46.9559	-46.986	-32.8513	18	-24.9518	-46.9559	0	Monocyte
NKCell-PH153W12H3-2-1-C7-D2	PH153W12H03_2-1-C7-D2.allc.tsv.gz	1880314	490100	74.2	48493345	1672837	726547	66.1	45065196	0.00457455	0.794547	0.00571657	0.059762	PH153	W12	H3	M	HITT	70.15	3553151	6838	3	24.6527	-38.8365	25.2668	-25.1238	4	24.6527	-38.8365	3	NKCell
NKCell-PH153W12H3-2-1-C7-D1	PH153W12H03_2-1-C7-D1.allc.tsv.gz	1993339	705116	69.4	51394707	1780345	948114	62	48081492	0.00693727	0.764012	0.00855924	0.0635922	PH153	W12	H3	M	HITT	65.7	3773684	7049	3	19.3905	-53.2645	21.2597	-26.1083	4	19.3905	-53.2645	3	NKCell
NKCell-PH153W12H3-2-1-C7-C2	PH153W12H03_2-1-C7-C2.allc.tsv.gz	1727223	440901	74.6	44596736	1519643	676142	65.6	40993685	0.00388641	0.771471	0.00485288	0.054295	PH153	W12	H3	M	HITT	70.1	3246866	5852	3	20.2925	-53.9848	21.0108	-26.3465	4	20.2925	-53.9848	3	NKCell
NKCell-PH153W12H3-2-1-C7-C13	PH153W12H03_2-1-C7-C13.allc.tsv.gz	1051696	268145	74.6	27109731	926170	410288	65.7	24950429	0.00454013	0.793976	0.00561675	0.0339467	PH153	W12	H3	M	HITT	70.15	1977866	5362	3	25.8838	-45.2184	23.9158	-25.5402	4	25.8838	-45.2184	3	NKCell
NKCell-PH153W12H3-2-1-C7-C1	PH153W12H03_2-1-C7-C1.allc.tsv.gz	1489023	501780	70.4	38511786	1307743	707019	61.8	35193881	0.0048443	0.783485	0.0060187	0.047644	PH153	W12	H3	M	HITT	66.1	2796766	7076	3	17.7811	-44.0008	24.1921	-24.4827	4	17.7811	-44.0008	3	NKCell
NKCell-PH153W16Rst-2-6-K9-D12	PH153W16_2-6-K9-D12.allc.tsv.gz	933670	219146	75.9	23950376	887517	273976	72.2	23956196	0.00427775	0.786493	0.00534922	0.03085	PH153	W16	Rst	M	HITT	74.05	1821187	5191	3	10.811	-42.253	24.2585	-23.0685	4	10.811	-42.253	3	NKCell
NKCell-PH153W16Rst-2-6-K9-D24	PH153W16_2-6-K9-D24.allc.tsv.gz	1110102	275932	75.1	28567293	972388	431390	65.8	26045485	0.00512628	0.811318	0.00630974	0.034791	PH153	W16	Rst	M	HITT	70.45	2082490	4640	10	26.7726	-21.2954	3.9059	-31.0605	4	26.7726	-21.2954	10	NKCell
NKCell-PH153W16Rst-2-6-K9-D23	PH153W16_2-6-K9-D23.allc.tsv.gz	1543861	402631	74.3	39465709	1365515	606148	65.7	36493243	0.0109661	0.802388	0.0142359	0.0470166	PH153	W16	Rst	M	HITT	70	2909376	6083	3	15.8346	-21.8922	25.4051	-22.188	4	15.8346	-21.8922	3	NKCell
NKCell-PH153W16Rst-2-6-K9-C11	PH153W16_2-6-K9-C11.allc.tsv.gz	1499371	411976	73.2	38645574	1343467	592217	65.6	36362470	0.00385969	0.782589	0.00475416	0.0458065	PH153	W16	Rst	M	HITT	69.4	2842838	7202	3	15.0302	-49.1265	21.9981	-24.4943	4	15.0302	-49.1265	3	NKCell
NKCell-PH153W16Rst-2-6-K9-D11	PH153W16_2-6-K9-D11.allc.tsv.gz	885394	245270	73.5	22001452	771740	372839	64.1	20055304	0.00379752	0.810019	0.0046515	0.0293618	PH153	W16	Rst	M	HITT	68.8	1657134	5336	3	10.9193	-42.4314	23.8505	-23.1785	4	10.9193	-42.4314	3	NKCell
NKCell-PH153W16Rst-2-6-K9-C23	PH153W16_2-6-K9-C23.allc.tsv.gz	1544719	384114	74.9	39723390	1357562	597307	65.8	36454721	0.00368787	0.778194	0.00466406	0.0463819	PH153	W16	Rst	M	HITT	70.35	2902281	8028	3	9.00896	-44.0418	23.0251	-23.1506	4	9.00896	-44.0418	3	NKCell
NKCell-PH153W16Rst-2-6-K9-C24	PH153W16_2-6-K9-C24.allc.tsv.gz	1583835	417580	74.2	40823736	1416314	608838	66.3	38029463	0.00401632	0.788747	0.00497661	0.0486586	PH153	W16	Rst	M	HITT	70.25	3000149	7570	3	14.013	-50.0904	21.9838	-24.318	4	14.013	-50.0904	3	NKCell
NKCell-PH153W16Rst-2-6-K9-C12	PH153W16_2-6-K9-C12.allc.tsv.gz	805149	187778	76.1	20512042	753670	247758	71.2	20244979	0.00378955	0.80514	0.00488581	0.0262379	PH153	W16	Rst	M	HITT	73.65	1558819	3935	3	29.4215	-37.1331	24.1579	-26.5928	4	29.4215	-37.1331	3	NKCell
NKCell-PH153W0Pre-2-4-I3-D20	PH153W0Pre_2-4-I3-D20.allc.tsv.gz	261093	60814	76.1	6678961	238976	86268	69.6	6394805	0.0038931	0.786616	0.00490874	0.00871363	PH153	W0	Pre	M	HITT	72.85	500069	2150	3	10.5461	-46.87	20.5162	-25.1689	4	10.5461	-46.87	3	NKCell
NKCell-PH153W0Pre-2-4-I3-D8	PH153W0Pre_2-4-I3-D8.allc.tsv.gz	1825791	450811	74.9	47451349	1589571	718369	65.2	43103230	0.00422999	0.797646	0.00553163	0.0570787	PH153	W0	Pre	M	HITT	70.05	3415362	6443	3	20.4073	-29.2157	27.0529	-23.7955	4	20.4073	-29.2157	3	NKCell
NKCell-PH153W0Pre-2-4-I3-C19	PH153W0Pre_2-4-I3-C19.allc.tsv.gz	1315779	378917	72.5	34057014	1146398	572435	63.2	31091530	0.00441938	0.797105	0.00543017	0.0408365	PH153	W0	Pre	M	HITT	67.85	2462177	5391	3	18.6951	-21.334	27.5396	-23.311	4	18.6951	-21.334	3	NKCell
NKCell-PH153W0Pre-2-4-I3-D19	PH153W0Pre_2-4-I3-D19.allc.tsv.gz	1326590	372778	72.8	34137182	1195499	525986	65.6	32524279	0.00475199	0.786961	0.00578036	0.0427367	PH153	W0	Pre	M	HITT	69.2	2522089	6442	3	16.3402	-50.7299	21.5971	-24.7742	4	16.3402	-50.7299	3	NKCell
NKCell-PH153W0Pre-2-4-I3-C8	PH153W0Pre_2-4-I3-C8.allc.tsv.gz	1551075	396876	74.6	40116978	1369231	603344	65.8	36934366	0.00429919	0.78587	0.00549647	0.0487182	PH153	W0	Pre	M	HITT	70.2	2920306	7023	3	21.1808	-48.8803	22.6191	-25.0029	4	21.1808	-48.8803	3	NKCell
NKCell-PH153W0Pre-2-4-I3-C7	PH153W0Pre_2-4-I3-C7.allc.tsv.gz	1713414	447079	74.2	44242196	1509443	680277	65.4	40667869	0.00625504	0.786257	0.00717343	0.0530996	PH153	W0	Pre	M	HITT	69.8	3222857	7905	3	11.3066	-43.5759	23.2473	-23.4457	4	11.3066	-43.5759	3	NKCell
NKCell-PH153W0Pre-2-4-I3-D7	PH153W0Pre_2-4-I3-D7.allc.tsv.gz	1577441	412487	74.1	40639059	1407307	606397	66.1	38125794	0.00418627	0.805721	0.0055658	0.0497544	PH153	W0	Pre	M	HITT	70.1	2984748	5523	3	17.6532	-42.5188	23.3856	-25.2775	4	17.6532	-42.5188	3	NKCell
NKCell-PH153W16Rst-2-1-K9-D2	PH153W16_2-1-K9-D2.allc.tsv.gz	891202	205635	76.2	22721608	835054	270984	71.4	22344905	0.0040361	0.788614	0.00502402	0.0300424	PH153	W16	Rst	M	HITT	73.8	1726256	5235	3	14.7021	-52.5889	21.7205	-24.654	4	14.7021	-52.5889	3	NKCell
NKCell-PH153W16Rst-2-1-K9-D1	PH153W16_2-1-K9-D1.allc.tsv.gz	1261290	288335	76.2	32098803	1110381	457516	67.1	29453926	0.00337282	0.793449	0.00444346	0.0420525	PH153	W16	Rst	M	HITT	71.65	2371671	6759	3	15.0344	-30.717	26.4351	-23.0856	4	15.0344	-30.717	3	NKCell
NKCell-PH153W16Rst-2-1-K9-C1	PH153W16_2-1-K9-C1.allc.tsv.gz	1323633	310873	75.9	34001792	1189944	463564	68.2	31890416	0.0036206	0.797577	0.0046729	0.043662	PH153	W16	Rst	M	HITT	72.05	2513577	6066	3	23.2651	-34.1338	26.3615	-24.4575	4	23.2651	-34.1338	3	NKCell
NKCell-PH153W16Rst-2-1-K9-C2	PH153W16_2-1-K9-C2.allc.tsv.gz	1576055	508835	71	40666664	1398022	711834	63	37625519	0.00401109	0.799973	0.00487902	0.0489845	PH153	W16	Rst	M	HITT	67	2974077	6536	3	25.2542	-28.9014	27.2396	-24.8818	4	25.2542	-28.9014	3	NKCell
NKCell-PH153W16Rst-2-1-K9-C13	PH153W16_2-1-K9-C13.allc.tsv.gz	1464119	385541	74.1	37775635	1299771	572485	65.8	35076400	0.00392954	0.803769	0.00499087	0.0464027	PH153	W16	Rst	M	HITT	69.95	2763890	5485	3	19.6121	-29.6956	27.1352	-23.7789	4	19.6121	-29.6956	3	NKCell
NKCell-PH153W16Rst-2-1-K9-C14	PH153W16_2-1-K9-C14.allc.tsv.gz	1593646	404689	74.5	41023376	1422664	599859	66.5	38344334	0.00736034	0.7888	0.00848167	0.049329	PH153	W16	Rst	M	HITT	70.5	3016310	7342	3	14.3593	-51.8044	21.5193	-24.1776	4	14.3593	-51.8044	3	NKCell
NKCell-PH153W16Rst-2-1-K9-D14	PH153W16_2-1-K9-D14.allc.tsv.gz	1716212	465954	73.5	44164027	1544736	663859	66.1	41775846	0.00388679	0.770551	0.00488868	0.053537	PH153	W16	Rst	M	HITT	69.8	3260948	5528	3	14.3079	-26.0685	26.9431	-26.1457	4	14.3079	-26.0685	3	NKCell
NKCell-PH153W16Rst-2-1-K9-D13	PH153W16_2-1-K9-D13.allc.tsv.gz	1394494	353002	74.5	35792944	1267791	499696	67.7	34323040	0.00364166	0.788231	0.00456635	0.0452073	PH153	W16	Rst	M	HITT	71.1	2662285	6581	3	16.4156	-51.264	21.6105	-24.3812	4	16.4156	-51.264	3	NKCell
NKCell-PH164W0H3-2-4-A11-C7	PH164W0H3_2-4-A11-C7.allc.tsv.gz	475591	107866	76.4	12101811	443140	144945	71.2	11859121	0.00383822	0.791356	0.00478705	0.0166954	PH164	W0	H3	M	HITT	73.8	918731	3308	3	26.1112	-44.9614	13.5053	-30.1383	33	26.1112	-44.9614	3	NKCell
NKCell-PH164W0H3-2-4-A11-C20	PH164W0H3_2-4-A11-C20.allc.tsv.gz	1323271	371343	72.8	33991039	1191526	523127	65.6	32221302	0.00475171	0.78708	0.00609486	0.0429221	PH164	W0	H3	M	HITT	69.2	2514797	7398	0	-31.7862	-42.68	-30.4699	-43.0949	14	-31.7862	-42.68	0	Monocyte
NKCell-PH164W0H3-2-4-A11-C19	PH164W0H3_2-4-A11-C19.allc.tsv.gz	1690098	433774	74.2	43489265	1505127	647263	66.1	40680859	0.00347107	0.793141	0.0045043	0.0543916	PH164	W0	H3	M	HITT	70.15	3195225	7671	0	-34.2688	-44.8058	-30.0956	-43.3467	14	-34.2688	-44.8058	0	Monocyte
NKCell-PH164W0H3-2-4-A11-D8	PH164W0H3_2-4-A11-D8.allc.tsv.gz	1442650	391598	73.5	37390086	1288314	568010	65.6	34941991	0.00391672	0.79146	0.00498109	0.0474941	PH164	W0	H3	M	HITT	69.55	2730964	6232	3	16.0009	-43.969	13.7971	-31.8904	33	16.0009	-43.969	3	NKCell
NKCell-PH164W0H3-2-4-A11-C8	PH164W0H3_2-4-A11-C8.allc.tsv.gz	1432468	388241	73.6	36985778	1286715	555335	66.1	34696473	0.00392771	0.801928	0.00481365	0.0465672	PH164	W0	H3	M	HITT	69.85	2719183	5668	3	23.7612	-45.6587	13.5919	-30.6137	33	23.7612	-45.6587	3	NKCell
NKCell-PH164W0H3-2-4-A11-D7	PH164W0H3_2-4-A11-D7.allc.tsv.gz	1442770	455888	71	37112932	1317369	601760	64.9	35756370	0.00414835	0.797363	0.00516694	0.0470308	PH164	W0	H3	M	HITT	67.95	2760139	6005	3	24.2337	-37.3953	11.6277	-31.3628	33	24.2337	-37.3953	3	NKCell
NKCell-PH164W0H3-2-4-A11-D19	PH164W0H3_2-4-A11-D19.allc.tsv.gz	1582273	423151	73.5	40643243	1443545	585185	67.1	39248822	0.00436737	0.796423	0.00547426	0.0515316	PH164	W0	H3	M	HITT	70.3	3025818	6881	0	-31.1429	-44.3394	-29.2704	-43.9529	14	-31.1429	-44.3394	0	Monocyte
NKCell-PH164W0H3-2-4-A11-D20	PH164W0H3_2-4-A11-D20.allc.tsv.gz	1493696	397628	73.9	38625815	1328708	585877	65.8	35814957	0.00597926	0.786418	0.00683238	0.0476912	PH164	W0	H3	M	HITT	69.85	2822404	8193	0	-37.0003	-39.8126	-31.797	-45.222	14	-37.0003	-39.8126	0	Monocyte
NKCell-PH153W12Pre-2-5-O5-D9	PH153W12Pre_2-5-O5-D9.allc.tsv.gz	1583332	441609	73.2	40724434	1414436	634629	65.4	38274238	0.0186801	0.791853	0.0228939	0.0532406	PH153	W12	Pre	M	HITT	69.3	2997768	7272	3	15.6983	-51.9624	21.4541	-24.2362	4	15.6983	-51.9624	3	NKCell
NKCell-PH153W12Pre-2-5-O5-D10	PH153W12Pre_2-5-O5-D10.allc.tsv.gz	1112628	327969	72.4	28361585	1000186	455507	65.1	26689456	0.00248357	0.791019	0.00344722	0.0405715	PH153	W12	Pre	M	HITT	68.75	2112814	6627	0	-32.0892	-43.3888	-47.7078	-33.7574	18	-32.0892	-43.3888	0	Monocyte
NKCell-PH153W12Pre-2-5-O5-C9	PH153W12Pre_2-5-O5-C9.allc.tsv.gz	1253756	363743	72.7	32538150	1122248	513031	65.1	30411248	0.00385154	0.788023	0.00471036	0.0424416	PH153	W12	Pre	M	HITT	68.9	2376004	6873	0	-34.3658	-43.559	-48.2097	-34.5358	18	-34.3658	-43.559	0	Monocyte
NKCell-PH153W12Pre-2-5-O5-C10	PH153W12Pre_2-5-O5-C10.allc.tsv.gz	1334901	340933	74.4	34480617	1195988	500174	66.7	32313885	0.00359227	0.779468	0.00451114	0.0454021	PH153	W12	Pre	M	HITT	70.55	2530889	7627	3	13.6304	-51.8289	21.3692	-24.1776	4	13.6304	-51.8289	3	NKCell
NKCell-PH153W16Rst-2-3-K9-D5	PH153W16_2-3-K9-D5.allc.tsv.gz	1493877	422193	72.9	38426581	1364475	572668	66.6	36927373	0.00411402	0.799024	0.00510225	0.0487001	PH153	W16	Rst	M	HITT	69.75	2858352	5995	3	20.0144	-40.9157	24.3432	-25.118	4	20.0144	-40.9157	3	NKCell
NKCell-PH153W16Rst-2-3-K9-C5	PH153W16_2-3-K9-C5.allc.tsv.gz	1514762	400121	74	38991002	1357352	579981	66.3	36577194	0.00434209	0.793151	0.00527657	0.0487455	PH153	W16	Rst	M	HITT	70.15	2872114	6885	3	23.9613	-43.7944	24.4335	-24.2316	4	23.9613	-43.7944	3	NKCell
NKCell-PH153W16Rst-2-3-K9-D6	PH153W16_2-3-K9-D6.allc.tsv.gz	1504567	406547	73.5	38638836	1357322	576485	66.3	36696980	0.00405134	0.784179	0.00504243	0.0486484	PH153	W16	Rst	M	HITT	69.9	2861889	8104	0	-11.1438	-45.3162	-47.9062	-30.2423	18	-11.1438	-45.3162	0	Monocyte
NKCell-PH153W16Rst-2-3-K9-D17	PH153W16_2-3-K9-D17.allc.tsv.gz	1558355	418016	73.7	40178512	1402333	597908	66.4	37863938	0.00466835	0.791067	0.00558701	0.0496781	PH153	W16	Rst	M	HITT	70.05	2960688	6843	3	21.593	-49.162	22.2761	-24.9704	4	21.593	-49.162	3	NKCell
NKCell-PH153W16Rst-2-3-K9-C18	PH153W16_2-3-K9-C18.allc.tsv.gz	1622226	419472	74.3	41862111	1417486	652614	64.9	38264433	0.003803	0.784675	0.00487775	0.0507613	PH153	W16	Rst	M	HITT	69.6	3039712	7332	3	15.3132	-31.7805	26.1451	-23.7514	4	15.3132	-31.7805	3	NKCell
NKCell-PH153W16Rst-2-3-K9-D18	PH153W16_2-3-K9-D18.allc.tsv.gz	1667608	430053	74.3	42921635	1469674	654624	65.5	39668159	0.00377089	0.79084	0.00472483	0.0526073	PH153	W16	Rst	M	HITT	69.9	3137282	7058	10	28.4062	-24.6553	27.7493	-24.9161	4	28.4062	-24.6553	10	NKCell
NKCell-PH153W16Rst-2-3-K9-C17	PH153W16_2-3-K9-C17.allc.tsv.gz	1434028	404835	73.1	36852042	1280762	580535	65.3	34427289	0.00431567	0.805314	0.00546532	0.0453546	PH153	W16	Rst	M	HITT	69.2	2714790	5499	3	24.3476	-35.0277	26.1974	-25.1859	4	24.3476	-35.0277	3	NKCell
NKCell-PH153W0Pre-2-3-I3-D18	PH153W0Pre_2-3-I3-D18.allc.tsv.gz	1173161	274936	76	29935903	1070186	391635	69.3	28693773	0.00419918	0.798102	0.00530834	0.0373406	PH153	W0	Pre	M	HITT	72.65	2243347	5597	3	18.1223	-36.496	24.9014	-24.0665	4	18.1223	-36.496	3	NKCell
NKCell-PH153W0Pre-2-3-I3-C5	PH153W0Pre_2-3-I3-C5.allc.tsv.gz	743379	164570	76.8	18954172	700994	214163	72.4	18825760	0.0065128	0.804125	0.00825829	0.0248304	PH153	W0	Pre	M	HITT	74.6	1444373	3901	3	29.4093	-39.4506	25.3308	-26.7417	4	29.4093	-39.4506	3	NKCell
NKCell-PH153W0Pre-2-3-I3-C6	PH153W0Pre_2-3-I3-C6.allc.tsv.gz	524991	121746	76.2	13339560	488992	163149	70.9	13058050	0.00455287	0.790393	0.00547277	0.0175083	PH153	W0	Pre	M	HITT	73.55	1013983	3921	3	10.6598	-51.6098	21.1788	-23.4308	4	10.6598	-51.6098	3	NKCell
NKCell-PH153W0Pre-2-3-I3-D6	PH153W0Pre_2-3-I3-D6.allc.tsv.gz	464262	110842	75.6	11805798	430943	149177	70.2	11588572	0.00440763	0.800674	0.00547858	0.0154729	PH153	W0	Pre	M	HITT	72.9	895205	2886	3	26.356	-44.888	23.0524	-25.9577	4	26.356	-44.888	3	NKCell
NKCell-PH153W0Pre-2-3-I3-C18	PH153W0Pre_2-3-I3-C18.allc.tsv.gz	1615289	491967	71.7	41702990	1399853	737864	62.1	37827536	0.00394367	0.788807	0.00491306	0.0493943	PH153	W0	Pre	M	HITT	66.9	3015142	6787	3	23.3011	-44.8609	23.8835	-25.4156	4	23.3011	-44.8609	3	NKCell
NKCell-PH153W0Pre-2-3-I3-D5	PH153W0Pre_2-3-I3-D5.allc.tsv.gz	1522868	407558	73.5	39298587	1377200	577627	66.5	37365388	0.00400764	0.793444	0.00504914	0.0482288	PH153	W0	Pre	M	HITT	70	2900068	6616	3	16.6154	-51.0179	21.7992	-24.4067	4	16.6154	-51.0179	3	NKCell
NKCell-PH153W0Pre-2-3-I3-C17	PH153W0Pre_2-3-I3-C17.allc.tsv.gz	1076248	244386	76.3	27893715	964904	371307	68.4	26036865	0.00428962	0.799091	0.00572427	0.0337893	PH153	W0	Pre	M	HITT	72.35	2041152	4760	3	27.2395	-36.4099	25.1939	-25.9545	4	27.2395	-36.4099	3	NKCell
NKCell-PH153W0Pre-2-3-I3-D17	PH153W0Pre_2-3-I3-D17.allc.tsv.gz	1013210	241073	75.6	26124433	926372	340872	69.2	25077680	0.00414876	0.782974	0.00531575	0.0321051	PH153	W0	Pre	M	HITT	72.4	1939582	5451	3	16.2038	-34.488	25.0587	-23.5427	4	16.2038	-34.488	3	NKCell
NKCell-PH164W0H3-2-2-A11-D4	PH164W0H3_2-2-A11-D4.allc.tsv.gz	1533912	392818	74.4	39447268	1369282	580481	66.4	36967965	0.00432048	0.789069	0.00523922	0.0511473	PH164	W0	H3	M	HITT	70.4	2903194	6685	3	15.2685	-42.2019	14.2709	-32.005	33	15.2685	-42.2019	3	NKCell
NKCell-PH164W0H3-2-2-A11-C15	PH164W0H3_2-2-A11-C15.allc.tsv.gz	1310012	338976	74.2	33747820	1172613	497234	66.4	31728703	0.00392384	0.777881	0.00497025	0.0438395	PH164	W0	H3	M	HITT	70.3	2482625	7648	3	13.8896	-47.9959	15.557	-31.3102	33	13.8896	-47.9959	3	NKCell
NKCell-PH164W0H3-2-2-A11-D3	PH164W0H3_2-2-A11-D3.allc.tsv.gz	1244508	335501	73.6	31948475	1105574	494321	65.4	29811481	0.00414585	0.798908	0.00511516	0.0412582	PH164	W0	H3	M	HITT	69.5	2350082	5649	3	18.8004	-47.6159	14.6362	-31.03	33	18.8004	-47.6159	3	NKCell
NKCell-PH164W0H3-2-2-A11-C3	PH164W0H3_2-2-A11-C3.allc.tsv.gz	1409367	374443	73.6	36420713	1255005	552148	65.6	33948499	0.00957031	0.809427	0.0108562	0.0462633	PH164	W0	H3	M	HITT	69.6	2664372	5150	10	29.8315	-22.9213	7.71563	-32.037	33	29.8315	-22.9213	10	NKCell
NKCell-PH164W0H3-2-2-A11-C16	PH164W0H3_2-2-A11-C16.allc.tsv.gz	1469010	365345	74.8	38120182	1287470	571464	65.6	34846453	0.00380091	0.783887	0.00466036	0.0473001	PH164	W0	H3	M	HITT	70.2	2756480	7674	0	-31.2335	-41.3879	-30.3628	-44.0183	14	-31.2335	-41.3879	0	Monocyte
NKCell-PH164W0H3-2-2-A11-C4	PH164W0H3_2-2-A11-C4.allc.tsv.gz	1450367	394116	73.5	37310495	1294352	572410	65.6	34890317	0.00391712	0.768616	0.00475362	0.0478341	PH164	W0	H3	M	HITT	69.55	2744719	5329	3	30.9047	-36.3008	11.2692	-29.9209	33	30.9047	-36.3008	3	NKCell
NKCell-PH164W0H3-2-2-A11-D15	PH164W0H3_2-2-A11-D15.allc.tsv.gz	1373557	379001	73	35469108	1232347	543308	65.5	33447581	0.00440222	0.787749	0.00528384	0.04589	PH164	W0	H3	M	HITT	69.25	2605904	6566	3	15.9177	-52.1323	15.9801	-31.2177	33	15.9177	-52.1323	3	NKCell
NKCell-PH164W0H3-2-2-A11-D16	PH164W0H3_2-2-A11-D16.allc.tsv.gz	1297330	301339	75.9	33576147	1126416	493675	65.9	30402553	0.00391197	0.776563	0.00492511	0.042485	PH164	W0	H3	M	HITT	70.9	2423746	7666	3	11.17	-40.5232	13.8916	-32.7868	33	11.17	-40.5232	3	NKCell
NKCell-PH153W12H3-2-3-C7-D17	PH153W12H03_2-3-C7-D17.allc.tsv.gz	1769218	483587	73.4	45601221	1615701	661309	67.1	43805428	0.00458069	0.790773	0.00592071	0.0544621	PH153	W12	H3	M	HITT	70.25	3384919	6937	3	22.7999	-45.8479	23.465	-25.0882	4	22.7999	-45.8479	3	NKCell
NKCell-PH153W12H3-2-3-C7-D5	PH153W12H03_2-3-C7-D5.allc.tsv.gz	1930478	527688	73.3	49762397	1777431	706108	67.5	48238850	0.00389839	0.77518	0.00479132	0.060056	PH153	W12	H3	M	HITT	70.4	3707909	6145	3	19.1217	-52.6865	21.2671	-25.97	4	19.1217	-52.6865	3	NKCell
NKCell-PH153W12H3-2-3-C7-C17	PH153W12H03_2-3-C7-C17.allc.tsv.gz	1557796	447594	72.8	40181131	1404720	624302	65.6	37811902	0.00378701	0.790547	0.00506602	0.0481748	PH153	W12	H3	M	HITT	69.2	2962516	6284	3	25.2079	-38.0034	25.7836	-24.817	4	25.2079	-38.0034	3	NKCell
NKCell-PH153W12H3-2-3-C7-D18	PH153W12H03_2-3-C7-D18.allc.tsv.gz	1837171	438808	75.4	47345596	1648054	655998	67.6	44454631	0.00535519	0.775359	0.00662312	0.0555433	PH153	W12	H3	M	HITT	71.5	3485225	6070	3	20.5153	-54.0154	21.1736	-26.4157	4	20.5153	-54.0154	3	NKCell
NKCell-PH153W12H3-2-3-C7-C6	PH153W12H03_2-3-C7-C6.allc.tsv.gz	1989752	548258	73.5	51287476	1785200	781099	65.9	48157884	0.0044328	0.788229	0.00537317	0.0601778	PH153	W12	H3	M	HITT	69.7	3774952	8008	3	14.1476	-34.3205	25.4317	-23.8894	4	14.1476	-34.3205	3	NKCell
NKCell-PH153W12H3-2-3-C7-C18	PH153W12H03_2-3-C7-C18.allc.tsv.gz	1979073	511258	74.2	51234376	1752647	770992	65.7	47476256	0.00412866	0.779391	0.00495499	0.0586969	PH153	W12	H3	M	HITT	69.95	3731720	8502	3	13.8449	-34.5221	25.1282	-23.582	4	13.8449	-34.5221	3	NKCell
NKCell-PH153W12H3-2-3-C7-D6	PH153W12H03_2-3-C7-D6.allc.tsv.gz	1968537	531651	73.5	50692871	1795059	732686	67	48722020	0.0040673	0.781669	0.00501739	0.0604953	PH153	W12	H3	M	HITT	70.25	3763596	8705	3	25.2386	-42.2802	24.8949	-23.7064	4	25.2386	-42.2802	3	NKCell
NKCell-PH153W12H3-2-3-C7-C5	PH153W12H03_2-3-C7-C5.allc.tsv.gz	1929971	498225	74.3	49727416	1745565	710799	67.2	47114037	0.00458294	0.759738	0.00541594	0.0591838	PH153	W12	H3	M	HITT	70.75	3675536	7279	3	21.182	-55.0979	21.6124	-26.2397	4	21.182	-55.0979	3	NKCell
NKCell-PH164W0Pre-2-1-M9-D1	PH164W0Pre_2-1-M9-D1.allc.tsv.gz	1453335	451293	71.4	37286493	1306390	620577	64.2	35323706	0.0040125	0.792031	0.00487381	0.0518666	PH164	W0	Pre	M	HITT	67.8	2759725	7572	0	-24.3221	-36.5852	-29.5054	-45.4675	14	-24.3221	-36.5852	0	Monocyte
NKCell-PH164W0Pre-2-1-M9-C1	PH164W0Pre_2-1-M9-C1.allc.tsv.gz	1250709	293431	75.7	32443815	1093102	471859	66.2	29473896	0.00392103	0.781245	0.00484462	0.044141	PH164	W0	Pre	M	HITT	70.95	2343811	7439	0	-34.9468	-42.4752	-31.0959	-42.9895	14	-34.9468	-42.4752	0	Monocyte
NKCell-PH164W0Pre-2-1-M9-D2	PH164W0Pre_2-1-M9-D2.allc.tsv.gz	1456573	388312	73.8	37628747	1299292	568416	65.8	35090332	0.00385566	0.776571	0.00476217	0.0515676	PH164	W0	Pre	M	HITT	69.8	2755865	8135	3	15.8698	-51.1626	15.2206	-31.0057	33	15.8698	-51.1626	3	NKCell
NKCell-PH164W0Pre-2-1-M9-C13	PH164W0Pre_2-1-M9-C13.allc.tsv.gz	1248808	323877	74.1	32366935	1105108	488553	65.6	29953106	0.00429747	0.7983	0.00553528	0.0446281	PH164	W0	Pre	M	HITT	69.85	2353916	5302	3	20.9444	-29.626	10.7814	-32.2692	33	20.9444	-29.626	3	NKCell
NKCell-PH164W0Pre-2-1-M9-D14	PH164W0Pre_2-1-M9-D14.allc.tsv.gz	1440685	386433	73.5	37281518	1295399	554293	66.1	35234034	0.0039193	0.781258	0.00488592	0.0511674	PH164	W0	Pre	M	HITT	69.8	2736084	7832	3	19.4113	-19.1567	9.30171	-32.8553	33	19.4113	-19.1567	3	NKCell
NKCell-PH164W0Pre-2-1-M9-D13	PH164W0Pre_2-1-M9-D13.allc.tsv.gz	1337704	392579	72	34587154	1211882	538648	65.3	33011229	0.00393839	0.79266	0.00497711	0.0479855	PH164	W0	Pre	M	HITT	68.65	2549586	6294	3	14.8884	-37.9193	12.7621	-32.6727	33	14.8884	-37.9193	3	NKCell
NKCell-PH164W0Pre-2-1-M9-C2	PH164W0Pre_2-1-M9-C2.allc.tsv.gz	1402893	345626	75	36322617	1241433	528908	66.4	33567506	0.00386672	0.786802	0.00479291	0.0491537	PH164	W0	Pre	M	HITT	70.7	2644326	7017	3	18.8235	-28.4779	11.0002	-32.9629	33	18.8235	-28.4779	3	NKCell
NKCell-PH164W0Pre-2-1-M9-C14	PH164W0Pre_2-1-M9-C14.allc.tsv.gz	787650	193724	75.1	20218542	737662	251666	70.4	19973644	0.00390729	0.787711	0.00482546	0.0291892	PH164	W0	Pre	M	HITT	72.75	1525312	5007	3	19.9333	-45.0747	14.2543	-31.2197	33	19.9333	-45.0747	3	NKCell
NKCell-PH153W12Pre-2-2-O5-C15	PH153W12Pre_2-2-O5-C15.allc.tsv.gz	1125655	281157	74.9	29118483	993625	431070	66.1	26898421	0.00458406	0.761161	0.00557013	0.0391032	PH153	W12	Pre	M	HITT	70.5	2119280	4991	3	18.9839	-53.8848	21.0935	-26.0883	4	18.9839	-53.8848	3	NKCell
NKCell-PH153W12Pre-2-2-O5-C4	PH153W12Pre_2-2-O5-C4.allc.tsv.gz	1029640	289400	73.1	26623111	909327	425884	64.6	24539290	0.00362297	0.808684	0.00507924	0.0363098	PH153	W12	Pre	M	HITT	68.85	1938967	4408	3	22.625	-26.8259	28.0195	-24.0727	4	22.625	-26.8259	3	NKCell
NKCell-PH153W12Pre-2-2-O5-D4	PH153W12Pre_2-2-O5-D4.allc.tsv.gz	1233802	326140	74	31857316	1091663	487861	65.5	29469164	0.00418863	0.795359	0.00512166	0.0433413	PH153	W12	Pre	M	HITT	69.75	2325465	5808	3	18.718	-31.6316	26.7694	-24.2281	4	18.718	-31.6316	3	NKCell
NKCell-PH153W12Pre-2-2-O5-C3	PH153W12Pre_2-2-O5-C3.allc.tsv.gz	400763	105858	74.1	10267396	371127	140529	68.6	9998703	0.00517224	0.776943	0.00653735	0.0148026	PH153	W12	Pre	M	HITT	71.35	771890	3772	0	-38.2844	-37.301	-49.6654	-34.902	18	-38.2844	-37.301	0	Monocyte
NKCell-PH153W12Pre-2-2-O5-D16	PH153W12Pre_2-2-O5-D16.allc.tsv.gz	1187939	269955	76.3	30836071	1021926	457029	65.6	27616934	0.00412992	0.802694	0.00520761	0.0404218	PH153	W12	Pre	M	HITT	70.95	2209865	5102	3	26.2826	-36.8884	24.8861	-25.8318	4	26.2826	-36.8884	3	NKCell
NKCell-PH153W12Pre-2-2-O5-D15	PH153W12Pre_2-2-O5-D15.allc.tsv.gz	907865	214336	75.7	23325524	832275	300398	69.4	22497717	0.00385006	0.791078	0.0047598	0.0328038	PH153	W12	Pre	M	HITT	72.55	1740140	5673	3	19.4473	-28.1664	27.7609	-23.8816	4	19.4473	-28.1664	3	NKCell
NKCell-PH153W12Pre-2-2-O5-D3	PH153W12Pre_2-2-O5-D3.allc.tsv.gz	1055313	280233	73.9	27205731	932723	420306	65.3	25190539	0.00384355	0.796377	0.00483258	0.03701	PH153	W12	Pre	M	HITT	69.6	1988036	5158	3	23.7844	-34.0712	26.4732	-24.8626	4	23.7844	-34.0712	3	NKCell
NKCell-PH153W12Pre-2-2-O5-C16	PH153W12Pre_2-2-O5-C16.allc.tsv.gz	1100841	277774	74.7	28469490	963631	433247	65.4	26047227	0.00384824	0.786175	0.00468954	0.0379701	PH153	W12	Pre	M	HITT	70.05	2064472	6009	3	15.3884	-47.9191	21.9274	-24.457	4	15.3884	-47.9191	3	NKCell
NKCell-PH153W0Pre-2-2-I3-D3	PH153W0Pre_2-2-I3-D3.allc.tsv.gz	1110231	276947	74.8	28588581	972791	432880	65.6	26179904	0.00506326	0.798829	0.00670567	0.0367223	PH153	W0	Pre	M	HITT	70.2	2083022	5106	10	28.9888	-20.6532	3.85773	-31.0244	4	28.9888	-20.6532	10	NKCell
NKCell-PH153W0Pre-2-2-I3-D16	PH153W0Pre_2-2-I3-D16.allc.tsv.gz	1563286	366051	75.8	40536596	1341383	617128	65	36206620	0.00601617	0.805569	0.0078991	0.0496719	PH153	W0	Pre	M	HITT	70.4	2904669	5816	10	30.342	-20.8179	3.89215	-31.0918	4	30.342	-20.8179	10	NKCell
NKCell-PH153W0Pre-2-2-I3-C4	PH153W0Pre_2-2-I3-C4.allc.tsv.gz	1495341	399503	73.9	38500744	1327331	591501	65.6	35718856	0.00454907	0.797793	0.00578266	0.0492319	PH153	W0	Pre	M	HITT	69.75	2822672	6372	3	20.8706	-47.4449	22.8085	-24.8112	4	20.8706	-47.4449	3	NKCell
NKCell-PH153W0Pre-2-2-I3-C15	PH153W0Pre_2-2-I3-C15.allc.tsv.gz	1467476	372831	74.6	37922672	1299054	564481	66	35191153	0.0045278	0.797704	0.00584126	0.0479964	PH153	W0	Pre	M	HITT	70.3	2766530	5938	3	16.5433	-49.8655	22.3918	-24.3514	4	16.5433	-49.8655	3	NKCell
NKCell-PH153W0Pre-2-2-I3-D4	PH153W0Pre_2-2-I3-D4.allc.tsv.gz	1382876	353447	74.5	35670170	1224882	533397	66	33051042	0.00454965	0.798006	0.00571026	0.0457259	PH153	W0	Pre	M	HITT	70.25	2607758	5590	3	24.5152	-45.4087	23.9981	-25.4281	4	24.5152	-45.4087	3	NKCell
NKCell-PH153W0Pre-2-2-I3-C16	PH153W0Pre_2-2-I3-C16.allc.tsv.gz	3051677	733604	75.3	78780338	2644753	1195028	65.3	71012415	0.00857584	0.804994	0.0112076	0.0948591	PH153	W0	Pre	M	HITT	70.3	5696430	7943	3	15.7888	-40.3074	23.7246	-24.1247	4	15.7888	-40.3074	3	NKCell
NKCell-PH153W0H3-2-1-E5-C13	PH153W0H03_2-1-E5-C13.allc.tsv.gz	1353945	348216	74.3	35115878	1187465	538248	65.1	32204391	0.00373166	0.789231	0.00474425	0.0442887	PH153	W0	H3	M	HITT	69.7	2541410	6425	3	26.0566	-40.9641	25.6255	-25.0752	4	26.0566	-40.9641	3	NKCell
NKCell-PH153W0H3-2-1-E5-D14	PH153W0H03_2-1-E5-D14.allc.tsv.gz	1503144	422980	72.8	38917184	1339883	611486	64.9	36424901	0.00425973	0.799433	0.00537908	0.0491573	PH153	W0	H3	M	HITT	68.85	2843027	5678	3	21.0508	-39.4647	24.8668	-25.0421	4	21.0508	-39.4647	3	NKCell
NKCell-PH153W0H3-2-1-E5-D2	PH153W0H03_2-1-E5-D2.allc.tsv.gz	2998856	741873	74.9	77319354	2657408	1132343	66.4	71448570	0.0043599	0.79322	0.0052705	0.0961863	PH153	W0	H3	M	HITT	70.65	5656264	9349	3	22.967	-40.9041	25.3344	-24.2844	4	22.967	-40.9041	3	NKCell
NKCell-PH153W0H3-2-1-E5-C14	PH153W0H03_2-1-E5-C14.allc.tsv.gz	1447716	401533	73.1	37510084	1278213	596109	64.5	34642758	0.00647844	0.797988	0.00746281	0.0470806	PH153	W0	H3	M	HITT	68.8	2725929	5913	3	15.6156	-34.1056	25.9193	-24.2463	4	15.6156	-34.1056	3	NKCell
NKCell-PH153W0H3-2-1-E5-C1	PH153W0H03_2-1-E5-C1.allc.tsv.gz	949079	247920	74.3	24622962	825285	387607	64.6	22211380	0.00439607	0.78653	0.00550929	0.0320342	PH153	W0	H3	M	HITT	69.45	1774364	4847	3	21.1415	-41.6782	24.237	-25.4329	4	21.1415	-41.6782	3	NKCell
NKCell-PH153W0H3-2-1-E5-D1	PH153W0H03_2-1-E5-D1.allc.tsv.gz	914768	233445	74.5	23331817	813276	349393	66.2	21699731	0.00365329	0.797913	0.00472334	0.0319098	PH153	W0	H3	M	HITT	70.35	1728044	5333	3	20.911	-48.337	22.3549	-24.8892	4	20.911	-48.337	3	NKCell
NKCell-PH153W0H3-2-1-E5-D13	PH153W0H03_2-1-E5-D13.allc.tsv.gz	1207047	322302	73.6	31176752	1081859	466737	66	29413120	0.0040289	0.793164	0.00519927	0.0399486	PH153	W0	H3	M	HITT	69.8	2288906	5601	3	20.1222	-26.1277	27.6742	-23.5233	4	20.1222	-26.1277	3	NKCell
NKCell-PH164W0Pre-2-5-M9-D9	PH164W0Pre_2-5-M9-D9.allc.tsv.gz	1244581	318390	74.3	32174046	1124809	455550	67.2	30547834	0.00401121	0.780288	0.00492147	0.0468182	PH164	W0	Pre	M	HITT	70.75	2369390	8571	0	-35.517	-37.4858	-31.3427	-43.3859	14	-35.517	-37.4858	0	Monocyte
NKCell-PH164W0Pre-2-5-M9-D10	PH164W0Pre_2-5-M9-D10.allc.tsv.gz	1234743	326874	73.8	31980130	1141188	436106	68.2	31021756	0.00373402	0.783958	0.00472322	0.047145	PH164	W0	Pre	M	HITT	71	2375931	6951	3	19.1821	-38.2602	12.9597	-32.019	33	19.1821	-38.2602	3	NKCell
NKCell-PH164W0Pre-2-5-M9-C21	PH164W0Pre_2-5-M9-C21.allc.tsv.gz	1089037	284143	74	27801282	992182	396929	67.4	26723056	0.003524	0.793298	0.00447057	0.0417316	PH164	W0	Pre	M	HITT	70.7	2081219	6471	3	17.0495	-30.6632	11.1758	-32.6073	33	17.0495	-30.6632	3	NKCell
NKCell-PH164W0Pre-2-5-M9-C9	PH164W0Pre_2-5-M9-C9.allc.tsv.gz	1194477	322357	73.7	30815010	1078973	454768	66.6	29058624	0.00361709	0.792054	0.00467457	0.0453839	PH164	W0	Pre	M	HITT	70.15	2273450	6585	3	15.674	-42.9709	13.9955	-31.951	33	15.674	-42.9709	3	NKCell
NKCell-PH164W0Pre-2-5-M9-C22	PH164W0Pre_2-5-M9-C22.allc.tsv.gz	1010171	295531	72.4	26004566	911630	409302	65.3	24614337	0.00345026	0.78626	0.00442101	0.0383998	PH164	W0	Pre	M	HITT	68.85	1921801	6726	0	-28.4901	-39.5863	-28.417	-44.0762	14	-28.4901	-39.5863	0	Monocyte
NKCell-PH164W0Pre-2-5-M9-D22	PH164W0Pre_2-5-M9-D22.allc.tsv.gz	1396406	372900	73.6	36104734	1249769	542139	65.9	33894731	0.00350838	0.795165	0.00464368	0.0518804	PH164	W0	Pre	M	HITT	69.75	2646175	6078	3	22.2386	-28.0371	9.89341	-32.0389	33	22.2386	-28.0371	3	NKCell
NKCell-PH164W0Pre-2-5-M9-D21	PH164W0Pre_2-5-M9-D21.allc.tsv.gz	1202761	314259	74.2	31257382	1060135	475833	65.4	28658775	0.00377464	0.792575	0.0046221	0.0451726	PH164	W0	Pre	M	HITT	69.8	2262896	6025	3	18.1562	-49.6186	15.0086	-30.7093	33	18.1562	-49.6186	3	NKCell
NKCell-PH153W12H3-2-5-C7-C9	PH153W12H03_2-5-C7-C9.allc.tsv.gz	1782045	521273	72.6	45991471	1606406	721519	65.4	43334781	0.00412911	0.794605	0.00531224	0.0542778	PH153	W12	H3	M	HITT	69	3388451	6998	3	12.5397	-35.5945	25.0448	-23.9782	4	12.5397	-35.5945	3	NKCell
NKCell-PH153W12H3-2-5-C7-D10	PH153W12H03_2-5-C7-D10.allc.tsv.gz	1901413	702032	68.7	49103028	1765653	861353	63.8	47874914	0.00396868	0.797462	0.00513001	0.0586364	PH153	W12	H3	M	HITT	66.25	3667066	6687	3	22.3215	-28.5001	27.2985	-24.3727	4	22.3215	-28.5001	3	NKCell
NKCell-PH153W12H3-2-5-C7-C21	PH153W12H03_2-5-C7-C21.allc.tsv.gz	449928	105639	75.9	11470288	426769	132971	72	11494497	0.00381394	0.778212	0.0046813	0.0147586	PH153	W12	H3	M	HITT	73.95	876697	3452	3	17.4588	-48.1315	21.3117	-25.2467	4	17.4588	-48.1315	3	NKCell
NKCell-PH153W12H3-2-5-C7-D21	PH153W12H03_2-5-C7-D21.allc.tsv.gz	834891	173753	77.5	21327637	773392	244734	71.8	20668363	0.00524135	0.76667	0.0065834	0.0268255	PH153	W12	H3	M	HITT	74.65	1608283	3535	3	20.2063	-54.78	20.7337	-26.5529	4	20.2063	-54.78	3	NKCell
NKCell-PH153W12H3-2-5-C7-D22	PH153W12H03_2-5-C7-D22.allc.tsv.gz	2227774	564317	74.5	57646051	1992759	835428	66.7	53948019	0.00442053	0.808252	0.00548009	0.0659975	PH153	W12	H3	M	HITT	70.6	4220533	6455	3	26.903	-29.4395	27.6157	-25.2685	4	26.903	-29.4395	3	NKCell
NKCell-PH153W12H3-2-5-C7-D9	PH153W12H03_2-5-C7-D9.allc.tsv.gz	1503155	487242	70.9	38575926	1357383	653610	64	36571189	0.00575942	0.791412	0.00729348	0.0471428	PH153	W12	H3	M	HITT	67.45	2860538	6410	3	15.4471	-46.0815	22.751	-24.0858	4	15.4471	-46.0815	3	NKCell
NKCell-PH153W12H3-2-5-C7-C10	PH153W12H03_2-5-C7-C10.allc.tsv.gz	1729393	443742	74.5	44623026	1565963	631311	67.5	42269229	0.00459857	0.731706	0.00547865	0.0529264	PH153	W12	H3	M	HITT	71	3295356	7527	3	20.9955	-56.2992	21.2623	-27.1147	4	20.9955	-56.2992	3	NKCell
NKCell-PH153W12H3-2-5-C7-C22	PH153W12H03_2-5-C7-C22.allc.tsv.gz	1422303	402434	72.9	36496800	1288579	556413	66	34749776	0.00443368	0.77542	0.00530805	0.043702	PH153	W12	H3	M	HITT	69.45	2710882	5241	3	21.4185	-54.3737	21.4762	-26.6385	4	21.4185	-54.3737	3	NKCell
NKCell-PH153W12Pre-2-3-O5-D18	PH153W12Pre_2-3-O5-D18.allc.tsv.gz	1151355	289251	74.7	29744536	1013866	446041	65.8	27422012	0.00389647	0.798224	0.00487089	0.0409782	PH153	W12	Pre	M	HITT	70.25	2165221	5306	3	25.0117	-32.3539	26.7611	-25.04	4	25.0117	-32.3539	3	NKCell
NKCell-PH153W12Pre-2-3-O5-D17	PH153W12Pre_2-3-O5-D17.allc.tsv.gz	1172170	321787	73.3	30332414	1054524	457499	65.9	28605022	0.00562487	0.779168	0.00671276	0.0428802	PH153	W12	Pre	M	HITT	69.6	2226694	7356	3	12.5074	-31.9784	25.1188	-23.1296	4	12.5074	-31.9784	3	NKCell
NKCell-PH153W12Pre-2-3-O5-D5	PH153W12Pre_2-3-O5-D5.allc.tsv.gz	1217603	332475	73.4	31500049	1108674	458869	66.8	30164642	0.004021	0.800726	0.00472197	0.0448366	PH153	W12	Pre	M	HITT	70.1	2326277	5789	0	-7.10319	-38.4427	-48.4584	-27.552	18	-7.10319	-38.4427	0	Monocyte
NKCell-PH153W12Pre-2-3-O5-D6	PH153W12Pre_2-3-O5-D6.allc.tsv.gz	961780	277160	72.5	24618678	866376	387351	65.3	23300348	0.00329278	0.792733	0.0043731	0.0363055	PH153	W12	Pre	M	HITT	68.9	1828156	5415	3	19.8324	-28.213	27.8215	-23.988	4	19.8324	-28.213	3	NKCell
NKCell-PH153W12Pre-2-3-O5-C5	PH153W12Pre_2-3-O5-C5.allc.tsv.gz	999010	266824	73.9	25548763	908757	370406	67.2	24433559	0.00352527	0.800777	0.00429648	0.0372424	PH153	W12	Pre	M	HITT	70.55	1907767	5439	3	26.4376	-32.3115	26.7754	-25.1349	4	26.4376	-32.3115	3	NKCell
NKCell-PH153W12Pre-2-3-O5-C6	PH153W12Pre_2-3-O5-C6.allc.tsv.gz	1042215	267642	74.4	26887524	924766	401592	66	24929669	0.00386606	0.765204	0.00471687	0.037691	PH153	W12	Pre	M	HITT	70.2	1966981	4517	3	20.4721	-54.3271	20.8809	-26.5205	4	20.4721	-54.3271	3	NKCell
NKCell-PH153W12Pre-2-3-O5-C17	PH153W12Pre_2-3-O5-C17.allc.tsv.gz	1056424	295125	73.2	27352394	937230	431413	64.9	25334399	0.00375147	0.804152	0.00472786	0.0377695	PH153	W12	Pre	M	HITT	69.05	1993654	4453	3	22.1312	-33.8956	26.664	-25.4478	4	22.1312	-33.8956	3	NKCell
NKCell-PH153W12Pre-2-3-O5-C18	PH153W12Pre_2-3-O5-C18.allc.tsv.gz	436807	83152	78.5	11296986	390398	135650	70.2	10521412	0.00470988	0.779443	0.00581018	0.0163293	PH153	W12	Pre	M	HITT	74.35	827205	3584	3	7.80258	-43.2057	22.8401	-26.2962	4	7.80258	-43.2057	3	NKCell
NKCell-PH169W12Pre-2-4-I24-C19	PH169W12Pre_2-4-I24-C19.allc.tsv.gz	1392047	342303	75	35955788	1253898	501139	67.6	33974164	0.0039336	0.805598	0.0050435	0.0459109	PH169	W12	Pre	M	HITT	71.3	2645945	5643	3	22.6951	-38.9613	13.369	-19.3394	42	22.6951	-38.9613	3	NKCell
NKCell-PH169W12Pre-2-4-I24-D19	PH169W12Pre_2-4-I24-D19.allc.tsv.gz	1195383	351687	72.3	30589908	1112088	449598	67.2	30185417	0.00404808	0.806392	0.00520773	0.040383	PH169	W12	Pre	M	HITT	69.75	2307471	5231	3	17.9077	-34.9319	12.7111	-18.0674	42	17.9077	-34.9319	3	NKCell
NKCell-PH169W12Pre-2-4-I24-D20	PH169W12Pre_2-4-I24-D20.allc.tsv.gz	1202805	318152	74.2	31105217	1089644	447006	67.2	29420753	0.00427081	0.806135	0.00553852	0.0393156	PH169	W12	Pre	M	HITT	70.7	2292449	5027	3	20.1668	-49.4229	15.0195	-19.8619	42	20.1668	-49.4229	3	NKCell
NKCell-PH169W12Pre-2-4-I24-D7	PH169W12Pre_2-4-I24-D7.allc.tsv.gz	1352474	352572	74.2	34941534	1237307	486202	67.9	33549325	0.00547541	0.759575	0.00671681	0.0446195	PH169	W12	Pre	M	HITT	71.05	2589781	5479	3	22.0683	-53.0457	14.977	-16.8348	42	22.0683	-53.0457	3	NKCell
NKCell-PH169W12Pre-2-4-I24-C20	PH169W12Pre_2-4-I24-C20.allc.tsv.gz	1059696	277635	74.2	27174174	968608	382359	67.8	26091935	0.00423008	0.817842	0.0061803	0.0360537	PH169	W12	Pre	M	HITT	71	2028304	4344	10	28.1799	-21.4696	9.71302	-18.6982	42	28.1799	-21.4696	10	NKCell
NKCell-PH169W12Pre-2-4-I24-D8	PH169W12Pre_2-4-I24-D8.allc.tsv.gz	1474250	384470	74.3	38286352	1332405	546219	67.1	36121780	0.00451837	0.807289	0.00627631	0.048685	PH169	W12	Pre	M	HITT	70.7	2806655	5583	3	19.9875	-32.3511	12.527	-17.9347	42	19.9875	-32.3511	3	NKCell
NKCell-PH169W12Pre-2-4-I24-C8	PH169W12Pre_2-4-I24-C8.allc.tsv.gz	1276646	334613	74.2	33007620	1164412	463411	67.7	31487185	0.00379645	0.744082	0.00480022	0.0426246	PH169	W12	Pre	M	HITT	70.95	2441058	5612	3	18.8274	-55.17	16.9587	-20.7109	4	18.8274	-55.17	3	NKCell
NKCell-PH169W12Pre-2-4-I24-C7	PH169W12Pre_2-4-I24-C7.allc.tsv.gz	676025	141082	77.6	17267774	637212	185943	73.2	17028207	0.00327649	0.813924	0.0047085	0.0240306	PH169	W12	Pre	M	HITT	75.4	1313237	3951	3	28.5997	-38.496	12.702	-19.8944	42	28.5997	-38.496	3	NKCell
NKCell-PH169W0H3-2-3-E22-C6	PH169W0H3_2-3-E22-C6.allc.tsv.gz	1521949	401131	74.2	39247880	1365314	580773	66.5	36885139	0.00401723	0.794914	0.00514574	0.0513569	PH169	W0	H3	M	HITT	70.35	2887263	6380	3	13.4506	-44.2003	14.3492	-19.0517	42	13.4506	-44.2003	3	NKCell
NKCell-PH169W0H3-2-3-E22-C5	PH169W0H3_2-3-E22-C5.allc.tsv.gz	1244525	412795	70.6	32054430	1120188	554398	63.5	30168390	0.00379346	0.796441	0.00496316	0.0431397	PH169	W0	H3	M	HITT	67.05	2364713	6059	3	10.413	-41.7442	14.3021	-18.2236	42	10.413	-41.7442	3	NKCell
NKCell-PH169W0H3-2-3-E22-D6	PH169W0H3_2-3-E22-D6.allc.tsv.gz	1497670	393306	74	38395601	1365474	546614	67.4	36927376	0.00386494	0.788571	0.00506762	0.0518232	PH169	W0	H3	M	HITT	70.7	2863144	7856	0	-34.8944	-40.9042	-12.8955	-54.3389	36	-34.8944	-40.9042	0	Monocyte
NKCell-PH169W0H3-2-3-E22-D17	PH169W0H3_2-3-E22-D17.allc.tsv.gz	1595482	451717	73	40951838	1462535	606128	66.9	39434600	0.00408255	0.803544	0.005329	0.0551203	PH169	W0	H3	M	HITT	69.95	3058017	5827	3	22.3205	-28.4941	11.5285	-18.3237	42	22.3205	-28.4941	3	NKCell
NKCell-PH169W0H3-2-3-E22-D18	PH169W0H3_2-3-E22-D18.allc.tsv.gz	1502776	378449	74.6	38704512	1340567	563934	66.6	36186111	0.00385649	0.801426	0.00513763	0.0505881	PH169	W0	H3	M	HITT	70.6	2843343	5765	3	19.3959	-33.637	12.5121	-18.4578	42	19.3959	-33.637	3	NKCell
NKCell-PH169W0H3-2-3-E22-C18	PH169W0H3_2-3-E22-C18.allc.tsv.gz	1624682	405879	74.7	41854446	1444588	612933	66.4	38975831	0.00416253	0.784809	0.00531831	0.0546093	PH169	W0	H3	M	HITT	70.55	3069270	8534	0	-34.8374	-38.9752	-13.2374	-54.728	36	-34.8374	-38.9752	0	Monocyte
NKCell-PH169W0H3-2-3-E22-C17	PH169W0H3_2-3-E22-C17.allc.tsv.gz	1627419	446666	73.5	41862883	1458610	639575	65.9	39145676	0.0036548	0.806225	0.00513237	0.0556646	PH169	W0	H3	M	HITT	69.7	3086029	6187	3	17.221	-42.7678	14.3946	-18.6994	42	17.221	-42.7678	3	NKCell
NKCell-PH169W0H3-2-3-E22-D5	PH169W0H3_2-3-E22-D5.allc.tsv.gz	1465156	407025	73.1	37768976	1343775	548384	67	36510357	0.00491002	0.799116	0.00607793	0.0505943	PH169	W0	H3	M	HITT	70.05	2808931	5742	3	15.3401	-35.9592	13.1257	-18.145	42	15.3401	-35.9592	3	NKCell
NKCell-PH164W16Rst-2-1-K18-D2	PH164W16_2-1-K18-D2.allc.tsv.gz	1477798	376707	74.5	37969826	1316436	560991	66.3	35389276	0.00377512	0.78474	0.00497276	0.0466809	PH164	W16	Rst	M	HITT	70.4	2794234	7321	3	13.2589	-37.7822	12.5022	-32.6473	33	13.2589	-37.7822	3	NKCell
NKCell-PH164W16Rst-2-1-K18-D13	PH164W16_2-1-K18-D13.allc.tsv.gz	1667590	440527	73.6	42946560	1496731	638598	66.1	40571530	0.00374363	0.784842	0.00493869	0.0521504	PH164	W16	Rst	M	HITT	69.85	3164321	7778	3	25.3808	-43.7693	12.9435	-30.6123	33	25.3808	-43.7693	3	NKCell
NKCell-PH164W16Rst-2-1-K18-C1	PH164W16_2-1-K18-C1.allc.tsv.gz	986705	207532	77.4	25210497	900182	306519	70.6	24035948	0.00460145	0.789464	0.00580715	0.0313876	PH164	W16	Rst	M	HITT	74	1886887	5848	3	16.2753	-48.7069	15.5804	-31.0264	33	16.2753	-48.7069	3	NKCell
NKCell-PH164W16Rst-2-1-K18-D14	PH164W16_2-1-K18-D14.allc.tsv.gz	622751	157794	74.6	15899329	578234	209409	69.3	15602092	0.00466889	0.789906	0.00578109	0.0202841	PH164	W16	Rst	M	HITT	71.95	1200985	4446	0	-37.3112	-37.4088	-31.4577	-43.3928	14	-37.3112	-37.4088	0	Monocyte
NKCell-PH164W16Rst-2-1-K18-D1	PH164W16_2-1-K18-D1.allc.tsv.gz	1127618	272385	75.4	28616216	1052703	359408	70.4	28259664	0.00720611	0.797772	0.00922625	0.0369024	PH164	W16	Rst	M	HITT	72.9	2180321	6018	3	13.3271	-41.3601	14.3762	-32.7033	33	13.3271	-41.3601	3	NKCell
NKCell-PH164W16Rst-2-1-K18-C14	PH164W16_2-1-K18-C14.allc.tsv.gz	1613482	423390	73.9	41597758	1430149	633595	65.5	38637330	0.00414995	0.798948	0.0054711	0.0495203	PH164	W16	Rst	M	HITT	69.7	3043631	6127	3	20.0403	-39.7441	13.1763	-31.2023	33	20.0403	-39.7441	3	NKCell
NKCell-PH164W16Rst-2-1-K18-C2	PH164W16_2-1-K18-C2.allc.tsv.gz	313377	66460	77.3	7933027	271854	113566	67.1	7103945	0.00388329	0.81169	0.00504541	0.0108475	PH164	W16	Rst	M	HITT	72.2	585231	2372	3	26.2575	-47.6689	14.5651	-29.6604	33	26.2575	-47.6689	3	NKCell
NKCell-PH164W16Rst-2-1-K18-C13	PH164W16_2-1-K18-C13.allc.tsv.gz	391443	89589	76.2	9955590	360291	125705	70.1	9639403	0.0047844	0.803117	0.00607655	0.0129071	PH164	W16	Rst	M	HITT	73.15	751734	2677	0	-37.9589	-40.6229	-31.3058	-43.0396	14	-37.9589	-40.6229	0	Monocyte
NKCell-PH164W12H3-2-6-M14-D11	PH164W12H3_2-6-M14-D11.allc.tsv.gz	1727009	415488	75.2	44390604	1545421	623493	67.3	41663957	0.0041745	0.802115	0.0053363	0.0539205	PH164	W12	H3	M	HITT	71.25	3272430	6691	3	25.3329	-40.5289	12.331	-31.0293	33	25.3329	-40.5289	3	NKCell
NKCell-PH164W12H3-2-6-M14-D12	PH164W12H3_2-6-M14-D12.allc.tsv.gz	1707076	468564	73.3	44056841	1563425	635057	67.1	42400223	0.00452491	0.783634	0.00573025	0.0538158	PH164	W12	H3	M	HITT	70.2	3270501	7790	3	14.2374	-33.8373	11.7964	-32.8551	33	14.2374	-33.8373	3	NKCell
NKCell-PH164W12H3-2-6-M14-D23	PH164W12H3_2-6-M14-D23.allc.tsv.gz	2028723	557952	73.4	52115459	1811547	805810	65.5	48780551	0.00489588	0.802611	0.00630981	0.0629126	PH164	W12	H3	M	HITT	69.45	3840270	7016	3	20.4109	-33.7117	11.6105	-32.1755	33	20.4109	-33.7117	3	NKCell
NKCell-PH164W12H3-2-6-M14-C11	PH164W12H3_2-6-M14-C11.allc.tsv.gz	1788758	510392	72.6	46324085	1612842	713660	65.5	43879686	0.00450255	0.785972	0.0055654	0.0554511	PH164	W12	H3	M	HITT	69.05	3401600	7480	3	20.6235	-47.3276	14.1836	-30.7491	33	20.6235	-47.3276	3	NKCell
NKCell-PH164W12H3-2-6-M14-C24	PH164W12H3_2-6-M14-C24.allc.tsv.gz	1554042	424712	73.6	40202810	1395205	605739	66.1	37632820	0.00443594	0.786081	0.0056021	0.0483316	PH164	W12	H3	M	HITT	69.85	2949247	8221	0	-28.62	-37.6762	-30.2941	-45.7139	14	-28.62	-37.6762	0	Monocyte
NKCell-PH164W12H3-2-6-M14-C12	PH164W12H3_2-6-M14-C12.allc.tsv.gz	1554962	407948	74	40144634	1402002	583996	66.7	37943592	0.00401534	0.770318	0.0052831	0.0496658	PH164	W12	H3	M	HITT	70.35	2956964	6318	12	-21.6167	-53.673	-27.5465	-42.8792	14	-21.6167	-53.673	12	Monocyte
NKCell-PH164W12H3-2-6-M14-D24	PH164W12H3_2-6-M14-D24.allc.tsv.gz	1648043	471851	72.9	42594252	1455499	691233	64.4	39175984	0.00474132	0.793613	0.00617992	0.050711	PH164	W12	H3	M	HITT	68.65	3103542	7334	3	16.5397	-37.4991	12.7857	-32.2962	33	16.5397	-37.4991	3	NKCell
NKCell-PH164W12H3-2-6-M14-C23	PH164W12H3_2-6-M14-C23.allc.tsv.gz	1720155	408910	75.5	44318063	1521630	634344	66.8	40834700	0.0046533	0.787705	0.00592225	0.0531508	PH164	W12	H3	M	HITT	71.15	3241785	8018	3	14.1068	-36.1316	13.2343	-32.5578	33	14.1068	-36.1316	3	NKCell
NKCell-PH169W12Pre-2-3-I24-C6	PH169W12Pre_2-3-I24-C6.allc.tsv.gz	1654953	429152	74.4	42605917	1481117	627177	66.6	39899810	0.00410105	0.811224	0.00552286	0.055254	PH169	W12	Pre	M	HITT	70.5	3136070	6610	10	28.7627	-20.8764	9.57119	-18.7477	42	28.7627	-20.8764	10	NKCell
NKCell-PH169W12Pre-2-3-I24-C5	PH169W12Pre_2-3-I24-C5.allc.tsv.gz	1295130	282528	76.9	33242551	1159352	437128	68.8	31071430	0.00368406	0.809393	0.00495245	0.0441526	PH169	W12	Pre	M	HITT	72.85	2454482	5839	3	18.1009	-32.6598	12.9315	-17.9514	42	18.1009	-32.6598	3	NKCell
NKCell-PH169W12Pre-2-3-I24-D5	PH169W12Pre_2-3-I24-D5.allc.tsv.gz	1529613	423783	73.1	39377851	1405838	568664	67.2	38097665	0.00412972	0.811067	0.00537386	0.051932	PH169	W12	Pre	M	HITT	70.15	2935451	6034	3	20.1942	-30.0746	11.7194	-18.0631	42	20.1942	-30.0746	3	NKCell
NKCell-PH169W12Pre-2-3-I24-D17	PH169W12Pre_2-3-I24-D17.allc.tsv.gz	1414946	396952	73.1	36515506	1288454	542654	66.6	34893507	0.00383455	0.799111	0.00507325	0.0480911	PH169	W12	Pre	M	HITT	69.85	2703400	6069	3	19.6381	-47.9736	14.9675	-19.7227	42	19.6381	-47.9736	3	NKCell
NKCell-PH169W12Pre-2-3-I24-D18	PH169W12Pre_2-3-I24-D18.allc.tsv.gz	1551864	403239	74.2	40001252	1384290	594804	66.2	37421058	0.00397766	0.802425	0.00519071	0.0510955	PH169	W12	Pre	M	HITT	70.2	2936154	5925	3	25.3209	-28.4574	11.0772	-18.5249	42	25.3209	-28.4574	3	NKCell
NKCell-PH169W12Pre-2-3-I24-C18	PH169W12Pre_2-3-I24-C18.allc.tsv.gz	1429916	354694	74.9	36786719	1274864	532136	66.8	34354956	0.00482644	0.808697	0.00610557	0.0478605	PH169	W12	Pre	M	HITT	70.85	2704780	5576	3	22.749	-34.8192	12.4655	-18.8253	42	22.749	-34.8192	3	NKCell
NKCell-PH169W12Pre-2-3-I24-C17	PH169W12Pre_2-3-I24-C17.allc.tsv.gz	1395855	394858	73	36014381	1257525	553416	65.8	33929148	0.00381388	0.798005	0.00506944	0.0465972	PH169	W12	Pre	M	HITT	69.4	2653380	5955	3	14.5219	-40.4901	14.1388	-18.6213	42	14.5219	-40.4901	3	NKCell
NKCell-PH169W12Pre-2-3-I24-D6	PH169W12Pre_2-3-I24-D6.allc.tsv.gz	1420547	386331	73.5	36500323	1294754	532528	67	35025632	0.00376708	0.809442	0.00501998	0.0485305	PH169	W12	Pre	M	HITT	70.25	2715301	5345	10	29.0832	-23.8962	10.0189	-18.6764	42	29.0832	-23.8962	10	NKCell
NKCell-PH169W0Pre-2-2-K20-D16	PH169W0Pre_2-2-K20-D16.allc.tsv.gz	1112500	250933	76.6	28536830	1004528	373917	69.2	26915467	0.00486088	0.80945	0.0063138	0.0368411	PH169	W0	Pre	M	HITT	72.9	2117028	4913	3	20.677	-28.2757	11.2163	-18.1425	42	20.677	-28.2757	3	NKCell
NKCell-PH169W0Pre-2-2-K20-C3	PH169W0Pre_2-2-K20-C3.allc.tsv.gz	1526884	441527	72.6	39237936	1366741	625036	65	36794924	0.00403452	0.795995	0.0051772	0.0500122	PH169	W0	Pre	M	HITT	68.8	2893625	6674	3	14.2153	-47.49	15.156	-19.2271	42	14.2153	-47.49	3	NKCell
NKCell-PH169W0Pre-2-2-K20-C15	PH169W0Pre_2-2-K20-C15.allc.tsv.gz	1401240	381796	73.7	36063405	1236450	568181	65	33331957	0.00420808	0.79822	0.00543874	0.0454613	PH169	W0	Pre	M	HITT	69.35	2637690	5982	3	18.5367	-20.3699	11.5308	-15.3551	42	18.5367	-20.3699	3	NKCell
NKCell-PH169W0Pre-2-2-K20-D3	PH169W0Pre_2-2-K20-D3.allc.tsv.gz	1605683	394842	75	41421828	1413359	613604	66.1	38128115	0.00463448	0.804664	0.00576276	0.0521407	PH169	W0	Pre	M	HITT	70.55	3019042	5785	3	19.6861	-44.5614	14.06	-19.1101	42	19.6861	-44.5614	3	NKCell
NKCell-PH169W0Pre-2-2-K20-D4	PH169W0Pre_2-2-K20-D4.allc.tsv.gz	1355415	354774	74.2	34847914	1199832	531944	65.7	32216975	0.0042626	0.808056	0.00538499	0.0454533	PH169	W0	Pre	M	HITT	69.95	2555247	5089	3	23.7411	-22.8993	10.9074	-17.7172	42	23.7411	-22.8993	3	NKCell
NKCell-PH169W0Pre-2-2-K20-C16	PH169W0Pre_2-2-K20-C16.allc.tsv.gz	1410115	360484	74.6	36536962	1231039	562830	65.2	33227181	0.00422997	0.792019	0.00552746	0.0448047	PH169	W0	Pre	M	HITT	69.9	2641154	6231	3	16.3688	-51.6676	15.3981	-19.608	42	16.3688	-51.6676	3	NKCell
NKCell-PH169W0Pre-2-2-K20-D15	PH169W0Pre_2-2-K20-D15.allc.tsv.gz	1565928	419006	73.7	40447160	1408022	599839	66.3	38259446	0.00479485	0.704724	0.00594884	0.0515189	PH169	W0	Pre	M	HITT	70	2973950	8717	5	1.71639	-10.4364	14.2959	-5.69464	26	1.71639	-10.4364	5	TcMem
NKCell-PH169W0Pre-2-2-K20-C4	PH169W0Pre_2-2-K20-C4.allc.tsv.gz	1589537	409050	74.5	41015913	1409982	612748	66.1	37961076	0.00477386	0.804438	0.00602194	0.0517327	PH169	W0	Pre	M	HITT	70.3	2999519	5791	3	24.247	-36.8409	12.1644	-18.9439	42	24.247	-36.8409	3	NKCell
NKCell-PH164W16Rst-2-5-K18-D22	PH164W16_2-5-K18-D22.allc.tsv.gz	1763288	462294	74	45329219	1588573	663769	66.7	42796274	0.0045299	0.81267	0.00642154	0.0544359	PH164	W16	Rst	M	HITT	70.35	3351861	6064	10	29.2384	-21.2859	7.66678	-32.079	33	29.2384	-21.2859	10	NKCell
NKCell-PH164W16Rst-2-5-K18-D21	PH164W16_2-5-K18-D21.allc.tsv.gz	1591924	381531	75.5	41097962	1388105	611776	65.8	37232648	0.0040288	0.796821	0.00533653	0.0489965	PH164	W16	Rst	M	HITT	70.65	2980029	7023	3	25.4807	-28.6871	9.8332	-32.2308	33	25.4807	-28.6871	3	NKCell
NKCell-PH164W16Rst-2-5-K18-C22	PH164W16_2-5-K18-C22.allc.tsv.gz	1637194	457868	73	42044006	1481624	638279	66.1	39964311	0.00518835	0.799654	0.00626856	0.0505847	PH164	W16	Rst	M	HITT	69.55	3118818	6575	3	27.8796	-41.6863	13.0023	-29.9787	33	27.8796	-41.6863	3	NKCell
NKCell-PH164W16Rst-2-5-K18-D9	PH164W16_2-5-K18-D9.allc.tsv.gz	1570118	405506	74.2	40341214	1408749	590990	66.6	38012273	0.00391772	0.794651	0.0051654	0.0490465	PH164	W16	Rst	M	HITT	70.4	2978867	6973	3	17.7361	-48.4847	14.6415	-30.9914	33	17.7361	-48.4847	3	NKCell
NKCell-PH164W16Rst-2-5-K18-C21	PH164W16_2-5-K18-C21.allc.tsv.gz	1765499	462801	73.9	45314133	1586264	669341	66.4	42799116	0.00414295	0.797917	0.00528737	0.0542214	PH164	W16	Rst	M	HITT	70.15	3351763	7191	0	-29.8636	-42.7706	-29.8673	-44.3648	14	-29.8636	-42.7706	0	Monocyte
NKCell-PH164W16Rst-2-5-K18-C9	PH164W16_2-5-K18-C9.allc.tsv.gz	1388988	432771	71.6	35860902	1251916	589083	64.5	33751612	0.00401361	0.789671	0.00525776	0.0444029	PH164	W16	Rst	M	HITT	68.05	2640904	7128	0	-32.5485	-45.3939	-29.5693	-43.6718	14	-32.5485	-45.3939	0	Monocyte
NKCell-PH164W16Rst-2-5-K18-D10	PH164W16_2-5-K18-D10.allc.tsv.gz	1741937	512130	72.3	44989594	1605188	672046	66.6	43456089	0.00457025	0.792227	0.00571557	0.0540953	PH164	W16	Rst	M	HITT	69.45	3347125	7242	3	25.2872	-28.1994	9.90577	-32.3474	33	25.2872	-28.1994	3	NKCell
NKCell-PH164W16Rst-2-5-K18-C10	PH164W16_2-5-K18-C10.allc.tsv.gz	1812405	514664	72.7	46875621	1627392	728320	65.3	43970166	0.00524353	0.792188	0.00637147	0.0553951	PH164	W16	Rst	M	HITT	69	3439797	7582	3	12.8533	-48.5713	15.2023	-32.0204	33	12.8533	-48.5713	3	NKCell
NKCell-PH169W0Pre-2-6-K20-C12	PH169W0Pre_2-6-K20-C12.allc.tsv.gz	1293376	340928	74.1	33375845	1155225	498680	66.2	31273839	0.00435034	0.800278	0.00565053	0.0427322	PH169	W0	Pre	M	HITT	70.15	2448601	5463	3	22.2594	-44.4475	13.9458	-19.8562	42	22.2594	-44.4475	3	NKCell
NKCell-PH169W0Pre-2-6-K20-D12	PH169W0Pre_2-6-K20-D12.allc.tsv.gz	1563663	427204	73.5	40430403	1415860	597960	66.5	38378152	0.00566608	0.809931	0.00700654	0.0520121	PH169	W0	Pre	M	HITT	70	2979523	5842	3	26.8223	-35.7628	12.2114	-19.6926	42	26.8223	-35.7628	3	NKCell
NKCell-PH169W0Pre-2-6-K20-D24	PH169W0Pre_2-6-K20-D24.allc.tsv.gz	1459681	370062	74.8	37670499	1281688	572058	65.7	34463273	0.00546519	0.789089	0.00723189	0.0482437	PH169	W0	Pre	M	HITT	70.25	2741369	6867	3	18.282	-20.7118	11.5519	-15.6239	42	18.282	-20.7118	3	NKCell
NKCell-PH169W0Pre-2-6-K20-D23	PH169W0Pre_2-6-K20-D23.allc.tsv.gz	1738569	436914	74.8	44909732	1543986	658923	66.4	41735037	0.0044039	0.732166	0.00554859	0.0568178	PH169	W0	Pre	M	HITT	70.6	3282555	7935	5	-2.59404	-4.65115	15.5063	-3.95223	26	-2.59404	-4.65115	5	TcMem
NKCell-PH169W0Pre-2-6-K20-C23	PH169W0Pre_2-6-K20-C23.allc.tsv.gz	1603284	393944	75.2	41394686	1393842	629369	65.4	37445333	0.004486	0.794662	0.00576203	0.0521114	PH169	W0	Pre	M	HITT	70.3	2997126	6848	3	14.7363	-36.2177	13.7021	-18.5133	42	14.7363	-36.2177	3	NKCell
NKCell-PH169W0Pre-2-6-K20-D11	PH169W0Pre_2-6-K20-D11.allc.tsv.gz	1426445	366621	74.5	36712126	1274632	539701	66.6	34346093	0.00432711	0.777365	0.00558071	0.0478214	PH169	W0	Pre	M	HITT	70.55	2701077	8482	3	16.6131	-20.0447	11.7646	-15.2517	42	16.6131	-20.0447	3	NKCell
NKCell-PH169W0Pre-2-6-K20-C24	PH169W0Pre_2-6-K20-C24.allc.tsv.gz	1315962	355037	73.9	33868665	1179629	510288	66.2	31665866	0.00409609	0.811384	0.00530976	0.0437079	PH169	W0	Pre	M	HITT	70.05	2495591	5462	3	25.7828	-39.4877	13.0581	-19.4487	42	25.7828	-39.4877	3	NKCell
NKCell-PH169W0Pre-2-6-K20-C11	PH169W0Pre_2-6-K20-C11.allc.tsv.gz	1383329	385088	73.2	35605388	1234537	555749	65.3	33382976	0.00408468	0.80446	0.0054665	0.0459953	PH169	W0	Pre	M	HITT	69.25	2617866	5221	3	20.2885	-30.2307	12.3571	-17.9355	42	20.2885	-30.2307	3	NKCell
NKCell-PH164W16Rst-2-3-K18-D6	PH164W16_2-3-K18-D6.allc.tsv.gz	1789869	827152	64.3	46098914	1624026	1019531	58.4	44075729	0.00452075	0.78954	0.00570318	0.0558899	PH164	W16	Rst	M	HITT	61.35	3413895	7756	3	25.3611	-41.8847	12.4149	-31.0039	33	25.3611	-41.8847	3	NKCell
NKCell-PH164W16Rst-2-3-K18-D17	PH164W16_2-3-K18-D17.allc.tsv.gz	1658488	450044	73.6	42561785	1502566	628861	66.7	40443695	0.00402146	0.790768	0.00512355	0.052452	PH164	W16	Rst	M	HITT	70.15	3161054	7265	3	21.6212	-46.577	14.2159	-30.7389	33	21.6212	-46.577	3	NKCell
NKCell-PH164W16Rst-2-3-K18-C6	PH164W16_2-3-K18-C6.allc.tsv.gz	1841955	477964	74.2	47500790	1640145	708852	66.1	44229372	0.00447579	0.806026	0.00618937	0.0564484	PH164	W16	Rst	M	HITT	70.15	3482100	6174	10	29.1648	-20.0931	7.57866	-32.1763	33	29.1648	-20.0931	10	NKCell
NKCell-PH164W16Rst-2-3-K18-D18	PH164W16_2-3-K18-D18.allc.tsv.gz	1959548	489432	74.6	50603483	1735743	746743	66.1	46832944	0.0053549	0.795597	0.0064699	0.0599581	PH164	W16	Rst	M	HITT	70.35	3695291	8378	0	-21.3873	-40.9893	-28.758	-45.8835	14	-21.3873	-40.9893	0	Monocyte
NKCell-PH164W16Rst-2-3-K18-C18	PH164W16_2-3-K18-C18.allc.tsv.gz	1873948	475996	74.4	48203482	1657000	724062	65.8	44631224	0.00401856	0.804343	0.00510925	0.0577072	PH164	W16	Rst	M	HITT	70.1	3530948	6218	3	23.5828	-35.0627	11.6216	-31.5856	33	23.5828	-35.0627	3	NKCell
NKCell-PH164W16Rst-2-3-K18-D5	PH164W16_2-3-K18-D5.allc.tsv.gz	1501432	409133	73.2	38687905	1378585	553177	67.2	37432090	0.00410803	0.798443	0.00547855	0.0482008	PH164	W16	Rst	M	HITT	70.2	2880017	5842	3	16.9484	-41.3452	13.5365	-31.42	33	16.9484	-41.3452	3	NKCell
NKCell-PH164W16Rst-2-3-K18-C5	PH164W16_2-3-K18-C5.allc.tsv.gz	1837959	462027	74.7	47459585	1647197	681097	66.9	44532235	0.00442723	0.798821	0.00546833	0.0567943	PH164	W16	Rst	M	HITT	70.8	3485156	6635	3	20.0951	-35.1327	12.6799	-31.8578	33	20.0951	-35.1327	3	NKCell
NKCell-PH164W16Rst-2-3-K18-C17	PH164W16_2-3-K18-C17.allc.tsv.gz	1794438	511938	72.7	46161249	1628571	704476	66	43869510	0.00435166	0.782984	0.00563667	0.0553755	PH164	W16	Rst	M	HITT	69.35	3423009	8641	3	11.3926	-40.0752	14.0966	-33	33	11.3926	-40.0752	3	NKCell
NKCell-PH164W12H3-2-3-M14-C17	PH164W12H3_2-3-M14-C17.allc.tsv.gz	1411924	408337	72.4	36469702	1277616	564428	65.6	34528285	0.0042853	0.793863	0.00547383	0.0445663	PH164	W12	H3	M	HITT	69	2689540	6227	3	26.5631	-30.7367	10.2148	-31.6122	33	26.5631	-30.7367	3	NKCell
NKCell-PH164W12H3-2-3-M14-D5	PH164W12H3_2-3-M14-D5.allc.tsv.gz	1711852	488724	72.6	44062898	1572663	651362	66.7	42684819	0.00446857	0.795378	0.00569018	0.0547759	PH164	W12	H3	M	HITT	69.65	3284515	7193	3	14.88	-37.5493	13.1523	-32.6947	33	14.88	-37.5493	3	NKCell
NKCell-PH164W12H3-2-3-M14-D18	PH164W12H3_2-3-M14-D18.allc.tsv.gz	1603701	416601	74.1	41640098	1410721	637244	65.2	38255668	0.00442337	0.793223	0.00570004	0.0489098	PH164	W12	H3	M	HITT	69.65	3014422	6471	3	23.2088	-42.6615	13.1332	-31.1327	33	23.2088	-42.6615	3	NKCell
NKCell-PH164W12H3-2-3-M14-C6	PH164W12H3_2-3-M14-C6.allc.tsv.gz	1814615	484710	73.8	46725638	1621845	705396	66	43703642	0.00429432	0.787644	0.0053444	0.0567546	PH164	W12	H3	M	HITT	69.9	3436460	7822	3	14.3416	-49.2126	15.0084	-31.6105	33	14.3416	-49.2126	3	NKCell
NKCell-PH164W12H3-2-3-M14-C5	PH164W12H3_2-3-M14-C5.allc.tsv.gz	1828890	481902	73.9	47070976	1651206	685820	66.8	44572441	0.0041437	0.800954	0.00528531	0.057629	PH164	W12	H3	M	HITT	70.35	3480096	6600	3	19.2731	-43.0142	13.8938	-31.3611	33	19.2731	-43.0142	3	NKCell
NKCell-PH164W12H3-2-3-M14-C18	PH164W12H3_2-3-M14-C18.allc.tsv.gz	1452368	368287	74.3	37565921	1280818	565562	65.5	34615442	0.0043497	0.793838	0.00537152	0.0448292	PH164	W12	H3	M	HITT	69.9	2733186	5995	3	19.9745	-38.1304	12.845	-31.933	33	19.9745	-38.1304	3	NKCell
NKCell-PH164W12H3-2-3-M14-D6	PH164W12H3_2-3-M14-D6.allc.tsv.gz	1773194	479391	73.4	45684134	1610297	670293	66.6	43705555	0.00425182	0.806784	0.00540033	0.0563928	PH164	W12	H3	M	HITT	70	3383491	6039	3	24.3472	-34.8784	11.124	-31.453	33	24.3472	-34.8784	3	NKCell
NKCell-PH164W12H3-2-2-M14-D15	PH164W12H3_2-2-M14-D15.allc.tsv.gz	2043992	1106699	61.2	52797424	1840147	1342961	55.1	49867956	0.00443586	0.78369	0.00560782	0.0616395	PH164	W12	H3	M	HITT	58.15	3884139	9694	0	-28.1628	-35.893	-31.0704	-45.3389	14	-28.1628	-35.893	0	Monocyte
NKCell-PH164W12H3-2-2-M14-D16	PH164W12H3_2-2-M14-D16.allc.tsv.gz	1039916	201498	78.5	26507614	963441	289092	72.7	25733360	0.00415591	0.809114	0.005369	0.032739	PH164	W12	H3	M	HITT	75.6	2003357	4926	3	19.3519	-41.5752	13.7019	-29.783	33	19.3519	-41.5752	3	NKCell
NKCell-PH164W12H3-2-2-M14-C3	PH164W12H3_2-2-M14-C3.allc.tsv.gz	2065360	562940	73.4	53175627	1860469	799300	66.1	50137608	0.00391946	0.780177	0.00494264	0.0623823	PH164	W12	H3	M	HITT	69.75	3925829	9636	3	10.6961	-49.1562	14.2005	-32.6787	33	10.6961	-49.1562	3	NKCell
NKCell-PH164W12H3-2-2-M14-D3	PH164W12H3_2-2-M14-D3.allc.tsv.gz	1946685	513898	74	49923640	1730677	759445	65.8	46544755	0.00389953	0.793408	0.00503763	0.0587293	PH164	W12	H3	M	HITT	69.9	3677362	7792	3	15.6637	-30.3591	10.3795	-32.3498	33	15.6637	-30.3591	3	NKCell
NKCell-PH164W12H3-2-2-M14-C4	PH164W12H3_2-2-M14-C4.allc.tsv.gz	2229828	511708	76	57759396	1962817	816527	66.9	52898542	0.00422251	0.782032	0.00528287	0.0658155	PH164	W12	H3	M	HITT	71.45	4192645	9222	3	12.1494	-46.5592	14.9304	-32.5693	33	12.1494	-46.5592	3	NKCell
NKCell-PH164W12H3-2-2-M14-C16	PH164W12H3_2-2-M14-C16.allc.tsv.gz	1821687	434669	75.5	47242802	1589003	697354	65.9	42840128	0.00536733	0.773932	0.00671905	0.0528656	PH164	W12	H3	M	HITT	70.7	3410690	5834	3	14.2924	-26.3366	9.80481	-30.3217	33	14.2924	-26.3366	3	NKCell
NKCell-PH169W0H3-2-6-E22-C12	PH169W0H3_2-6-E22-C12.allc.tsv.gz	1218182	315580	74.3	31435230	1096879	454344	66.9	29724193	0.00369173	0.784365	0.00498599	0.0422729	PH169	W0	H3	M	HITT	70.6	2315061	6990	0	-27.9268	-36.5016	-11.9849	-54.3763	36	-27.9268	-36.5016	0	Monocyte
NKCell-PH169W0H3-2-6-E22-D12	PH169W0H3_2-6-E22-D12.allc.tsv.gz	1324591	358052	73.7	34284699	1206520	493810	67.1	32705583	0.00512779	0.79927	0.00597203	0.0457969	PH169	W0	H3	M	HITT	70.4	2531111	5733	3	20.4898	-44.5973	14.3196	-19.5073	42	20.4898	-44.5973	3	NKCell
NKCell-PH169W0H3-2-6-E22-D24	PH169W0H3_2-6-E22-D24.allc.tsv.gz	1541066	373539	75.4	39703362	1375054	562475	67.3	36974900	0.00388989	0.801737	0.00504075	0.0529087	PH169	W0	H3	M	HITT	71.35	2916120	6017	3	17.5251	-36.2912	13.6265	-18.5182	42	17.5251	-36.2912	3	NKCell
NKCell-PH169W0H3-2-6-E22-D23	PH169W0H3_2-6-E22-D23.allc.tsv.gz	1542217	393199	74.6	39659146	1374651	583679	66.5	36971144	0.00377924	0.810949	0.00506362	0.0523778	PH169	W0	H3	M	HITT	70.55	2916868	6154	3	15.5374	-38.6519	13.6468	-18.4239	42	15.5374	-38.6519	3	NKCell
NKCell-PH169W0H3-2-6-E22-C11	PH169W0H3_2-6-E22-C11.allc.tsv.gz	1416389	401695	72.8	36602647	1278796	560441	65.7	34777522	0.0043654	0.795276	0.00543683	0.0485018	PH169	W0	H3	M	HITT	69.25	2695185	6212	3	13.938	-48.5604	15.0915	-19.3385	42	13.938	-48.5604	3	NKCell
NKCell-PH169W0H3-2-6-E22-C24	PH169W0H3_2-6-E22-C24.allc.tsv.gz	1390321	406749	72.6	35826766	1253885	563550	65.5	33710887	0.0037818	0.798726	0.00479128	0.047499	PH169	W0	H3	M	HITT	69.05	2644206	5896	3	21.1432	-47.3792	14.3917	-19.7021	42	21.1432	-47.3792	3	NKCell
NKCell-PH169W0H3-2-6-E22-D11	PH169W0H3_2-6-E22-D11.allc.tsv.gz	1266317	309589	75.1	32552268	1134191	460995	67.3	30561870	0.0040537	0.813312	0.00538471	0.0435064	PH169	W0	H3	M	HITT	71.2	2400508	5188	3	24.0808	-47.0071	13.7966	-19.674	42	24.0808	-47.0071	3	NKCell
NKCell-PH169W0H3-2-6-E22-C23	PH169W0H3_2-6-E22-C23.allc.tsv.gz	1519599	366379	75.5	39180237	1342450	566778	66.7	36079957	0.0037858	0.804359	0.00507845	0.0513837	PH169	W0	H3	M	HITT	71.1	2862049	5586	3	18.4027	-42.8211	14.0033	-18.8949	42	18.4027	-42.8211	3	NKCell
NKCell-PH169W12H3-2-4-J3-C7	PH169W12H3_2-4-J3-C7.allc.tsv.gz	645450	131952	77.9	16440365	599154	184572	72.3	16021238	0.00385643	0.811994	0.00537164	0.0230137	PH169	W12	H3	M	HITT	75.1	1244604	3588	3	23.8082	-48.8996	12.7755	-20.4238	42	23.8082	-48.8996	3	NKCell
NKCell-PH169W12H3-2-4-J3-C19	PH169W12H3_2-4-J3-C19.allc.tsv.gz	1264430	327505	74.2	32465553	1134672	476403	66.6	30643068	0.00396639	0.801818	0.00520814	0.0433838	PH169	W12	H3	M	HITT	70.4	2399102	5712	3	24.1456	-30.1703	11.8444	-18.5656	42	24.1456	-30.1703	3	NKCell
NKCell-PH169W12H3-2-4-J3-D7	PH169W12H3_2-4-J3-D7.allc.tsv.gz	1196459	342185	72.8	30759633	1081969	473784	65.8	29211017	0.00414371	0.792438	0.00542651	0.0410483	PH169	W12	H3	M	HITT	69.3	2278428	6727	0	-35.4453	-45.2309	-13.8327	-54.1127	36	-35.4453	-45.2309	0	Monocyte
NKCell-PH169W12H3-2-4-J3-C8	PH169W12H3_2-4-J3-C8.allc.tsv.gz	993175	286541	72.8	25761456	889633	404670	65.2	24066030	0.00423897	0.802121	0.00593511	0.0341454	PH169	W12	H3	M	HITT	69	1882808	4563	3	22.0342	-29.1913	11.4679	-18.0203	42	22.0342	-29.1913	3	NKCell
NKCell-PH169W12H3-2-4-J3-D8	PH169W12H3_2-4-J3-D8.allc.tsv.gz	771887	318963	66.8	19864520	708381	391644	61.3	19118493	0.00481694	0.809396	0.00638486	0.028117	PH169	W12	H3	M	HITT	64.05	1480268	3752	3	21.8433	-29.6599	12.1612	-18.5713	42	21.8433	-29.6599	3	NKCell
NKCell-PH169W12H3-2-4-J3-D19	PH169W12H3_2-4-J3-D19.allc.tsv.gz	1275516	355593	73	32804556	1171958	476217	67.1	31967034	0.00463186	0.800609	0.00621144	0.044627	PH169	W12	H3	M	HITT	70.05	2447474	5134	3	19.0118	-33.2753	13.074	-17.802	42	19.0118	-33.2753	3	NKCell
NKCell-PH169W12H3-2-4-J3-C20	PH169W12H3_2-4-J3-C20.allc.tsv.gz	1262723	335553	73.8	32517137	1141915	474805	66.7	30907014	0.00397706	0.803014	0.00529739	0.0433998	PH169	W12	H3	M	HITT	70.25	2404638	5280	3	19.1598	-35.867	12.9532	-18.474	42	19.1598	-35.867	3	NKCell
NKCell-PH169W12H3-2-4-J3-D20	PH169W12H3_2-4-J3-D20.allc.tsv.gz	1528226	338116	76.6	39809097	1345783	544242	67.5	36503521	0.00440052	0.783301	0.00566007	0.0508674	PH169	W12	H3	M	HITT	72.05	2874009	7108	3	12.0806	-48.9259	14.9914	-19.2245	42	12.0806	-48.9259	3	NKCell
NKCell-PH169W12H3-2-2-J3-D3	PH169W12H3_2-2-J3-D3.allc.tsv.gz	1624782	410299	74.6	41942590	1449406	611061	66.6	39202823	0.00450354	0.803386	0.00572599	0.0508702	PH169	W12	H3	M	HITT	70.6	3074188	5831	3	22.4596	-35.6557	12.4784	-18.8258	42	22.4596	-35.6557	3	NKCell
NKCell-PH169W12H3-2-2-J3-C4	PH169W12H3_2-2-J3-C4.allc.tsv.gz	1362051	362291	74	35147916	1203683	542214	65.4	32301782	0.00345257	0.798739	0.00483527	0.0443149	PH169	W12	H3	M	HITT	69.7	2565734	5691	3	17.311	-36.8732	13.6943	-18.1758	42	17.311	-36.8732	3	NKCell
NKCell-PH169W12H3-2-2-J3-D4	PH169W12H3_2-2-J3-D4.allc.tsv.gz	1495354	367932	75.1	38506677	1328981	557481	66.8	35782556	0.00374294	0.794899	0.005049	0.0479614	PH169	W12	H3	M	HITT	70.95	2824335	6251	3	14.5572	-50.1019	14.8445	-19.7798	42	14.5572	-50.1019	3	NKCell
NKCell-PH169W12H3-2-2-J3-C15	PH169W12H3_2-2-J3-C15.allc.tsv.gz	1631081	444392	73.6	42224430	1463238	636063	66	39692958	0.00411901	0.673185	0.00533529	0.0513757	PH169	W12	H3	M	HITT	69.8	3094319	11457	5	-8.65253	-11.9815	12.2032	-6.34284	26	-8.65253	-11.9815	5	TcMem
NKCell-PH169W12H3-2-2-J3-C3	PH169W12H3_2-2-J3-C3.allc.tsv.gz	1561934	418121	73.8	40256000	1424428	576001	67.3	38461774	0.00425479	0.81043	0.00565101	0.0496817	PH169	W12	H3	M	HITT	70.55	2986362	6051	3	24.5402	-32.9128	12.0417	-18.8164	42	24.5402	-32.9128	3	NKCell
NKCell-PH169W12H3-2-2-J3-D15	PH169W12H3_2-2-J3-D15.allc.tsv.gz	1612224	406816	74.5	41857679	1451718	591806	67.1	39481251	0.0044479	0.791922	0.00566134	0.0508194	PH169	W12	H3	M	HITT	70.8	3063942	6708	3	18.1416	-45.784	14.1097	-19.29	42	18.1416	-45.784	3	NKCell
NKCell-PH169W12H3-2-2-J3-C16	PH169W12H3_2-2-J3-C16.allc.tsv.gz	1515568	370489	75.3	39333391	1335870	573547	66.4	36148685	0.00392326	0.807627	0.00533869	0.04669	PH169	W12	H3	M	HITT	70.85	2851438	5133	3	22.3737	-35.4617	12.1646	-19.1552	42	22.3737	-35.4617	3	NKCell
NKCell-PH169W12H3-2-2-J3-D16	PH169W12H3_2-2-J3-D16.allc.tsv.gz	1774255	406863	76.2	45912808	1586002	620815	68.1	42861377	0.00400722	0.791864	0.00507275	0.0559385	PH169	W12	H3	M	HITT	72.15	3360257	8082	0	-32.7623	-43.3923	-13.5283	-53.7945	36	-32.7623	-43.3923	0	Monocyte
NKCell-PH169W0Pre-2-4-K20-C8	PH169W0Pre_2-4-K20-C8.allc.tsv.gz	1442040	377434	74.3	37331208	1288671	552687	66.4	34805993	0.00429426	0.807786	0.00570322	0.0481637	PH169	W0	Pre	M	HITT	70.35	2730711	5315	3	26.4919	-32.319	11.7778	-19.1402	42	26.4919	-32.319	3	NKCell
NKCell-PH169W0Pre-2-4-K20-D20	PH169W0Pre_2-4-K20-D20.allc.tsv.gz	1480986	404892	73.7	38210406	1340234	566035	66.7	36191448	0.004337	0.800163	0.00574168	0.0494293	PH169	W0	Pre	M	HITT	70.2	2821220	5813	3	19.5913	-36.2791	12.8533	-19.1254	42	19.5913	-36.2791	3	NKCell
NKCell-PH169W0Pre-2-4-K20-C20	PH169W0Pre_2-4-K20-C20.allc.tsv.gz	1380317	376460	73.5	35467643	1256675	518633	66.9	33966780	0.00451598	0.790762	0.00570777	0.0463339	PH169	W0	Pre	M	HITT	70.2	2636992	7650	0	-35.9494	-38.8131	-12.6866	-54.4073	36	-35.9494	-38.8131	0	Monocyte
NKCell-PH169W0Pre-2-4-K20-C19	PH169W0Pre_2-4-K20-C19.allc.tsv.gz	1536713	402828	74.1	39544749	1371828	591757	66.1	37013480	0.0041928	0.811201	0.0056395	0.0513207	PH169	W0	Pre	M	HITT	70.1	2908541	5900	3	23.4675	-36.4979	12.6182	-19.3925	42	23.4675	-36.4979	3	NKCell
NKCell-PH169W0Pre-2-4-K20-D19	PH169W0Pre_2-4-K20-D19.allc.tsv.gz	1428469	391918	73.3	36760746	1314274	524782	67.4	35856844	0.00422247	0.793921	0.00550118	0.048755	PH169	W0	Pre	M	HITT	70.35	2742743	6136	3	14.5877	-44.044	14.6309	-18.779	42	14.5877	-44.044	3	NKCell
NKCell-PH169W0Pre-2-4-K20-C7	PH169W0Pre_2-4-K20-C7.allc.tsv.gz	1541914	408614	74	39843123	1369200	605813	65.7	36997042	0.00428003	0.786505	0.00559104	0.0508743	PH169	W0	Pre	M	HITT	69.85	2911114	8106	0	-30.542	-42.0584	-13.1681	-53.8051	36	-30.542	-42.0584	0	Monocyte
NKCell-PH169W0Pre-2-4-K20-D8	PH169W0Pre_2-4-K20-D8.allc.tsv.gz	1515850	392917	74.3	39327691	1349287	582765	66.2	36514558	0.00441585	0.795318	0.00573379	0.0513337	PH169	W0	Pre	M	HITT	70.25	2865137	6748	3	15.586	-45.1478	14.3154	-18.2558	42	15.586	-45.1478	3	NKCell
NKCell-PH164W12H3-2-5-M14-C10	PH164W12H3_2-5-M14-C10.allc.tsv.gz	1779765	483592	73.4	45853909	1613019	676090	66.6	43565742	0.00431447	0.792365	0.0055148	0.0540504	PH164	W12	H3	M	HITT	70	3392784	8090	0	-34.4875	-39.3007	-31.108	-43.731	14	-34.4875	-39.3007	0	Monocyte
NKCell-PH164W12H3-2-5-M14-D10	PH164W12H3_2-5-M14-D10.allc.tsv.gz	2029801	554167	73.4	52314253	1888981	719495	68.3	51204665	0.00425049	0.788304	0.00547367	0.0623913	PH164	W12	H3	M	HITT	70.85	3918782	8243	3	15.6289	-30.5478	10.9079	-32.4484	33	15.6289	-30.5478	3	NKCell
NKCell-PH164W12H3-2-5-M14-C9	PH164W12H3_2-5-M14-C9.allc.tsv.gz	1998214	574042	72.7	51850446	1806793	794697	65.8	48967762	0.00390149	0.763824	0.00501391	0.0603111	PH164	W12	H3	M	HITT	69.25	3805007	6937	3	21.4043	-54.7012	11.769	-29.7967	33	21.4043	-54.7012	3	NKCell
NKCell-PH164W12H3-2-5-M14-D21	PH164W12H3_2-5-M14-D21.allc.tsv.gz	929160	198500	77.2	23752759	864111	273718	71.8	23139301	0.00415178	0.795384	0.00541231	0.0293174	PH164	W12	H3	M	HITT	74.5	1793271	5486	3	11.3942	-52.6852	14.6776	-29.5108	33	11.3942	-52.6852	3	NKCell
NKCell-PH164W12H3-2-5-M14-D22	PH164W12H3_2-5-M14-D22.allc.tsv.gz	1908176	519702	73.5	48913973	1729010	725645	66.6	46639137	0.00408607	0.794784	0.00517283	0.0577572	PH164	W12	H3	M	HITT	70.05	3637186	8193	0	-29.0392	-42.7754	-30.3002	-43.9662	14	-29.0392	-42.7754	0	Monocyte
NKCell-PH164W12H3-2-5-M14-D9	PH164W12H3_2-5-M14-D9.allc.tsv.gz	2180354	570382	74	56293122	1962831	819690	66.7	53243746	0.0041807	0.793758	0.00527521	0.0652224	PH164	W12	H3	M	HITT	70.35	4143185	7820	3	20.2545	-39.6854	13.2015	-31.9748	33	20.2545	-39.6854	3	NKCell
NKCell-PH164W12H3-2-5-M14-C21	PH164W12H3_2-5-M14-C21.allc.tsv.gz	1622212	378397	75.8	41195714	1477007	545291	69	39436575	0.00385218	0.807351	0.00514756	0.0505368	PH164	W12	H3	M	HITT	72.4	3099219	6929	3	18.5561	-48.3345	14.7581	-30.7651	33	18.5561	-48.3345	3	NKCell
NKCell-PH164W12H3-2-5-M14-C22	PH164W12H3_2-5-M14-C22.allc.tsv.gz	1899822	511075	73.6	48574601	1724974	712553	66.9	46451826	0.0044115	0.816467	0.00592189	0.0579383	PH164	W12	H3	M	HITT	70.25	3624796	6358	10	27.449	-21.8569	7.69214	-32.0411	33	27.449	-21.8569	10	NKCell
NKCell-PH169W12H3-2-6-J3-D24	PH169W12H3_2-6-J3-D24.allc.tsv.gz	888585	190903	77.1	22649817	790483	301034	68.6	21044572	0.00410659	0.801331	0.00483943	0.0309553	PH169	W12	H3	M	HITT	72.85	1679068	4041	3	20.5538	-32.5329	12.755	-17.7708	42	20.5538	-32.5329	3	NKCell
NKCell-PH169W12H3-2-6-J3-C12	PH169W12H3_2-6-J3-C12.allc.tsv.gz	1227519	317856	74.2	31669644	1107049	456023	67	29952147	0.00413421	0.768452	0.0051916	0.0407323	PH169	W12	H3	M	HITT	70.6	2334568	4657	3	19.5979	-55.2114	19.7078	-26.9442	4	19.5979	-55.2114	3	NKCell
NKCell-PH169W12H3-2-6-J3-C11	PH169W12H3_2-6-J3-C11.allc.tsv.gz	1449291	409956	72.9	37406078	1300160	580260	65.4	35319896	0.00386486	0.800501	0.00505055	0.04717	PH169	W12	H3	M	HITT	69.15	2749451	5442	3	19.2269	-46.2972	14.4498	-19.2285	42	19.2269	-46.2972	3	NKCell
NKCell-PH169W12H3-2-6-J3-C23	PH169W12H3_2-6-J3-C23.allc.tsv.gz	1700521	372756	76.7	43625031	1504466	594452	67.9	40339655	0.00381149	0.803316	0.00497472	0.0551016	PH169	W12	H3	M	HITT	72.3	3204987	6247	3	15.1575	-41.9708	14.3407	-18.5575	42	15.1575	-41.9708	3	NKCell
NKCell-PH169W12H3-2-6-J3-D12	PH169W12H3_2-6-J3-D12.allc.tsv.gz	1415632	371883	74.1	36709195	1280907	526238	67	34798128	0.00415718	0.792737	0.00527627	0.0469208	PH169	W12	H3	M	HITT	70.55	2696539	5764	3	18.8008	-47.088	14.5374	-19.2945	42	18.8008	-47.088	3	NKCell
NKCell-PH169W12H3-2-6-J3-D11	PH169W12H3_2-6-J3-D11.allc.tsv.gz	2729134	612223	76.3	69971098	2432886	949448	68	65354013	0.00380959	0.803057	0.00504625	0.0879616	PH169	W12	H3	M	HITT	72.15	5162020	8818	11	0.0551851	-35.1465	-12.1722	-49.129	36	0.0551851	-35.1465	11	NKCell
NKCell-PH169W12H3-2-6-J3-D23	PH169W12H3_2-6-J3-D23.allc.tsv.gz	1241452	312901	74.8	31917165	1100444	473241	66.3	29555154	0.00327607	0.799792	0.00454621	0.0416157	PH169	W12	H3	M	HITT	70.55	2341896	5609	3	25.9016	-40.0571	13.1295	-19.7305	42	25.9016	-40.0571	3	NKCell
NKCell-PH169W12H3-2-6-J3-C24	PH169W12H3_2-6-J3-C24.allc.tsv.gz	1431525	358347	75	37044953	1284449	525629	67.3	34665305	0.00365246	0.799498	0.00463436	0.0468015	PH169	W12	H3	M	HITT	71.15	2715974	5759	3	16.6684	-36.8648	13.2506	-18.2913	42	16.6684	-36.8648	3	NKCell
NKCell-PH169W12Pre-2-1-I24-C14	PH169W12Pre_2-1-I24-C14.allc.tsv.gz	1931382	482726	74.7	50000682	1709503	735381	66.1	46291362	0.00429578	0.807621	0.00581424	0.06086	PH169	W12	Pre	M	HITT	70.4	3640885	6122	3	20.8846	-34.005	12.7599	-18.4379	42	20.8846	-34.005	3	NKCell
NKCell-PH169W12Pre-2-1-I24-C2	PH169W12Pre_2-1-I24-C2.allc.tsv.gz	1682231	450305	74	43450923	1483551	675626	65.2	39936806	0.0040473	0.803822	0.00528679	0.0534159	PH169	W12	Pre	M	HITT	69.6	3165782	6293	3	22.1932	-44.2153	13.8843	-19.6187	42	22.1932	-44.2153	3	NKCell
NKCell-PH169W12Pre-2-1-I24-C1	PH169W12Pre_2-1-I24-C1.allc.tsv.gz	1338382	330354	75.2	34635108	1172203	517925	65.8	31526744	0.00362306	0.780047	0.00466444	0.0435203	PH169	W12	Pre	M	HITT	70.5	2510585	8037	0	-29.424	-29.1419	-11.2045	-54.4401	36	-29.424	-29.1419	0	Monocyte
NKCell-PH169W12Pre-2-1-I24-C13	PH169W12Pre_2-1-I24-C13.allc.tsv.gz	1496952	396092	74	38699657	1328147	589061	65.6	35914662	0.00458093	0.794748	0.00566702	0.0486142	PH169	W12	Pre	M	HITT	69.8	2825099	6635	3	15.608	-37.6049	13.7285	-18.7669	42	15.608	-37.6049	3	NKCell
NKCell-PH169W12Pre-2-1-I24-D2	PH169W12Pre_2-1-I24-D2.allc.tsv.gz	1371084	353463	74.5	35311227	1208034	538371	65.7	32379537	0.0032284	0.788634	0.00429568	0.0457797	PH169	W12	Pre	M	HITT	70.1	2579118	6594	3	10.1751	-41.0244	13.8757	-18.1262	42	10.1751	-41.0244	3	NKCell
NKCell-PH169W12Pre-2-1-I24-D1	PH169W12Pre_2-1-I24-D1.allc.tsv.gz	1896334	419550	76.5	48897987	1669171	677802	67.4	44904504	0.00475769	0.805028	0.00635109	0.0618558	PH169	W12	Pre	M	HITT	71.95	3565505	6584	3	19.5404	-31.3204	12.002	-18.3045	42	19.5404	-31.3204	3	NKCell
NKCell-PH169W12Pre-2-1-I24-D14	PH169W12Pre_2-1-I24-D14.allc.tsv.gz	1690318	469250	73.2	43462504	1528651	655287	66.2	41338301	0.00468871	0.801323	0.0059605	0.0544721	PH169	W12	Pre	M	HITT	69.7	3218969	6575	3	19.7059	-20.5301	11.2443	-16.2463	42	19.7059	-20.5301	3	NKCell
NKCell-PH169W12Pre-2-1-I24-D13	PH169W12Pre_2-1-I24-D13.allc.tsv.gz	1645695	449075	73.3	42311029	1486376	633888	66.2	40295694	0.00394985	0.799703	0.00531593	0.0535671	PH169	W12	Pre	M	HITT	69.75	3132071	6684	3	16.2006	-32.1316	12.9918	-17.5123	42	16.2006	-32.1316	3	NKCell
NKCell-PH169W0Pre-2-1-K20-C14	PH169W0Pre_2-1-K20-C14.allc.tsv.gz	1484578	388783	74	38245131	1331961	564283	66.4	36083704	0.00386679	0.705855	0.00481964	0.0482687	PH169	W0	Pre	M	HITT	70.2	2816539	7481	5	1.01428	-10.6674	14.3517	-5.48087	26	1.01428	-10.6674	5	TcMem
NKCell-PH169W0Pre-2-1-K20-C13	PH169W0Pre_2-1-K20-C13.allc.tsv.gz	1547638	372811	75.6	39873942	1354438	590627	66.2	36396521	0.00477612	0.822515	0.00658753	0.0500149	PH169	W0	Pre	M	HITT	70.9	2902076	4783	10	26.9831	-23.3548	10.3315	-18.5388	42	26.9831	-23.3548	10	NKCell
NKCell-PH169W0Pre-2-1-K20-C2	PH169W0Pre_2-1-K20-C2.allc.tsv.gz	1591311	405232	74.7	41162942	1393871	629083	65.4	37523103	0.00451719	0.76086	0.00562821	0.0508752	PH169	W0	Pre	M	HITT	70.05	2985182	6204	3	12.8855	-27.4215	14.2885	-16.9657	42	12.8855	-27.4215	3	NKCell
NKCell-PH169W0Pre-2-1-K20-C1	PH169W0Pre_2-1-K20-C1.allc.tsv.gz	1500193	370178	75.2	38796582	1310864	584214	65.7	35216909	0.00445955	0.802269	0.00582666	0.0482925	PH169	W0	Pre	M	HITT	70.45	2811057	5614	3	21.2052	-37.5274	12.941	-18.7969	42	21.2052	-37.5274	3	NKCell
NKCell-PH169W0Pre-2-1-K20-D1	PH169W0Pre_2-1-K20-D1.allc.tsv.gz	1437398	371451	74.4	36787811	1273766	557539	65.9	34084095	0.00483077	0.810951	0.00616913	0.0475479	PH169	W0	Pre	M	HITT	70.15	2711164	6354	3	19.4546	-36.806	12.8359	-19.0299	42	19.4546	-36.806	3	NKCell
NKCell-PH169W0Pre-2-1-K20-D14	PH169W0Pre_2-1-K20-D14.allc.tsv.gz	1481713	447079	71.8	38200226	1336579	614719	64.8	36274674	0.004429	0.801069	0.005604	0.048151	PH169	W0	Pre	M	HITT	68.3	2818292	5847	3	15.9928	-41.4649	13.9971	-18.3546	42	15.9928	-41.4649	3	NKCell
NKCell-PH169W0Pre-2-1-K20-D13	PH169W0Pre_2-1-K20-D13.allc.tsv.gz	1340260	376828	72.9	34545296	1211689	525952	65.9	32891831	0.00470307	0.8002	0.00614752	0.0439802	PH169	W0	Pre	M	HITT	69.4	2551949	5421	3	24.1338	-30.2229	11.6458	-18.5586	42	24.1338	-30.2229	3	NKCell
NKCell-PH169W0Pre-2-1-K20-D2	PH169W0Pre_2-1-K20-D2.allc.tsv.gz	1708010	444967	74.5	44094961	1514938	663626	66.1	40757588	0.00437956	0.693499	0.00529647	0.054805	PH169	W0	Pre	M	HITT	70.3	3222948	10032	5	0.449752	-14.592	14.5899	-6.96517	26	0.449752	-14.592	5	TcMem
NKCell-PH169W12Pre-2-2-I24-C15	PH169W12Pre_2-2-I24-C15.allc.tsv.gz	1285780	325978	74.8	32994138	1146755	484506	66.7	30777722	0.00331504	0.805695	0.00479213	0.0438264	PH169	W12	Pre	M	HITT	70.75	2432535	5325	3	19.278	-37.8729	13.3297	-18.4217	42	19.278	-37.8729	3	NKCell
NKCell-PH169W12Pre-2-2-I24-D15	PH169W12Pre_2-2-I24-D15.allc.tsv.gz	1710326	453203	73.9	44103102	1534756	655479	66.3	41485539	0.00372341	0.789394	0.00498352	0.0573328	PH169	W12	Pre	M	HITT	70.1	3245082	8654	0	-32.8876	-39.0622	-13.1081	-54.3037	36	-32.8876	-39.0622	0	Monocyte
NKCell-PH169W12Pre-2-2-I24-D4	PH169W12Pre_2-2-I24-D4.allc.tsv.gz	1591473	399282	74.8	40813323	1431129	582114	67.3	38402606	0.00393414	0.809722	0.00513901	0.0536704	PH169	W12	Pre	M	HITT	71.05	3022602	6499	3	27.0083	-35.399	12.1288	-19.7316	42	27.0083	-35.399	3	NKCell
NKCell-PH169W12Pre-2-2-I24-D16	PH169W12Pre_2-2-I24-D16.allc.tsv.gz	1606034	361721	76.4	41771469	1401192	593577	66.7	37857543	0.00420962	0.731644	0.00520174	0.0519957	PH169	W12	Pre	M	HITT	71.55	3007226	7270	5	2.08975	-9.0578	14.5603	-4.59282	26	2.08975	-9.0578	5	TcMem
NKCell-PH169W12Pre-2-2-I24-C4	PH169W12Pre_2-2-I24-C4.allc.tsv.gz	1635117	410949	74.8	42113830	1462027	608432	66.9	39268104	0.0037768	0.771948	0.00476195	0.0546485	PH169	W12	Pre	M	HITT	70.85	3097144	6434	3	18.7699	-54.8797	16.7115	-20.5729	42	18.7699	-54.8797	3	NKCell
NKCell-PH169W12Pre-2-2-I24-C16	PH169W12Pre_2-2-I24-C16.allc.tsv.gz	1473385	373816	74.7	38106582	1307301	562845	66.3	35265055	0.0040603	0.807165	0.00538341	0.0478241	PH169	W12	Pre	M	HITT	70.5	2780686	5839	3	15.8397	-43.0707	14.5935	-18.5649	42	15.8397	-43.0707	3	NKCell
NKCell-PH169W12Pre-2-2-I24-D3	PH169W12Pre_2-2-I24-D3.allc.tsv.gz	1533384	409251	73.9	39423671	1370326	596485	66	36878540	0.00392671	0.814733	0.00526086	0.0514924	PH169	W12	Pre	M	HITT	69.95	2903710	5821	3	21.5039	-32.9772	12.2766	-18.1696	42	21.5039	-32.9772	3	NKCell
NKCell-PH169W12Pre-2-2-I24-C3	PH169W12Pre_2-2-I24-C3.allc.tsv.gz	1449850	372843	74.5	37294953	1284686	559980	66	34353389	0.00323682	0.719426	0.00434671	0.049474	PH169	W12	Pre	M	HITT	70.25	2734536	7908	5	1.5019	-9.88303	14.6904	-5.70285	26	1.5019	-9.88303	5	TcMem
NKCell-PH169W12H3-2-1-J3-C1	PH169W12H3_2-1-J3-C1.allc.tsv.gz	999341	229014	76.2	25889239	872970	371381	66.6	23454977	0.0037671	0.80156	0.00532802	0.0329788	PH169	W12	H3	M	HITT	71.4	1872311	4135	10	30.3245	-22.3508	9.60458	-18.7634	42	30.3245	-22.3508	10	NKCell
NKCell-PH169W12H3-2-1-J3-D13	PH169W12H3_2-1-J3-D13.allc.tsv.gz	1708978	421372	74.8	44201650	1526091	631919	66.8	41433873	0.00401389	0.797603	0.00543775	0.0545622	PH169	W12	H3	M	HITT	70.8	3235069	6273	3	12.1566	-45.2909	14.8265	-18.3925	42	12.1566	-45.2909	3	NKCell
NKCell-PH169W12H3-2-1-J3-D2	PH169W12H3_2-1-J3-D2.allc.tsv.gz	1624242	403821	75	41932847	1441749	610831	66.6	38858259	0.00424826	0.70821	0.00527408	0.0513235	PH169	W12	H3	M	HITT	70.8	3065991	8294	5	0.548699	-9.67268	14.779	-5.12943	26	0.548699	-9.67268	5	TcMem
NKCell-PH169W12H3-2-1-J3-D14	PH169W12H3_2-1-J3-D14.allc.tsv.gz	1816508	492098	73.4	46933797	1629976	706713	65.9	44176901	0.00407401	0.806943	0.00547481	0.0570973	PH169	W12	H3	M	HITT	69.65	3446484	5752	3	21.3525	-38.0989	12.9253	-18.9394	42	21.3525	-38.0989	3	NKCell
NKCell-PH169W12H3-2-1-J3-C14	PH169W12H3_2-1-J3-C14.allc.tsv.gz	1512019	386403	74.4	39000210	1349474	572732	66.4	36460370	0.00349801	0.798177	0.00482077	0.0482396	PH169	W12	H3	M	HITT	70.4	2861493	5824	3	14.7762	-50.1347	14.8088	-19.7897	42	14.7762	-50.1347	3	NKCell
NKCell-PH169W12H3-2-1-J3-C13	PH169W12H3_2-1-J3-C13.allc.tsv.gz	1489011	366154	75.1	38385747	1318446	560127	66.5	35534382	0.00383951	0.79639	0.00511774	0.0473285	PH169	W12	H3	M	HITT	70.8	2807457	6171	3	14.1788	-41.2601	14.9784	-18.3972	42	14.1788	-41.2601	3	NKCell
NKCell-PH169W12H3-2-1-J3-D1	PH169W12H3_2-1-J3-D1.allc.tsv.gz	1105386	236760	77.1	28252981	948408	412769	66.1	25132641	0.0029716	0.806863	0.00441415	0.0374123	PH169	W12	H3	M	HITT	71.6	2053794	5117	3	15.3572	-41.8373	14.546	-18.4488	42	15.3572	-41.8373	3	NKCell
NKCell-PH169W12H3-2-1-J3-C2	PH169W12H3_2-1-J3-C2.allc.tsv.gz	1533173	385506	74.8	39608574	1359880	582573	66.4	36620678	0.00433429	0.687836	0.00535959	0.0477167	PH169	W12	H3	M	HITT	70.6	2893053	10547	5	-1.02874	-11.011	13.7492	-5.88101	26	-1.02874	-11.011	5	TcMem
NKCell-PH169W12Pre-2-5-I24-C22	PH169W12Pre_2-5-I24-C22.allc.tsv.gz	1638484	428591	74.2	41943750	1476247	615373	66.8	39694113	0.00389982	0.809552	0.00515504	0.0525445	PH169	W12	Pre	M	HITT	70.5	3114731	5834	3	22.1842	-41.2204	13.028	-19.2776	42	22.1842	-41.2204	3	NKCell
NKCell-PH169W12Pre-2-5-I24-D10	PH169W12Pre_2-5-I24-D10.allc.tsv.gz	1804838	499345	73.3	46630421	1667142	660234	67.7	45237160	0.00391625	0.79421	0.00491487	0.0583811	PH169	W12	Pre	M	HITT	70.5	3471980	7132	3	18.3872	-20.0711	11.5591	-15.3979	42	18.3872	-20.0711	3	NKCell
NKCell-PH169W12Pre-2-5-I24-D21	PH169W12Pre_2-5-I24-D21.allc.tsv.gz	1635573	443899	73.8	42153736	1443283	662221	65.1	38784255	0.00399154	0.814277	0.00551419	0.0511996	PH169	W12	Pre	M	HITT	69.45	3078856	5743	10	30.2017	-21.3061	9.60812	-18.7419	42	30.2017	-21.3061	10	NKCell
NKCell-PH169W12Pre-2-5-I24-D9	PH169W12Pre_2-5-I24-D9.allc.tsv.gz	1796846	462434	74.4	46381952	1614506	672053	66.8	43657372	0.00468212	0.816996	0.00605416	0.0574898	PH169	W12	Pre	M	HITT	70.6	3411352	5743	10	29.6588	-21.4591	9.64898	-18.7245	42	29.6588	-21.4591	10	NKCell
NKCell-PH169W12Pre-2-5-I24-C10	PH169W12Pre_2-5-I24-C10.allc.tsv.gz	1722621	456101	73.9	44329961	1551990	653039	66.6	41808386	0.00388945	0.810229	0.00502409	0.0552242	PH169	W12	Pre	M	HITT	70.25	3274611	6281	3	18.4257	-22.6413	11.8691	-16.4373	42	18.4257	-22.6413	3	NKCell
NKCell-PH169W12Pre-2-5-I24-D22	PH169W12Pre_2-5-I24-D22.allc.tsv.gz	1809120	501501	73.3	46498209	1628453	710384	66	43932165	0.00448172	0.783918	0.00552332	0.0568448	PH169	W12	Pre	M	HITT	69.65	3437573	8350	3	16.208	-20.0701	11.8945	-15.4197	42	16.208	-20.0701	3	NKCell
NKCell-PH169W12Pre-2-5-I24-C9	PH169W12Pre_2-5-I24-C9.allc.tsv.gz	1533091	401838	74.3	39484894	1364832	593060	66.2	36622288	0.00359295	0.803137	0.00491768	0.0498251	PH169	W12	Pre	M	HITT	70.25	2897923	6587	3	10.4614	-40.791	14.0003	-18.2586	42	10.4614	-40.791	3	NKCell
NKCell-PH164W12H3-2-1-M14-D14	PH164W12H3_2-1-M14-D14.allc.tsv.gz	1933335	539932	72.9	49822658	1733436	770276	65.4	46947378	0.00412121	0.797509	0.00525731	0.0578166	PH164	W12	H3	M	HITT	69.15	3666771	6855	3	26.7481	-41.9963	12.4978	-30.4743	33	26.7481	-41.9963	3	NKCell
NKCell-PH164W12H3-2-1-M14-C1	PH164W12H3_2-1-M14-C1.allc.tsv.gz	1784182	451426	74.8	45882174	1584211	677958	66.4	42434791	0.00377924	0.801381	0.00484547	0.0547365	PH164	W12	H3	M	HITT	70.6	3368393	6258	10	29.8516	-21.0669	7.62987	-32.0844	33	29.8516	-21.0669	10	NKCell
NKCell-PH164W12H3-2-1-M14-D2	PH164W12H3_2-1-M14-D2.allc.tsv.gz	2121828	525599	74.9	54712614	1886730	793532	66.6	50778504	0.00398245	0.789098	0.00499742	0.0642671	PH164	W12	H3	M	HITT	70.75	4008558	8893	0	-33.4894	-41.0228	-30.7135	-43.8036	14	-33.4894	-41.0228	0	Monocyte
NKCell-PH164W12H3-2-1-M14-C2	PH164W12H3_2-1-M14-C2.allc.tsv.gz	1951435	492063	74.7	50300400	1718313	755681	65.8	46235517	0.00388732	0.790878	0.00505855	0.0577895	PH164	W12	H3	M	HITT	70.25	3669748	7819	3	17.3111	-41.4816	14.1596	-31.7705	33	17.3111	-41.4816	3	NKCell
NKCell-PH164W12H3-2-1-M14-D13	PH164W12H3_2-1-M14-D13.allc.tsv.gz	2015055	592808	72.2	51875017	1820295	817395	65.2	49373016	0.00430308	0.786904	0.00557066	0.0610979	PH164	W12	H3	M	HITT	68.7	3835350	7848	3	13.073	-46.732	15.1293	-32.2826	33	13.073	-46.732	3	NKCell
NKCell-PH164W12H3-2-1-M14-C13	PH164W12H3_2-1-M14-C13.allc.tsv.gz	1808522	459642	74.5	46653395	1604391	692668	66.1	43288469	0.00489257	0.775022	0.00640275	0.0551983	PH164	W12	H3	M	HITT	70.3	3412913	5793	3	14.4194	-26.6718	9.79627	-30.3967	33	14.4194	-26.6718	3	NKCell
NKCell-PH164W12H3-2-4-M14-C7	PH164W12H3_2-4-M14-C7.allc.tsv.gz	2000551	526995	74	51548276	1770734	789203	65.5	47651127	0.0044901	0.802501	0.00574006	0.0601358	PH164	W12	H3	M	HITT	69.75	3771285	6972	3	16.6009	-39.7601	13.3797	-32.0308	33	16.6009	-39.7601	3	NKCell
NKCell-PH164W12H3-2-4-M14-D20	PH164W12H3_2-4-M14-D20.allc.tsv.gz	866737	198314	76.3	22118590	809445	265247	71.2	21661633	0.00438755	0.789847	0.00555028	0.0277369	PH164	W12	H3	M	HITT	73.75	1676182	5762	0	-35.8251	-37.4788	-31.2451	-42.7181	14	-35.8251	-37.4788	0	Monocyte
NKCell-PH164W12H3-2-4-M14-D8	PH164W12H3_2-4-M14-D8.allc.tsv.gz	1828651	487952	73.7	47240138	1625027	721685	65.5	43857382	0.0042057	0.785894	0.00538627	0.0564825	PH164	W12	H3	M	HITT	69.6	3453678	8359	3	11.3798	-40.1895	13.9512	-32.8092	33	11.3798	-40.1895	3	NKCell
NKCell-PH164W12H3-2-4-M14-C20	PH164W12H3_2-4-M14-C20.allc.tsv.gz	1429877	407399	72.6	36743590	1284513	575815	65.3	34697613	0.0044206	0.799336	0.00570363	0.0440764	PH164	W12	H3	M	HITT	68.95	2714390	5750	3	22.0576	-31.0752	10.9749	-32.1622	33	22.0576	-31.0752	3	NKCell
NKCell-PH164W12H3-2-4-M14-C19	PH164W12H3_2-4-M14-C19.allc.tsv.gz	1475451	410334	73	38043653	1312117	598034	64.9	35537644	0.00379823	0.792908	0.00488181	0.0453548	PH164	W12	H3	M	HITT	68.95	2787568	6317	3	15.7045	-35.576	11.7419	-31.9545	33	15.7045	-35.576	3	NKCell
NKCell-PH164W12H3-2-4-M14-D7	PH164W12H3_2-4-M14-D7.allc.tsv.gz	1825326	519075	72.7	46943882	1652501	718987	65.9	44748891	0.00412979	0.759857	0.00515955	0.0559991	PH164	W12	H3	M	HITT	69.3	3477827	6889	3	18.4017	-53.6119	16.2427	-30.2	33	18.4017	-53.6119	3	NKCell
NKCell-PH164W12H3-2-4-M14-D19	PH164W12H3_2-4-M14-D19.allc.tsv.gz	1420651	393333	73.1	36230963	1307877	523627	67.3	35423028	0.00412924	0.746635	0.00528934	0.0452615	PH164	W12	H3	M	HITT	70.2	2728528	5437	3	14.7407	-26.7634	9.89405	-30.1994	33	14.7407	-26.7634	3	NKCell
NKCell-PH164W12H3-2-4-M14-C8	PH164W12H3_2-4-M14-C8.allc.tsv.gz	759695	156632	77.7	19362232	719443	203492	73.6	19266052	0.00396658	0.783885	0.00523502	0.0250691	PH164	W12	H3	M	HITT	75.65	1479138	5103	3	26.9033	-44.3427	13.8714	-29.2967	33	26.9033	-44.3427	3	NKCell
NKCell-PH169W12H3-2-3-J3-C18	PH169W12H3_2-3-J3-C18.allc.tsv.gz	1476754	381794	74.2	38142698	1304039	579964	65.5	35252396	0.00404034	0.797799	0.00527804	0.0472306	PH169	W12	H3	M	HITT	69.85	2780793	5673	3	16.8308	-44.5355	14.3952	-18.7277	42	16.8308	-44.5355	3	NKCell
NKCell-PH169W12H3-2-3-J3-D5	PH169W12H3_2-3-J3-D5.allc.tsv.gz	1626699	426914	73.9	42016382	1470758	607051	66.9	39905346	0.00407397	0.805926	0.00536616	0.0532166	PH169	W12	H3	M	HITT	70.4	3097457	5766	3	26.2305	-33.7202	11.9452	-19.3201	42	26.2305	-33.7202	3	NKCell
NKCell-PH169W12H3-2-3-J3-D18	PH169W12H3_2-3-J3-D18.allc.tsv.gz	1022723	240142	75.9	26240691	942115	332740	69.9	25373321	0.00397356	0.804275	0.00545583	0.0341983	PH169	W12	H3	M	HITT	72.9	1964838	4559	3	14.7299	-42.8972	14.1369	-19.1245	42	14.7299	-42.8972	3	NKCell
NKCell-PH169W12H3-2-3-J3-C5	PH169W12H3_2-3-J3-C5.allc.tsv.gz	1576201	413997	74.1	40652843	1421765	591807	66.8	38389869	0.00423157	0.801968	0.00539126	0.0510312	PH169	W12	H3	M	HITT	70.45	2997966	5845	3	24.3059	-38.9909	12.9656	-19.2661	42	24.3059	-38.9909	3	NKCell
NKCell-PH169W12H3-2-3-J3-C6	PH169W12H3_2-3-J3-C6.allc.tsv.gz	1604656	412063	74.5	41334164	1430518	611613	66.4	38531562	0.00459028	0.813771	0.00584517	0.0514199	PH169	W12	H3	M	HITT	70.45	3035174	5733	3	21.4685	-35.49	12.8004	-19.0621	42	21.4685	-35.49	3	NKCell
NKCell-PH169W12H3-2-3-J3-C17	PH169W12H3_2-3-J3-C17.allc.tsv.gz	1445854	396176	73.4	37248264	1315909	545656	66.8	35529389	0.00403377	0.78306	0.00515893	0.0477041	PH169	W12	H3	M	HITT	70.1	2761763	7925	0	-12.9954	-50.9721	-1.94982	-22.58	37	-12.9954	-50.9721	0	Monocyte
NKCell-PH169W12H3-2-3-J3-D6	PH169W12H3_2-3-J3-D6.allc.tsv.gz	1542180	411521	73.6	39794583	1392995	584892	66.5	37788344	0.00392007	0.715856	0.00513471	0.0507234	PH169	W12	H3	M	HITT	70.05	2935175	7522	5	1.57346	-9.43133	14.631	-4.90801	26	1.57346	-9.43133	5	TcMem
NKCell-PH169W12H3-2-3-J3-D17	PH169W12H3_2-3-J3-D17.allc.tsv.gz	1354121	364536	73.8	35033534	1215677	522684	66.2	32918137	0.00429013	0.793123	0.00564841	0.0438719	PH169	W12	H3	M	HITT	70	2569798	5430	3	23.3369	-42.1115	13.5607	-19.2823	42	23.3369	-42.1115	3	NKCell
NKCell-PH169W0H3-2-5-E22-C9	PH169W0H3_2-5-E22-C9.allc.tsv.gz	812896	208970	74.7	20857992	776018	252922	71.3	20941020	0.00429384	0.797456	0.00544914	0.0284898	PH169	W0	H3	M	HITT	73	1588914	4656	3	17.0229	-47.0911	14.4382	-19.6914	42	17.0229	-47.0911	3	NKCell
NKCell-PH169W0H3-2-5-E22-D22	PH169W0H3_2-5-E22-D22.allc.tsv.gz	1630660	439438	73.7	41845245	1473963	620331	66.6	39663114	0.00464929	0.750796	0.00564771	0.0540817	PH169	W0	H3	M	HITT	70.15	3104623	5938	5	0.105586	1.60016	14.2822	-1.5553	26	0.105586	1.60016	5	TcMem
NKCell-PH169W0H3-2-5-E22-C21	PH169W0H3_2-5-E22-C21.allc.tsv.gz	327554	68743	77.5	8271471	306338	93319	72.5	8140335	0.00309419	0.806164	0.00474215	0.0119985	PH169	W0	H3	M	HITT	75	633892	2230	3	10.8815	-42.5788	14.4446	-17.6389	42	10.8815	-42.5788	3	NKCell
NKCell-PH169W0H3-2-5-E22-D9	PH169W0H3_2-5-E22-D9.allc.tsv.gz	1347352	367981	73.5	34787665	1213035	522147	66.2	32936319	0.00383243	0.788671	0.00507042	0.0451367	PH169	W0	H3	M	HITT	69.85	2560387	6329	3	13.8484	-40.914	13.8705	-17.7628	42	13.8484	-40.914	3	NKCell
NKCell-PH169W0H3-2-5-E22-D10	PH169W0H3_2-5-E22-D10.allc.tsv.gz	1424465	429376	72	36841101	1320606	550483	66.8	35859661	0.00398189	0.802255	0.00519973	0.0482123	PH169	W0	H3	M	HITT	69.4	2745071	5509	3	25.7794	-39.2127	12.4341	-19.6342	42	25.7794	-39.2127	3	NKCell
NKCell-PH169W0H3-2-5-E22-D21	PH169W0H3_2-5-E22-D21.allc.tsv.gz	1438242	365453	74.7	37180299	1270892	555666	66	34187603	0.00393631	0.771025	0.00490465	0.0479591	PH169	W0	H3	M	HITT	70.35	2709134	4964	3	14.9621	-25.4404	10.9147	-17.0507	42	14.9621	-25.4404	3	NKCell
NKCell-PH169W0H3-2-5-E22-C22	PH169W0H3_2-5-E22-C22.allc.tsv.gz	1262329	334346	74.1	32251411	1130294	484941	66.3	30273817	0.00294679	0.796851	0.00420705	0.0435495	PH169	W0	H3	M	HITT	70.2	2392623	5637	3	23.9507	-48.3974	14.8569	-19.7808	42	23.9507	-48.3974	3	NKCell
NKCell-PH169W0H3-2-5-E22-C10	PH169W0H3_2-5-E22-C10.allc.tsv.gz	1419312	401269	73	36751034	1273479	568695	65.5	34483497	0.00392062	0.802669	0.00530815	0.0472365	PH169	W0	H3	M	HITT	69.25	2692791	5264	3	18.2823	-38.9154	13.3501	-18.5264	42	18.2823	-38.9154	3	NKCell
NKCell-PH169W0H3-2-4-E22-D19	PH169W0H3_2-4-E22-D19.allc.tsv.gz	1531639	420042	73.3	39254949	1416107	555307	67.8	38485715	0.00441322	0.805869	0.00570323	0.0528103	PH169	W0	H3	M	HITT	70.55	2947746	5464	3	23.2412	-38.8068	12.9945	-19.3034	42	23.2412	-38.8068	3	NKCell
NKCell-PH169W0H3-2-4-E22-C19	PH169W0H3_2-4-E22-C19.allc.tsv.gz	1417853	350704	75	36333398	1244500	547731	65.9	33261220	0.0032746	0.815852	0.00509473	0.0483025	PH169	W0	H3	M	HITT	70.45	2662353	5386	3	24.6833	-25.5862	10.9107	-18.4874	42	24.6833	-25.5862	3	NKCell
NKCell-PH169W0H3-2-4-E22-C8	PH169W0H3_2-4-E22-C8.allc.tsv.gz	1420614	383832	73.7	36744667	1284414	540478	66.7	34704798	0.00407174	0.661397	0.00504538	0.0480768	PH169	W0	H3	M	HITT	70.2	2705028	12368	5	-5.17581	-14.7492	13.4462	-6.86019	26	-5.17581	-14.7492	5	TcMem
NKCell-PH169W0H3-2-4-E22-D7	PH169W0H3_2-4-E22-D7.allc.tsv.gz	1552510	439679	72.9	39944857	1421585	591850	66.7	38498510	0.00451755	0.805104	0.00587041	0.0524994	PH169	W0	H3	M	HITT	69.8	2974095	5848	3	13.9253	-44.8474	14.5478	-18.7689	42	13.9253	-44.8474	3	NKCell
NKCell-PH169W0H3-2-4-E22-C20	PH169W0H3_2-4-E22-C20.allc.tsv.gz	1456918	401295	73.4	37339562	1330181	547859	67	35884010	0.00402111	0.780133	0.00502043	0.0496797	PH169	W0	H3	M	HITT	70.2	2787099	8493	3	18.2471	-18.3153	11.5748	-15.3033	42	18.2471	-18.3153	3	NKCell
NKCell-PH169W0H3-2-4-E22-C7	PH169W0H3_2-4-E22-C7.allc.tsv.gz	1371599	357409	74.3	35435657	1223891	525953	66.3	33004618	0.00480806	0.812579	0.00590104	0.0458683	PH169	W0	H3	M	HITT	70.3	2595490	5173	10	28.2778	-19.6914	9.92701	-18.6082	42	28.2778	-19.6914	10	NKCell
NKCell-PH169W0H3-2-4-E22-D20	PH169W0H3_2-4-E22-D20.allc.tsv.gz	1384939	451127	71	35816739	1241163	614414	63.6	33420156	0.00398033	0.80487	0.00529739	0.0470131	PH169	W0	H3	M	HITT	67.3	2626102	5183	3	23.168	-34.7951	12.4318	-18.8163	42	23.168	-34.7951	3	NKCell
NKCell-PH169W0H3-2-4-E22-D8	PH169W0H3_2-4-E22-D8.allc.tsv.gz	1452433	384897	73.9	37590811	1309035	548791	66.7	35456443	0.00413415	0.744714	0.00522207	0.0498531	PH169	W0	H3	M	HITT	70.3	2761468	5438	3	19.6382	-55.023	16.5564	-19.6617	42	19.6382	-55.023	3	NKCell
NKCell-PH169W12H3-2-5-J3-D10	PH169W12H3_2-5-J3-D10.allc.tsv.gz	1398558	383751	73.5	36218351	1281186	519088	67.3	34749797	0.00376567	0.794544	0.00497964	0.047636	PH169	W12	H3	M	HITT	70.4	2679744	6494	3	12.4197	-43.5419	14.302	-18.6697	42	12.4197	-43.5419	3	NKCell
NKCell-PH169W12H3-2-5-J3-C10	PH169W12H3_2-5-J3-C10.allc.tsv.gz	1355593	369472	73.5	34996151	1219073	525600	66.1	32923628	0.0041169	0.803829	0.00574035	0.0459049	PH169	W12	H3	M	HITT	69.8	2574666	5357	3	18.851	-33.0385	12.9718	-17.7025	42	18.851	-33.0385	3	NKCell
NKCell-PH169W12H3-2-5-J3-D21	PH169W12H3_2-5-J3-D21.allc.tsv.gz	906773	179739	78.1	23278111	829140	268199	71.5	22265183	0.00400011	0.796514	0.0051791	0.032087	PH169	W12	H3	M	HITT	74.8	1735913	4846	3	12.0918	-43.9742	14.6261	-19.1349	42	12.0918	-43.9742	3	NKCell
NKCell-PH169W12H3-2-5-J3-C9	PH169W12H3_2-5-J3-C9.allc.tsv.gz	1311504	414441	71.4	33822718	1189771	553634	64.8	32111308	0.00437022	0.804437	0.00558041	0.0448534	PH169	W12	H3	M	HITT	68.1	2501275	5726	3	21.3673	-47.672	14.5858	-19.9536	42	21.3673	-47.672	3	NKCell
NKCell-PH169W12H3-2-5-J3-D9	PH169W12H3_2-5-J3-D9.allc.tsv.gz	1407032	409212	72.6	36325944	1264323	572590	65.2	34315958	0.00421286	0.790721	0.00535425	0.0472865	PH169	W12	H3	M	HITT	68.9	2671355	7187	0	-32.0532	-44.9757	-13.5834	-53.1714	36	-32.0532	-44.9757	0	Monocyte
NKCell-PH169W12H3-2-5-J3-C21	PH169W12H3_2-5-J3-C21.allc.tsv.gz	966893	224796	75.9	24631784	874416	330163	68.6	23394974	0.00367163	0.803512	0.00479253	0.0334652	PH169	W12	H3	M	HITT	72.25	1841309	5357	3	12.1759	-52.4081	15.6623	-19.8384	42	12.1759	-52.4081	3	NKCell
NKCell-PH169W12H3-2-5-J3-C22	PH169W12H3_2-5-J3-C22.allc.tsv.gz	1469381	367553	74.8	37705708	1326206	532984	67.5	35775213	0.00398017	0.805665	0.004978	0.0496247	PH169	W12	H3	M	HITT	71.15	2795587	5894	3	26.8679	-41.913	12.6681	-19.9475	42	26.8679	-41.913	3	NKCell
NKCell-PH169W12H3-2-5-J3-D22	PH169W12H3_2-5-J3-D22.allc.tsv.gz	1589475	415018	74.1	41009624	1420550	607995	66.3	38409540	0.00406175	0.804171	0.00527446	0.0527916	PH169	W12	H3	M	HITT	70.2	3010025	5683	3	25.8283	-34.1882	12.4339	-19.1743	42	25.8283	-34.1882	3	NKCell
NKCell-PH169W0H3-2-2-E22-D3	PH169W0H3_2-2-E22-D3.allc.tsv.gz	1285016	349318	73.6	33088605	1145747	508478	65.6	30880547	0.00454373	0.802094	0.00588099	0.0439636	PH169	W0	H3	M	HITT	69.6	2430763	5497	3	16.2041	-40.8775	13.9936	-18.3437	42	16.2041	-40.8775	3	NKCell
NKCell-PH169W0H3-2-2-E22-C16	PH169W0H3_2-2-E22-C16.allc.tsv.gz	1368559	363903	74	35427350	1211969	541103	65.6	32753664	0.00395503	0.798272	0.00499734	0.0461831	PH169	W0	H3	M	HITT	69.8	2580528	5807	3	16.6883	-50.8309	15.3126	-19.494	42	16.6883	-50.8309	3	NKCell
NKCell-PH169W0H3-2-2-E22-C4	PH169W0H3_2-2-E22-C4.allc.tsv.gz	1659737	375159	76.2	43097031	1467311	595328	67.3	39664508	0.00412587	0.801615	0.00522924	0.0561043	PH169	W0	H3	M	HITT	71.75	3127048	5842	3	25.4712	-31.7181	11.7278	-18.8473	42	25.4712	-31.7181	3	NKCell
NKCell-PH169W0H3-2-2-E22-C3	PH169W0H3_2-2-E22-C3.allc.tsv.gz	1066704	305169	72.8	27392779	963010	423917	65.7	25829476	0.00350831	0.792746	0.00478006	0.0381184	PH169	W0	H3	M	HITT	69.25	2029714	5692	3	10.3484	-46.4379	14.4235	-19.3718	42	10.3484	-46.4379	3	NKCell
NKCell-PH169W0H3-2-2-E22-D15	PH169W0H3_2-2-E22-D15.allc.tsv.gz	1456578	426379	72.3	37629359	1320588	583801	65.6	35848836	0.00476384	0.79575	0.00607496	0.0504662	PH169	W0	H3	M	HITT	68.95	2777166	6251	3	19.819	-28.3314	11.3512	-17.9024	42	19.819	-28.3314	3	NKCell
NKCell-PH169W0H3-2-2-E22-D16	PH169W0H3_2-2-E22-D16.allc.tsv.gz	1433082	333367	75.9	37068871	1259187	530921	66.7	33956246	0.00404755	0.800975	0.00529509	0.0484832	PH169	W0	H3	M	HITT	71.3	2692269	6067	3	24.4786	-30.7857	11.6155	-18.6347	42	24.4786	-30.7857	3	NKCell
NKCell-PH169W0H3-2-2-E22-D4	PH169W0H3_2-2-E22-D4.allc.tsv.gz	1364724	362290	73.9	35000968	1225399	522848	66.4	32951402	0.00397927	0.803732	0.00524147	0.0470526	PH169	W0	H3	M	HITT	70.15	2590123	5676	3	19.2504	-31.53	12.3277	-18.1861	42	19.2504	-31.53	3	NKCell
NKCell-PH169W0H3-2-2-E22-C15	PH169W0H3_2-2-E22-C15.allc.tsv.gz	1472628	387482	74.2	37980972	1308511	573608	65.9	35347098	0.00384803	0.804399	0.00513783	0.0502778	PH169	W0	H3	M	HITT	70.05	2781139	5463	3	23.9611	-39.6429	13.1555	-19.5178	42	23.9611	-39.6429	3	NKCell
NKCell-PH164W16Rst-2-2-K18-C16	PH164W16_2-2-K18-C16.allc.tsv.gz	1499896	397865	74	38849507	1317175	603956	65	35505270	0.00481347	0.798715	0.00601316	0.0454916	PH164	W16	Rst	M	HITT	69.5	2817071	5971	3	25.3052	-36.791	11.627	-31.3531	33	25.3052	-36.791	3	NKCell
NKCell-PH164W16Rst-2-2-K18-D16	PH164W16_2-2-K18-D16.allc.tsv.gz	1345128	311115	75.9	34758829	1179258	498488	66.6	31756919	0.004345	0.796502	0.00548636	0.0418569	PH164	W16	Rst	M	HITT	71.25	2524386	5905	3	27.0002	-38.3669	13.0928	-30.7006	33	27.0002	-38.3669	3	NKCell
NKCell-PH164W16Rst-2-2-K18-D15	PH164W16_2-2-K18-D15.allc.tsv.gz	1579104	426184	73.4	40745309	1423809	606746	66.2	38598417	0.00607529	0.775732	0.00782952	0.0498218	PH164	W16	Rst	M	HITT	69.8	3002913	8680	3	13.0115	-51.3563	15.8869	-31.6577	33	13.0115	-51.3563	3	NKCell
NKCell-PH164W16Rst-2-2-K18-C3	PH164W16_2-2-K18-C3.allc.tsv.gz	1584558	444566	72.9	40703502	1439872	611790	66.3	38826660	0.00406072	0.781036	0.00512096	0.0497991	PH164	W16	Rst	M	HITT	69.6	3024430	7908	3	13.1662	-47.7016	15.3423	-31.6697	33	13.1662	-47.7016	3	NKCell
NKCell-PH164W16Rst-2-2-K18-C4	PH164W16_2-2-K18-C4.allc.tsv.gz	1466295	393567	73.7	37940656	1309698	572913	65.8	35370118	0.00420341	0.742751	0.00534997	0.0461223	PH164	W16	Rst	M	HITT	69.75	2775993	5479	3	19.6059	-54.5393	16.5516	-29.7231	33	19.6059	-54.5393	3	NKCell
NKCell-PH164W16Rst-2-2-K18-C15	PH164W16_2-2-K18-C15.allc.tsv.gz	705317	166655	75.9	17951949	667392	211314	71.8	17892768	0.00532941	0.804473	0.00664082	0.0233976	PH164	W16	Rst	M	HITT	73.85	1372709	3595	3	28.4993	-32.3745	9.7648	-31.2411	33	28.4993	-32.3745	3	NKCell
NKCell-PH164W16Rst-2-2-K18-D4	PH164W16_2-2-K18-D4.allc.tsv.gz	1617062	411657	74.5	41694072	1444065	610284	66.5	38962088	0.004068	0.788178	0.00504724	0.0508431	PH164	W16	Rst	M	HITT	70.5	3061127	7381	3	15.2686	-49.0091	14.6998	-31.4773	33	15.2686	-49.0091	3	NKCell
NKCell-PH164W16Rst-2-2-K18-D3	PH164W16_2-2-K18-D3.allc.tsv.gz	1461795	391949	73.7	37648673	1293819	584283	65.2	34874776	0.00402628	0.792266	0.00522532	0.0453981	PH164	W16	Rst	M	HITT	69.45	2755614	7372	0	-31.3788	-49.2526	-28.3382	-43.8181	14	-31.3788	-49.2526	0	Monocyte
NKCell-PH169W0Pre-2-3-K20-C18	PH169W0Pre_2-3-K20-C18.allc.tsv.gz	1653070	435387	74	42776570	1465422	650421	65.6	39692334	0.00449526	0.798125	0.00571219	0.0549965	PH169	W0	Pre	M	HITT	69.8	3118492	6276	3	12.7488	-45.4744	14.4198	-18.7273	42	12.7488	-45.4744	3	NKCell
NKCell-PH169W0Pre-2-3-K20-C6	PH169W0Pre_2-3-K20-C6.allc.tsv.gz	1556005	417790	73.9	40215630	1386021	612156	65.8	37431571	0.00463874	0.806112	0.00601434	0.0518077	PH169	W0	Pre	M	HITT	69.85	2942026	5870	3	21.1207	-39.0657	13.1201	-19.0486	42	21.1207	-39.0657	3	NKCell
NKCell-PH169W0Pre-2-3-K20-D5	PH169W0Pre_2-3-K20-D5.allc.tsv.gz	1446582	414558	72.6	37405235	1323202	557619	66.4	36034023	0.00444533	0.810239	0.00562027	0.0496728	PH169	W0	Pre	M	HITT	69.5	2769784	5473	10	24.168	-22.2323	10.4508	-17.9256	42	24.168	-22.2323	10	NKCell
NKCell-PH169W0Pre-2-3-K20-D17	PH169W0Pre_2-3-K20-D17.allc.tsv.gz	1446090	384124	73.8	37411175	1317558	533324	67.3	35730585	0.00504599	0.804194	0.00644676	0.0495579	PH169	W0	Pre	M	HITT	70.55	2763648	5420	3	25.6299	-35.686	12.2122	-19.4766	42	25.6299	-35.686	3	NKCell
NKCell-PH169W0Pre-2-3-K20-C5	PH169W0Pre_2-3-K20-C5.allc.tsv.gz	1428336	355301	75	36773637	1279015	525026	67.2	34416597	0.00431886	0.812258	0.00576401	0.0488104	PH169	W0	Pre	M	HITT	71.1	2707351	5751	3	24.2857	-26.9027	10.8003	-18.4014	42	24.2857	-26.9027	3	NKCell
NKCell-PH169W0Pre-2-3-K20-D6	PH169W0Pre_2-3-K20-D6.allc.tsv.gz	1626859	445346	73.3	41954034	1474716	621631	66.5	39988099	0.00451834	0.704078	0.00560147	0.0552609	PH169	W0	Pre	M	HITT	69.9	3101575	8865	5	0.668276	-11.0124	14.3859	-5.65208	26	0.668276	-11.0124	5	TcMem
NKCell-PH169W0Pre-2-3-K20-C17	PH169W0Pre_2-3-K20-C17.allc.tsv.gz	1745513	461800	74.1	45097284	1557576	676204	66.1	41986708	0.00415591	0.803681	0.00564156	0.0588374	PH169	W0	Pre	M	HITT	70.1	3303089	6502	3	23.0222	-28.6754	11.3455	-18.2897	42	23.0222	-28.6754	3	NKCell
NKCell-PH169W0Pre-2-3-K20-D18	PH169W0Pre_2-3-K20-D18.allc.tsv.gz	1774769	468536	73.9	45821250	1580698	690937	65.9	42778001	0.00461877	0.814743	0.00612609	0.0587106	PH169	W0	Pre	M	HITT	69.9	3355467	5771	10	27.171	-23.863	10.2058	-18.5997	42	27.171	-23.863	10	NKCell
NKCell-PH169W0Pre-2-5-K20-C9	PH169W0Pre_2-5-K20-C9.allc.tsv.gz	1457984	419763	72.9	37764360	1310943	587812	65.5	35451494	0.00404795	0.812248	0.00557274	0.0486876	PH169	W0	Pre	M	HITT	69.2	2768927	5346	10	30.3243	-22.4888	9.69748	-18.7271	42	30.3243	-22.4888	10	NKCell
NKCell-PH169W0Pre-2-5-K20-D9	PH169W0Pre_2-5-K20-D9.allc.tsv.gz	1680091	434121	74.4	43357548	1507273	631554	66.7	40885291	0.00438895	0.807529	0.00568471	0.0553154	PH169	W0	Pre	M	HITT	70.55	3187364	5781	3	16.2361	-40.4555	13.9108	-18.2958	42	16.2361	-40.4555	3	NKCell
NKCell-PH169W0Pre-2-5-K20-D22	PH169W0Pre_2-5-K20-D22.allc.tsv.gz	1714526	491281	72.8	43936228	1553252	677106	65.9	41926339	0.00435198	0.747705	0.00548956	0.0565631	PH169	W0	Pre	M	HITT	69.35	3267778	6588	3	18.9171	-54.0647	16.1397	-19.3526	42	18.9171	-54.0647	3	NKCell
NKCell-PH169W0Pre-2-5-K20-D21	PH169W0Pre_2-5-K20-D21.allc.tsv.gz	1494945	383452	74.5	38890846	1310721	592624	65.4	35452392	0.00416502	0.793101	0.0054631	0.0491247	PH169	W0	Pre	M	HITT	69.95	2805666	6440	3	-23.9524	-2.35778	11.9829	-15.5734	42	-23.9524	-2.35778	3	NKCell
NKCell-PH169W0Pre-2-5-K20-C10	PH169W0Pre_2-5-K20-C10.allc.tsv.gz	1461350	467765	71	37780353	1307974	643441	63.6	35300203	0.00582403	0.78522	0.00680276	0.0485724	PH169	W0	Pre	M	HITT	67.3	2769324	7418	3	16.2616	-21.1572	12.1624	-15.6419	42	16.2616	-21.1572	3	NKCell
NKCell-PH169W0Pre-2-5-K20-C21	PH169W0Pre_2-5-K20-C21.allc.tsv.gz	1642823	412432	74.7	41898564	1469254	610642	66.8	39406314	0.00384385	0.814493	0.00529328	0.055076	PH169	W0	Pre	M	HITT	70.75	3112077	6289	3	19.7653	-34.866	13.0208	-18.0465	42	19.7653	-34.866	3	NKCell
NKCell-PH169W0Pre-2-5-K20-C22	PH169W0Pre_2-5-K20-C22.allc.tsv.gz	1545454	389461	74.6	39635557	1388780	569742	67	37421706	0.00333029	0.768124	0.003986	0.0515605	PH169	W0	Pre	M	HITT	70.8	2934234	5244	3	13.3271	-27.9596	14.8691	-16.955	42	13.3271	-27.9596	3	NKCell
NKCell-PH169W0Pre-2-5-K20-D10	PH169W0Pre_2-5-K20-D10.allc.tsv.gz	1677401	454971	73.6	43356634	1547421	606565	67.9	42013894	0.00403559	0.723593	0.00522922	0.0560892	PH169	W0	Pre	M	HITT	70.75	3224822	7578	5	2.55155	-9.03501	14.3097	-4.78166	26	2.55155	-9.03501	5	TcMem
NKCell-PH169W0H3-2-1-E22-D13	PH169W0H3_2-1-E22-D13.allc.tsv.gz	1557067	693485	65.1	40166206	1417388	856444	59.2	38527088	0.00430507	0.810243	0.00563461	0.0520762	PH169	W0	H3	M	HITT	62.15	2974455	5747	3	26.9673	-32.4174	11.6	-19.3808	42	26.9673	-32.4174	3	NKCell
NKCell-PH169W0H3-2-1-E22-C2	PH169W0H3_2-1-E22-C2.allc.tsv.gz	1507057	403876	73.9	38941624	1343375	590514	65.9	36221879	0.00397649	0.700002	0.00494525	0.0493515	PH169	W0	H3	M	HITT	69.9	2850432	8946	5	0.886015	-10.5529	14.3931	-5.46717	26	0.886015	-10.5529	5	TcMem
NKCell-PH169W0H3-2-1-E22-D2	PH169W0H3_2-1-E22-D2.allc.tsv.gz	1572758	415647	74.1	40627674	1411268	599287	66.5	38041830	0.00431407	0.810962	0.00554758	0.052465	PH169	W0	H3	M	HITT	70.3	2984026	5611	3	17.7338	-38.5557	13.21	-18.1771	42	17.7338	-38.5557	3	NKCell
NKCell-PH169W0H3-2-1-E22-D1	PH169W0H3_2-1-E22-D1.allc.tsv.gz	1469553	393435	73.8	37797642	1332498	551272	66.9	35957326	0.00417504	0.796234	0.00524839	0.0493845	PH169	W0	H3	M	HITT	70.35	2802051	6983	0	-8.66056	-36.8314	-9.81578	-50.2114	36	-8.66056	-36.8314	0	Monocyte
NKCell-PH169W0H3-2-1-E22-C14	PH169W0H3_2-1-E22-C14.allc.tsv.gz	1433266	401156	73	36956905	1294444	561309	65.9	35041300	0.00399844	0.791307	0.00506076	0.047785	PH169	W0	H3	M	HITT	69.45	2727710	6283	3	16.8783	-49.316	15.1684	-19.5308	42	16.8783	-49.316	3	NKCell
NKCell-PH169W0H3-2-1-E22-C13	PH169W0H3_2-1-E22-C13.allc.tsv.gz	942148	240732	74.7	24080877	833336	363714	66.1	22196241	0.00331349	0.809544	0.00463259	0.0334009	PH169	W0	H3	M	HITT	70.4	1775484	4865	3	28.4359	-35.653	12.0415	-20.1943	42	28.4359	-35.653	3	NKCell
NKCell-PH169W0H3-2-1-E22-C1	PH169W0H3_2-1-E22-C1.allc.tsv.gz	1330725	320459	75.6	34560570	1160577	511647	66	31234251	0.00362698	0.789487	0.00468291	0.0442092	PH169	W0	H3	M	HITT	70.8	2491302	6635	0	-31.9618	-44.6725	-14.1079	-53.1607	36	-31.9618	-44.6725	0	Monocyte
NKCell-PH169W0H3-2-1-E22-D14	PH169W0H3_2-1-E22-D14.allc.tsv.gz	1592886	446343	73	41068085	1442367	620188	66.1	39050885	0.00428073	0.809223	0.00591253	0.0530326	PH169	W0	H3	M	HITT	69.55	3035253	5432	3	25.0946	-35.3529	12.2429	-19.3311	42	25.0946	-35.3529	3	NKCell
NKCell-PH164W16Rst-2-6-K18-D12	PH164W16_2-6-K18-D12.allc.tsv.gz	1412547	389101	73.3	36494675	1276218	545577	66.2	34589483	0.00364388	0.803299	0.00517792	0.0453463	PH164	W16	Rst	M	HITT	69.75	2688765	5267	3	25.0307	-34.8816	11.1076	-31.2657	33	25.0307	-34.8816	3	NKCell
NKCell-PH164W16Rst-2-6-K18-C11	PH164W16_2-6-K18-C11.allc.tsv.gz	1508224	415330	73.2	38874702	1357481	589198	65.9	36808640	0.00562692	0.804004	0.00775185	0.0479727	PH164	W16	Rst	M	HITT	69.55	2865705	5321	10	28.2954	-22.4879	7.84697	-32.0455	33	28.2954	-22.4879	10	NKCell
NKCell-PH164W16Rst-2-6-K18-C12	PH164W16_2-6-K18-C12.allc.tsv.gz	1419974	376282	73.8	36634431	1274190	544791	66.3	34497479	0.00420402	0.795543	0.00535397	0.0450705	PH164	W16	Rst	M	HITT	70.05	2694164	6917	0	-30.0406	-44.7748	-29.3706	-44.1478	14	-30.0406	-44.7748	0	Monocyte
NKCell-PH164W16Rst-2-6-K18-D23	PH164W16_2-6-K18-D23.allc.tsv.gz	1576760	407091	74.3	40547692	1409042	598210	66.4	37919458	0.00472215	0.797515	0.00599273	0.0499711	PH164	W16	Rst	M	HITT	70.35	2985802	6708	3	18.3303	-32.7474	11.8119	-32.7348	33	18.3303	-32.7474	3	NKCell
NKCell-PH164W16Rst-2-6-K18-C23	PH164W16_2-6-K18-C23.allc.tsv.gz	629074	134534	77.2	16026093	582484	187984	71.4	15550901	0.00458939	0.803643	0.00567041	0.0207254	PH164	W16	Rst	M	HITT	74.3	1211558	4062	0	-35.9867	-44.5593	-30.0227	-42.455	14	-35.9867	-44.5593	0	Monocyte
NKCell-PH164W16Rst-2-6-K18-D24	PH164W16_2-6-K18-D24.allc.tsv.gz	1473562	366538	75	38102859	1306575	556462	66.5	35197348	0.00440213	0.80411	0.00576558	0.0461015	PH164	W16	Rst	M	HITT	70.75	2780137	5518	3	25.8405	-36.5576	11.9119	-31.0791	33	25.8405	-36.5576	3	NKCell
NKCell-PH164W16Rst-2-6-K18-C24	PH164W16_2-6-K18-C24.allc.tsv.gz	831839	233302	73.2	21387122	730155	348403	64.3	19416861	0.00322578	0.752426	0.00436489	0.0283158	PH164	W16	Rst	M	HITT	68.75	1561994	4165	3	14.7605	-26.6799	9.78361	-30.3906	33	14.7605	-26.6799	3	NKCell
NKCell-PH164W16Rst-2-6-K18-D11	PH164W16_2-6-K18-D11.allc.tsv.gz	1579470	373754	75.6	40521518	1406202	571529	67.3	37756828	0.00654674	0.800049	0.00860918	0.0497363	PH164	W16	Rst	M	HITT	71.45	2985672	7087	3	21.7064	-47.6711	14.3283	-30.558	33	21.7064	-47.6711	3	NKCell
NKCell-PH164W16Rst-2-4-K18-D20	PH164W16_2-4-K18-D20.allc.tsv.gz	1737001	466668	73.8	44826506	1544318	686220	65.7	41591993	0.00514562	0.792313	0.0064466	0.053448	PH164	W16	Rst	M	HITT	69.75	3281319	7382	3	14.3117	-50.3638	15.3443	-31.1375	33	14.3117	-50.3638	3	NKCell
NKCell-PH164W16Rst-2-4-K18-C20	PH164W16_2-4-K18-C20.allc.tsv.gz	1532770	427987	73	39370331	1376164	608753	65.6	37090417	0.00468081	0.794158	0.00584503	0.0479709	PH164	W16	Rst	M	HITT	69.3	2908934	6905	3	14.461	-43.7745	13.8384	-32.0671	33	14.461	-43.7745	3	NKCell
NKCell-PH164W16Rst-2-4-K18-D8	PH164W16_2-4-K18-D8.allc.tsv.gz	1496204	397887	73.8	38688520	1325636	592253	65.4	35768601	0.00471022	0.791494	0.00600297	0.0479321	PH164	W16	Rst	M	HITT	69.6	2821840	6910	3	15.321	-36.7718	12.8613	-31.4521	33	15.321	-36.7718	3	NKCell
NKCell-PH164W16Rst-2-4-K18-C7	PH164W16_2-4-K18-C7.allc.tsv.gz	1733263	433364	74.7	44732356	1537080	657238	66.3	41487637	0.00437057	0.798218	0.00551664	0.053151	PH164	W16	Rst	M	HITT	70.5	3270343	6844	3	22.8787	-36.2971	12.1281	-31.6252	33	22.8787	-36.2971	3	NKCell
NKCell-PH164W16Rst-2-4-K18-D7	PH164W16_2-4-K18-D7.allc.tsv.gz	1513950	436294	72.6	38915659	1371078	600215	65.7	37123711	0.00411315	0.791102	0.00536136	0.0478898	PH164	W16	Rst	M	HITT	69.15	2885028	6887	3	13.9885	-43.24	14.5421	-31.3029	33	13.9885	-43.24	3	NKCell
NKCell-PH164W16Rst-2-4-K18-C8	PH164W16_2-4-K18-C8.allc.tsv.gz	1580524	436170	73.4	40801887	1417732	622557	65.8	38251961	0.00456117	0.794208	0.00581839	0.0494957	PH164	W16	Rst	M	HITT	69.6	2998256	6794	3	18.3699	-44.8622	14.46	-30.9408	33	18.3699	-44.8622	3	NKCell
NKCell-PH164W16Rst-2-4-K18-C19	PH164W16_2-4-K18-C19.allc.tsv.gz	1630849	413091	74.5	41775481	1451465	618632	66.3	39042711	0.00402317	0.815014	0.00538758	0.0511296	PH164	W16	Rst	M	HITT	70.4	3082314	6264	3	24.3623	-28.6942	10.1875	-31.8227	33	24.3623	-28.6942	3	NKCell
NKCell-PH164W16Rst-2-4-K18-D19	PH164W16_2-4-K18-D19.allc.tsv.gz	1587221	451134	72.6	40654717	1455095	605311	66.5	39600256	0.00552301	0.792727	0.00706949	0.0511475	PH164	W16	Rst	M	HITT	69.55	3042316	7352	0	-29.4739	-43.3817	-30.1102	-43.9241	14	-29.4739	-43.3817	0	Monocyte
NKCell-PH171W16Rst-2-3-K20-D5	PH171W16_2-3-K20-D5.allc.tsv.gz	1373920	346919	74.6	35399083	1249234	491201	67.8	33667519	0.00487339	0.803041	0.00573199	0.0541581	PH171	W16	Rst	M	TRAD	71.2	2623154	6231	3	19.9291	-37.5512	24.3954	-11.0058	41	19.9291	-37.5512	3	NKCell
NKCell-PH171W16Rst-2-3-K20-D18	PH171W16_2-3-K20-D18.allc.tsv.gz	1401546	332665	75.6	36209485	1239167	517349	66.8	33316421	0.00434744	0.804932	0.00519021	0.0541627	PH171	W16	Rst	M	TRAD	71.2	2640713	6223	3	18.4504	-32.4125	24.0089	-11.2095	41	18.4504	-32.4125	3	NKCell
NKCell-PH171W16Rst-2-3-K20-C5	PH171W16_2-3-K20-C5.allc.tsv.gz	1395333	372201	73.9	35938937	1254460	533536	66.5	33683854	0.0041766	0.7938	0.00502038	0.0544014	PH171	W16	Rst	M	TRAD	70.2	2649793	7144	3	22.0997	-43.6294	25.9481	-11.7941	41	22.0997	-43.6294	3	NKCell
NKCell-PH171W16Rst-2-3-K20-C17	PH171W16_2-3-K20-C17.allc.tsv.gz	1304313	349304	73.9	33641203	1180077	492325	66.8	31670552	0.00410776	0.795766	0.00497588	0.051293	PH171	W16	Rst	M	TRAD	70.35	2484390	7224	0	-13.2207	-39.6159	-30.807	-25.7879	27	-13.2207	-39.6159	0	Monocyte
NKCell-PH171W16Rst-2-3-K20-C18	PH171W16_2-3-K20-C18.allc.tsv.gz	1396022	372221	73.9	36048568	1236671	554385	65.4	33207151	0.00441975	0.796134	0.00528563	0.0542839	PH171	W16	Rst	M	TRAD	69.65	2632693	6974	3	22.0548	-42.26	25.8094	-11.8272	41	22.0548	-42.26	3	NKCell
NKCell-PH171W16Rst-2-3-K20-C6	PH171W16_2-3-K20-C6.allc.tsv.gz	1478754	371085	74.9	38025845	1320557	551235	66.9	35367249	0.00551403	0.797102	0.00623085	0.0570163	PH171	W16	Rst	M	TRAD	70.9	2799311	7706	0	-30.1774	-45.6096	-30.8562	-28.8517	27	-30.1774	-45.6096	0	Monocyte
NKCell-PH171W16Rst-2-3-K20-D17	PH171W16_2-3-K20-D17.allc.tsv.gz	1479692	403929	73.6	38148099	1344050	560609	66.8	36168160	0.00430349	0.784523	0.00514724	0.0582977	PH171	W16	Rst	M	TRAD	70.2	2823742	8778	0	-31.9705	-41.7751	-29.6799	-29.2655	27	-31.9705	-41.7751	0	Monocyte
NKCell-PH171W16Rst-2-3-K20-D6	PH171W16_2-3-K20-D6.allc.tsv.gz	1544307	413582	73.8	39746844	1392727	587910	66.6	37506433	0.00511897	0.801365	0.00590975	0.0600836	PH171	W16	Rst	M	TRAD	70.2	2937034	7036	3	20.5202	-43.363	25.6831	-11.3815	41	20.5202	-43.363	3	NKCell
NKCell-PH171W16Rst-2-1-K20-D1	PH171W16_2-1-K20-D1.allc.tsv.gz	1630079	427305	74.1	41842960	1472410	608730	66.9	39527103	0.00425124	0.795215	0.00490557	0.0620631	PH171	W16	Rst	M	TRAD	70.5	3102489	7902	3	11.9803	-37.5218	25.7641	-10.1762	41	11.9803	-37.5218	3	NKCell
NKCell-PH171W16Rst-2-1-K20-C14	PH171W16_2-1-K20-C14.allc.tsv.gz	1456610	377638	74.2	37638880	1292447	565052	65.9	34743617	0.00479463	0.784934	0.00560139	0.0553019	PH171	W16	Rst	M	TRAD	70.05	2749057	8799	3	12.4836	-49.1281	27.0034	-10.6146	41	12.4836	-49.1281	3	NKCell
NKCell-PH171W16Rst-2-1-K20-D2	PH171W16_2-1-K20-D2.allc.tsv.gz	1686312	394991	75.9	43763180	1491313	615806	67.1	40187745	0.0043913	0.798897	0.00526638	0.0634517	PH171	W16	Rst	M	TRAD	71.5	3177625	6488	3	20.1268	-37.8496	24.7091	-11.2516	41	20.1268	-37.8496	3	NKCell
NKCell-PH171W16Rst-2-1-K20-C13	PH171W16_2-1-K20-C13.allc.tsv.gz	1366802	344539	74.8	35280088	1217421	514456	66.6	32710778	0.00477327	0.783292	0.00549467	0.0521159	PH171	W16	Rst	M	TRAD	70.7	2584223	8030	3	14.3996	-19.8181	25.1264	-8.74471	41	14.3996	-19.8181	3	NKCell
NKCell-PH171W16Rst-2-1-K20-D14	PH171W16_2-1-K20-D14.allc.tsv.gz	1399432	341542	75.1	36140649	1248190	515239	67	33585771	0.0051886	0.76116	0.00593374	0.0531217	PH171	W16	Rst	M	TRAD	71.05	2647622	6823	3	19.3268	-55.6445	27.6502	-10.405	41	19.3268	-55.6445	3	NKCell
NKCell-PH171W16Rst-2-1-K20-C1	PH171W16_2-1-K20-C1.allc.tsv.gz	1350648	319623	75.7	34991612	1198146	493405	67.1	32166853	0.00402623	0.803089	0.00487205	0.0519793	PH171	W16	Rst	M	TRAD	71.4	2548794	5724	3	20.2428	-34.634	24.4904	-11.0739	41	20.2428	-34.634	3	NKCell
NKCell-PH171W16Rst-2-1-K20-D13	PH171W16_2-1-K20-D13.allc.tsv.gz	1618762	395151	75.1	41387842	1495157	538598	69.4	40083166	0.00448378	0.795212	0.00536022	0.0632665	PH171	W16	Rst	M	TRAD	72.25	3113919	8923	0	-31.5064	-38.4833	-29.3153	-28.4835	27	-31.5064	-38.4833	0	Monocyte
NKCell-PH171W16Rst-2-1-K20-C2	PH171W16_2-1-K20-C2.allc.tsv.gz	1501966	421181	73.2	38846472	1332557	615002	65	35729357	0.00507034	0.809662	0.00577581	0.056034	PH171	W16	Rst	M	TRAD	69.1	2834523	6863	3	22.5659	-38.8287	25.107	-11.7395	41	22.5659	-38.8287	3	NKCell
NKCell-PH171W12Pre-2-1-M14-D1	PH171W12Pre_2-1-M14-D1.allc.tsv.gz	1052299	310396	72.4	26896237	928309	451646	63.9	24744959	0.0049474	0.797694	0.00580344	0.0435395	PH171	W12	Pre	M	TRAD	68.15	1980608	6395	3	14.1777	-49.073	26.3323	-11.1743	41	14.1777	-49.073	3	NKCell
NKCell-PH171W12Pre-2-1-M14-C2	PH171W12Pre_2-1-M14-C2.allc.tsv.gz	1045972	284108	73.7	26954192	912005	435861	64.3	24348942	0.00734159	0.807888	0.00822975	0.0429981	PH171	W12	Pre	M	TRAD	69	1957977	5486	3	19.4265	-35.027	23.9988	-11.0111	41	19.4265	-35.027	3	NKCell
NKCell-PH171W12Pre-2-1-M14-D13	PH171W12Pre_2-1-M14-D13.allc.tsv.gz	1097408	274244	74.8	28220952	958961	431463	65.3	25744942	0.00462019	0.808592	0.00566678	0.0456999	PH171	W12	Pre	M	TRAD	70.05	2056369	5417	3	21.7156	-27.7969	22.6026	-12.0574	41	21.7156	-27.7969	3	NKCell
NKCell-PH171W12Pre-2-1-M14-C13	PH171W12Pre_2-1-M14-C13.allc.tsv.gz	914536	226189	75	23566171	792753	364243	65	21206686	0.00572897	0.795543	0.00699649	0.0381159	PH171	W12	Pre	M	TRAD	70	1707289	5653	3	12.8412	-33.5483	25.015	-12.9115	41	12.8412	-33.5483	3	NKCell
NKCell-PH171W12Pre-2-1-M14-C14	PH171W12Pre_2-1-M14-C14.allc.tsv.gz	799975	234296	72.2	20657898	685390	364512	61.8	18384345	0.00492397	0.80346	0.00573331	0.0318303	PH171	W12	Pre	M	TRAD	67	1485365	4502	3	17.3507	-45.8756	26	-11.1038	41	17.3507	-45.8756	3	NKCell
NKCell-PH171W12Pre-2-1-M14-C1	PH171W12Pre_2-1-M14-C1.allc.tsv.gz	828304	201085	75.5	21442759	718389	325288	65.4	19189295	0.00532218	0.795167	0.0059971	0.0345326	PH171	W12	Pre	M	TRAD	70.45	1546693	5240	3	11.1653	-45.6819	26.4809	-10.1381	41	11.1653	-45.6819	3	NKCell
NKCell-PH171W12Pre-2-1-M14-D2	PH171W12Pre_2-1-M14-D2.allc.tsv.gz	1048528	269614	74.6	27024881	913172	422334	64.9	24354715	0.00528472	0.806784	0.00591134	0.0433933	PH171	W12	Pre	M	TRAD	69.75	1961700	5422	3	21.9206	-35.5529	24.4596	-12.1096	41	21.9206	-35.5529	3	NKCell
NKCell-PH171W12Pre-2-1-M14-D14	PH171W12Pre_2-1-M14-D14.allc.tsv.gz	811886	212869	74	20809173	706173	333684	64.4	18855465	0.00539231	0.825824	0.00648415	0.0334781	PH171	W12	Pre	M	TRAD	69.2	1518059	3608	10	30.3764	-22.8274	21.3767	-13.0385	41	30.3764	-22.8274	10	NKCell
NKCell-PH171W12H3-2-3-K18-D5	PH171W12H3_2-3-K18-D5.allc.tsv.gz	1329718	360270	73.5	34274024	1199699	509821	66.4	32287854	0.00475255	0.806487	0.00574134	0.0505651	PH171	W12	H3	M	TRAD	69.95	2529417	5618	3	18.0458	-51.3211	26.9777	-11.1481	41	18.0458	-51.3211	3	NKCell
NKCell-PH171W12H3-2-3-K18-D6	PH171W12H3_2-3-K18-D6.allc.tsv.gz	1407734	378727	73.8	36076638	1263634	544278	66.2	33942428	0.00426977	0.777405	0.00498124	0.0526212	PH171	W12	H3	M	TRAD	70	2671368	8831	3	14.7598	-19.6352	25.0783	-8.70079	41	14.7598	-19.6352	3	NKCell
NKCell-PH171W12H3-2-3-K18-C18	PH171W12H3_2-3-K18-C18.allc.tsv.gz	1312107	332267	74.7	33797877	1153686	512450	65.6	30880600	0.00491174	0.783342	0.00569666	0.0486185	PH171	W12	H3	M	TRAD	70.15	2465793	8101	3	17.6542	-18.9675	22.6656	-10.0836	41	17.6542	-18.9675	3	NKCell
NKCell-PH171W12H3-2-3-K18-C6	PH171W12H3_2-3-K18-C6.allc.tsv.gz	1402273	360205	74.5	36285016	1239393	545751	65.9	33277466	0.0054951	0.795513	0.00626768	0.0520817	PH171	W12	H3	M	TRAD	70.2	2641666	6908	3	28.6685	-33.638	24.1416	-12.9687	41	28.6685	-33.638	3	NKCell
NKCell-PH171W12H3-2-3-K18-D18	PH171W12H3_2-3-K18-D18.allc.tsv.gz	1419866	343585	75.3	36619708	1248902	538124	66.2	33525328	0.00461191	0.811088	0.00545577	0.0529814	PH171	W12	H3	M	TRAD	70.75	2668768	6404	3	24.2703	-31.5258	23.3617	-12.0701	41	24.2703	-31.5258	3	NKCell
NKCell-PH171W12H3-2-3-K18-C17	PH171W12H3_2-3-K18-C17.allc.tsv.gz	1346026	345669	74.5	34776488	1203140	508984	66.6	32290303	0.00460083	0.767859	0.00537597	0.0503743	PH171	W12	H3	M	TRAD	70.55	2549166	5489	3	22.2402	-52.4384	27.6358	-11.6782	41	22.2402	-52.4384	3	NKCell
NKCell-PH171W12H3-2-3-K18-D17	PH171W12H3_2-3-K18-D17.allc.tsv.gz	1384646	372159	73.8	35712062	1238450	538748	66	33268784	0.00455333	0.803321	0.00550387	0.0522591	PH171	W12	H3	M	TRAD	69.9	2623096	5850	3	15.8989	-44.882	26.028	-10.9906	41	15.8989	-44.882	3	NKCell
NKCell-PH171W12H3-2-3-K18-C5	PH171W12H3_2-3-K18-C5.allc.tsv.gz	926990	232197	75.1	23563536	831388	340858	67.4	22017769	0.00430747	0.814665	0.00518289	0.0346371	PH171	W12	H3	M	TRAD	71.25	1758378	4429	3	21.0367	-46.1201	26.207	-11.3428	41	21.0367	-46.1201	3	NKCell
NKCell-PH171W12Pre-2-3-M14-D5	PH171W12Pre_2-3-M14-D5.allc.tsv.gz	1015023	265349	74.1	26129777	927381	366888	67.7	25018832	0.00463957	0.802979	0.00580448	0.0421097	PH171	W12	Pre	M	TRAD	70.9	1942404	5348	3	21.2619	-33.6012	24.0116	-11.3482	41	21.2619	-33.6012	3	NKCell
NKCell-PH171W12Pre-2-3-M14-D17	PH171W12Pre_2-3-M14-D17.allc.tsv.gz	883774	239130	73.8	22782363	816095	317629	68.1	21973412	0.00551667	0.794288	0.00634826	0.0370666	PH171	W12	Pre	M	TRAD	70.95	1699869	5461	3	29.2756	-38.152	23.4907	-11.0639	41	29.2756	-38.152	3	NKCell
NKCell-PH171W12Pre-2-3-M14-C18	PH171W12Pre_2-3-M14-C18.allc.tsv.gz	896143	218321	75.2	23139483	803588	324131	67.4	21594318	0.00542952	0.811717	0.00653281	0.0367904	PH171	W12	Pre	M	TRAD	71.3	1699731	4806	3	21.5234	-35.7652	24.3151	-11.0947	41	21.5234	-35.7652	3	NKCell
NKCell-PH171W12Pre-2-3-M14-D6	PH171W12Pre_2-3-M14-D6.allc.tsv.gz	1130143	304077	73.7	28956797	1026344	424110	67	27600049	0.00522781	0.795341	0.00639491	0.0465459	PH171	W12	Pre	M	TRAD	70.35	2156487	6208	3	11.7275	-41.7126	25.2717	-10.5102	41	11.7275	-41.7126	3	NKCell
NKCell-PH171W12Pre-2-3-M14-C6	PH171W12Pre_2-3-M14-C6.allc.tsv.gz	796377	191530	75.6	20472262	716199	282732	68	19223349	0.0043003	0.795698	0.00511523	0.0331971	PH171	W12	Pre	M	TRAD	71.8	1512576	5523	0	-24.719	-44.7454	-32.3755	-27.8938	27	-24.719	-44.7454	0	Monocyte
NKCell-PH171W12Pre-2-3-M14-C5	PH171W12Pre_2-3-M14-C5.allc.tsv.gz	846073	230939	73.6	21808475	765329	323714	66.6	20545803	0.0051916	0.783206	0.00583436	0.0351034	PH171	W12	Pre	M	TRAD	70.1	1611402	6221	3	16.3145	-23.2105	24.7174	-9.51052	41	16.3145	-23.2105	3	NKCell
NKCell-PH171W12Pre-2-3-M14-C17	PH171W12Pre_2-3-M14-C17.allc.tsv.gz	941473	267033	73	24300809	870539	349914	67.5	23399243	0.00440054	0.790086	0.00525378	0.0395631	PH171	W12	Pre	M	TRAD	70.25	1812012	5945	3	11.7531	-44.9563	26.3199	-10.4773	41	11.7531	-44.9563	3	NKCell
NKCell-PH171W12Pre-2-3-M14-D18	PH171W12Pre_2-3-M14-D18.allc.tsv.gz	995431	290779	72.5	25666357	903567	396904	65.8	24285674	0.00511024	0.797921	0.00598887	0.0411919	PH171	W12	Pre	M	TRAD	69.15	1898998	5679	3	16.6687	-38.8626	24.7037	-10.7216	41	16.6687	-38.8626	3	NKCell
NKCell-PH171W16Rst-2-4-K20-D7	PH171W16_2-4-K20-D7.allc.tsv.gz	1336481	330934	74.9	34368586	1203553	483196	67.5	32320228	0.00536863	0.817185	0.00652226	0.0507616	PH171	W16	Rst	M	TRAD	71.2	2540034	5656	3	18.8228	-41.1178	25.2004	-10.6911	41	18.8228	-41.1178	3	NKCell
NKCell-PH171W16Rst-2-4-K20-C8	PH171W16_2-4-K20-C8.allc.tsv.gz	1256938	320713	74.7	32520766	1123599	472187	66.8	30151346	0.00459433	0.802895	0.00543184	0.0480533	PH171	W16	Rst	M	TRAD	70.75	2380537	5851	3	20.0047	-42.273	25.1148	-11.1231	41	20.0047	-42.273	3	NKCell
NKCell-PH171W16Rst-2-4-K20-D19	PH171W16_2-4-K20-D19.allc.tsv.gz	1436205	363927	74.6	36803609	1301123	519552	67.5	35082771	0.00453613	0.809781	0.00539312	0.0548089	PH171	W16	Rst	M	TRAD	71.05	2737328	6491	3	22.5062	-47.142	26.4325	-11.9162	41	22.5062	-47.142	3	NKCell
NKCell-PH171W16Rst-2-4-K20-D8	PH171W16_2-4-K20-D8.allc.tsv.gz	1423886	346779	75.2	36891784	1248698	545451	66	33581403	0.00488646	0.804102	0.00584375	0.0546515	PH171	W16	Rst	M	TRAD	70.6	2672584	6104	3	20.9882	-43.1395	25.6186	-11.7323	41	20.9882	-43.1395	3	NKCell
NKCell-PH171W16Rst-2-4-K20-C20	PH171W16_2-4-K20-C20.allc.tsv.gz	1389412	345968	74.9	35830159	1242537	514151	67	33425492	0.00489009	0.809749	0.00583745	0.0523967	PH171	W16	Rst	M	TRAD	70.95	2631949	5879	3	18.3356	-42.6501	25.4982	-10.9639	41	18.3356	-42.6501	3	NKCell
NKCell-PH171W16Rst-2-4-K20-C7	PH171W16_2-4-K20-C7.allc.tsv.gz	1323509	328547	75	34165516	1174045	499014	66.5	31465438	0.0044483	0.796178	0.00519263	0.0496635	PH171	W16	Rst	M	TRAD	70.75	2497554	7468	0	-31.6337	-39.9632	-29.9781	-29.3403	27	-31.6337	-39.9632	0	Monocyte
NKCell-PH171W16Rst-2-4-K20-C19	PH171W16_2-4-K20-C19.allc.tsv.gz	1393368	371011	73.9	35847966	1242739	543196	66	33347317	0.00524946	0.732584	0.00585999	0.0525728	PH171	W16	Rst	M	TRAD	69.95	2636107	7543	5	-2.58718	-4.75174	8.09826	-4.66174	2	-2.58718	-4.75174	5	TcMem
NKCell-PH171W16Rst-2-4-K20-D20	PH171W16_2-4-K20-D20.allc.tsv.gz	1327195	350871	74.2	34257154	1180160	517649	66	31624162	0.00384457	0.805319	0.00459587	0.0502704	PH171	W16	Rst	M	TRAD	70.1	2507355	5738	3	20.2524	-28.4416	22.9995	-11.2147	41	20.2524	-28.4416	3	NKCell
NKCell-PH171W12Pre-2-6-M14-C24	PH171W12Pre_2-6-M14-C24.allc.tsv.gz	1176444	313458	74.1	30420171	1067706	438494	67.2	28642010	0.00475987	0.810646	0.00552284	0.047288	PH171	W12	Pre	M	TRAD	70.65	2244150	5915	3	26.7585	-36.3756	24.7083	-12.3358	41	26.7585	-36.3756	3	NKCell
NKCell-PH171W12Pre-2-6-M14-D24	PH171W12Pre_2-6-M14-D24.allc.tsv.gz	1218920	301057	75.1	31426603	1097804	439345	67.7	29420537	0.00731769	0.787908	0.00877502	0.0489801	PH171	W12	Pre	M	TRAD	71.4	2316724	7148	3	18.3039	-20.7222	22.8648	-10.3113	41	18.3039	-20.7222	3	NKCell
NKCell-PH171W12Pre-2-6-M14-C11	PH171W12Pre_2-6-M14-C11.allc.tsv.gz	1123600	312944	73.3	28794405	1018468	434937	66.4	27272167	0.00427181	0.805274	0.00515426	0.0458636	PH171	W12	Pre	M	TRAD	69.85	2142068	5900	3	27.7883	-37.0287	24.1095	-12.262	41	27.7883	-37.0287	3	NKCell
NKCell-PH171W12Pre-2-6-M14-C12	PH171W12Pre_2-6-M14-C12.allc.tsv.gz	1185325	298982	74.7	30461519	1070478	431162	67.5	28704248	0.00449293	0.811885	0.00540673	0.0476131	PH171	W12	Pre	M	TRAD	71.1	2255803	6005	3	26.2843	-26.6577	22.3068	-12.6051	41	26.2843	-26.6577	3	NKCell
NKCell-PH171W12Pre-2-6-M14-D23	PH171W12Pre_2-6-M14-D23.allc.tsv.gz	1223477	291414	75.7	31576409	1092827	439800	67.6	29306901	0.004243	0.769302	0.00490808	0.0487417	PH171	W12	Pre	M	TRAD	71.65	2316304	5456	3	13.1738	-27.2472	24.4139	-12.169	41	13.1738	-27.2472	3	NKCell
NKCell-PH171W12Pre-2-6-M14-D12	PH171W12Pre_2-6-M14-D12.allc.tsv.gz	1142733	301377	74.2	29304520	1050519	407908	68.2	28153336	0.00423815	0.804567	0.00520098	0.0465937	PH171	W12	Pre	M	TRAD	71.2	2193252	5519	3	19.132	-30.095	23.8821	-10.5134	41	19.132	-30.095	3	NKCell
NKCell-PH171W12H3-2-6-K18-D24	PH171W12H3_2-6-K18-D24.allc.tsv.gz	1120750	265302	75.7	29061497	1003064	398850	67.8	26950610	0.00506737	0.802201	0.00584549	0.0441365	PH171	W12	H3	M	TRAD	71.75	2123814	5942	3	19.8424	-45.0381	25.7826	-11.3227	41	19.8424	-45.0381	3	NKCell
NKCell-PH171W12H3-2-6-K18-D11	PH171W12H3_2-6-K18-D11.allc.tsv.gz	1197977	289382	75.4	30925557	1070888	433977	67.4	28772276	0.00516599	0.790448	0.00602906	0.0472774	PH171	W12	H3	M	TRAD	71.4	2268865	7822	3	10.1934	-44.8753	26.6025	-9.71507	41	10.1934	-44.8753	3	NKCell
NKCell-PH171W12H3-2-6-K18-C24	PH171W12H3_2-6-K18-C24.allc.tsv.gz	1218377	308367	74.8	31629133	1093889	450301	67.2	29393063	0.00475898	0.800364	0.00546497	0.0476411	PH171	W12	H3	M	TRAD	71	2312266	6361	3	19.3964	-45.4261	26.0839	-11.112	41	19.3964	-45.4261	3	NKCell
NKCell-PH171W12H3-2-6-K18-C12	PH171W12H3_2-6-K18-C12.allc.tsv.gz	1099559	249089	76.2	28400711	983569	381906	68.1	26512263	0.00440734	0.804495	0.00548463	0.0437762	PH171	W12	H3	M	TRAD	72.15	2083128	5476	3	17.8052	-49.5065	26.9807	-10.7704	41	17.8052	-49.5065	3	NKCell
NKCell-PH171W12H3-2-6-K18-C23	PH171W12H3_2-6-K18-C23.allc.tsv.gz	1337777	331231	75	34569289	1193925	495753	66.9	31979559	0.00526509	0.795471	0.00582933	0.0519756	PH171	W12	H3	M	TRAD	70.95	2531702	7460	3	26.1738	-42.577	25.4014	-12.4528	41	26.1738	-42.577	3	NKCell
NKCell-PH171W12H3-2-6-K18-D23	PH171W12H3_2-6-K18-D23.allc.tsv.gz	1310289	323878	75.1	33796209	1170685	482309	67.1	31383379	0.00437055	0.810872	0.00536007	0.051268	PH171	W12	H3	M	TRAD	71.1	2480974	6473	3	24.0219	-36.2647	24.354	-12.0327	41	24.0219	-36.2647	3	NKCell
NKCell-PH171W12H3-2-6-K18-C11	PH171W12H3_2-6-K18-C11.allc.tsv.gz	1144257	314419	73.3	29603589	1026422	449404	65.8	27675646	0.00579967	0.797118	0.00639416	0.0451066	PH171	W12	H3	M	TRAD	69.55	2170679	6723	3	16.5394	-35.7408	25.1303	-12.3496	41	16.5394	-35.7408	3	NKCell
NKCell-PH171W12H3-2-6-K18-D12	PH171W12H3_2-6-K18-D12.allc.tsv.gz	1098588	282034	74.5	28416517	996589	400151	67.5	26848124	0.00481465	0.768165	0.00549514	0.0441448	PH171	W12	H3	M	TRAD	71	2095177	5317	3	18.7468	-54.0281	28.0557	-11.3661	41	18.7468	-54.0281	3	NKCell
NKCell-PH171W12Pre-2-5-M14-D10	PH171W12Pre_2-5-M14-D10.allc.tsv.gz	1062774	314729	72.4	27413726	976380	414888	66.5	26252558	0.00511319	0.800964	0.00590552	0.0455002	PH171	W12	Pre	M	TRAD	69.45	2039154	6882	0	-31.6709	-46.1893	-30.867	-29.3695	27	-31.6709	-46.1893	0	Monocyte
NKCell-PH171W12Pre-2-5-M14-D22	PH171W12Pre_2-5-M14-D22.allc.tsv.gz	1141228	286594	74.8	29277008	1029913	414357	67.5	27582345	0.00444714	0.811639	0.00528429	0.0473626	PH171	W12	Pre	M	TRAD	71.15	2171141	6051	3	18.253	-40.1174	24.9899	-10.9019	41	18.253	-40.1174	3	NKCell
NKCell-PH171W12Pre-2-5-M14-C9	PH171W12Pre_2-5-M14-C9.allc.tsv.gz	939051	276199	72.5	24261716	854267	373822	66	22920404	0.00596844	0.79852	0.0068149	0.0397573	PH171	W12	Pre	M	TRAD	69.25	1793318	5986	3	13.2805	-47.6615	26.8578	-10.4148	41	13.2805	-47.6615	3	NKCell
NKCell-PH171W12Pre-2-5-M14-C22	PH171W12Pre_2-5-M14-C22.allc.tsv.gz	1090631	297282	73.7	28015929	984671	418291	66.6	26374240	0.0055068	0.799764	0.00609297	0.0457395	PH171	W12	Pre	M	TRAD	70.15	2075302	6546	3	20.2201	-48.6185	26.7525	-11.316	41	20.2201	-48.6185	3	NKCell
NKCell-PH171W12Pre-2-5-M14-D21	PH171W12Pre_2-5-M14-D21.allc.tsv.gz	968759	242811	75	24996196	860794	365219	66.6	23063947	0.00429433	0.783425	0.00512168	0.0405326	PH171	W12	Pre	M	TRAD	70.8	1829553	7032	3	9.75857	-46.8996	26.7823	-10.034	41	9.75857	-46.8996	3	NKCell
NKCell-PH171W12Pre-2-5-M14-D9	PH171W12Pre_2-5-M14-D9.allc.tsv.gz	992239	283043	73	25501251	893194	396753	65.7	23947017	0.00628621	0.815239	0.00720071	0.041491	PH171	W12	Pre	M	TRAD	69.35	1885433	5359	3	22.7409	-34.4113	23.3648	-11.4995	41	22.7409	-34.4113	3	NKCell
NKCell-PH171W12Pre-2-5-M14-C10	PH171W12Pre_2-5-M14-C10.allc.tsv.gz	976993	260558	74	25035001	883555	367993	66.9	23602625	0.0042043	0.809547	0.00536069	0.0413323	PH171	W12	Pre	M	TRAD	70.45	1860548	5783	3	18.9731	-41.472	25.3417	-11.0766	41	18.9731	-41.472	3	NKCell
NKCell-PH171W12H3-2-5-K18-D22	PH171W12H3_2-5-K18-D22.allc.tsv.gz	1679634	435335	74.3	43306362	1484146	658253	65.7	39826944	0.00502624	0.814106	0.00594186	0.0607865	PH171	W12	H3	M	TRAD	70	3163780	7089	3	22.0082	-32.1081	23.8109	-11.5951	41	22.0082	-32.1081	3	NKCell
NKCell-PH171W12H3-2-5-K18-C9	PH171W12H3_2-5-K18-C9.allc.tsv.gz	1373370	382481	73.4	35585578	1227000	549563	65.5	33025550	0.00479407	0.805673	0.00585263	0.0511091	PH171	W12	H3	M	TRAD	69.45	2600370	5576	3	24.0006	-33.5405	23.8271	-11.971	41	24.0006	-33.5405	3	NKCell
NKCell-PH171W12H3-2-5-K18-D21	PH171W12H3_2-5-K18-D21.allc.tsv.gz	1326771	314193	75.7	34468101	1145314	518496	65.3	30792175	0.00447098	0.817847	0.00602859	0.0484627	PH171	W12	H3	M	TRAD	70.5	2472085	4937	10	30.1402	-22.3817	21.361	-13.0696	41	30.1402	-22.3817	10	NKCell
NKCell-PH171W12H3-2-5-K18-C22	PH171W12H3_2-5-K18-C22.allc.tsv.gz	1525919	391056	74.5	39317180	1347841	594104	65.8	36161995	0.00477442	0.800752	0.00552542	0.0555069	PH171	W12	H3	M	TRAD	70.15	2873760	7010	3	23.5456	-38.3871	25.0967	-12.2398	41	23.5456	-38.3871	3	NKCell
NKCell-PH171W12H3-2-5-K18-C10	PH171W12H3_2-5-K18-C10.allc.tsv.gz	1361418	359992	74.1	35198843	1203702	539861	65.5	32335851	0.00483123	0.808678	0.00589158	0.0502495	PH171	W12	H3	M	TRAD	69.8	2565120	5820	3	20.3132	-32.9582	24.0368	-11.4106	41	20.3132	-32.9582	3	NKCell
NKCell-PH171W12H3-2-5-K18-D9	PH171W12H3_2-5-K18-D9.allc.tsv.gz	1509584	417417	73.4	38779834	1342974	607285	65.3	36013064	0.00811777	0.78695	0.00996343	0.0554089	PH171	W12	H3	M	TRAD	69.35	2852558	8587	3	14.5526	-19.9006	25.1821	-8.79957	41	14.5526	-19.9006	3	NKCell
NKCell-PH171W12H3-2-5-K18-D10	PH171W12H3_2-5-K18-D10.allc.tsv.gz	1413210	363176	74.5	36613907	1274483	522405	67.2	34360225	0.00507553	0.785106	0.00585114	0.0522599	PH171	W12	H3	M	TRAD	70.85	2687693	8297	3	14.0923	-31.8095	23.7409	-10.5243	41	14.0923	-31.8095	3	NKCell
NKCell-PH171W12H3-2-5-K18-C21	PH171W12H3_2-5-K18-C21.allc.tsv.gz	1573548	395450	74.7	40417440	1394784	599067	66.2	37425863	0.00431667	0.784459	0.00509318	0.0577981	PH171	W12	H3	M	TRAD	70.45	2968332	8682	3	17.1884	-20.2164	23.3195	-9.79824	41	17.1884	-20.2164	3	NKCell
NKCell-PH171W12H3-2-1-K18-D1	PH171W12H3_2-1-K18-D1.allc.tsv.gz	1773615	518123	72.6	45266297	1583030	735875	64.8	42298703	0.00413074	0.807187	0.00492054	0.0654222	PH171	W12	H3	M	TRAD	68.7	3356645	7144	3	21.2752	-42.4768	25.5521	-11.7694	41	21.2752	-42.4768	3	NKCell
NKCell-PH171W12H3-2-1-K18-C1	PH171W12H3_2-1-K18-C1.allc.tsv.gz	1386819	366221	74.2	35795171	1216625	559149	65.1	32564278	0.00418933	0.799272	0.0049666	0.0513834	PH171	W12	H3	M	TRAD	69.65	2603444	6223	3	22.0676	-39.8327	25.5727	-12.0079	41	22.0676	-39.8327	3	NKCell
NKCell-PH171W12H3-2-1-K18-C14	PH171W12H3_2-1-K18-C14.allc.tsv.gz	1513313	386458	74.5	39022860	1327264	598360	65.3	35648028	0.00450698	0.804548	0.00548699	0.0562209	PH171	W12	H3	M	TRAD	69.9	2840577	6582	3	24.7327	-29.4846	23.84	-12.5633	41	24.7327	-29.4846	3	NKCell
NKCell-PH171W12H3-2-1-K18-D2	PH171W12H3_2-1-K18-D2.allc.tsv.gz	1500430	393093	74.3	38763605	1323036	595015	65.5	35452127	0.00475973	0.780788	0.0054322	0.0557766	PH171	W12	H3	M	TRAD	69.9	2823466	8591	3	14.1089	-19.8513	25.1461	-8.83223	41	14.1089	-19.8513	3	NKCell
NKCell-PH171W12H3-2-1-K18-D14	PH171W12H3_2-1-K18-D14.allc.tsv.gz	1389257	346758	74.8	35810965	1221809	537986	65.8	32811742	0.00518128	0.806892	0.00605214	0.0517842	PH171	W12	H3	M	TRAD	70.3	2611066	6215	3	20.8506	-41.1277	26.0345	-12.1401	41	20.8506	-41.1277	3	NKCell
NKCell-PH171W12H3-2-1-K18-D13	PH171W12H3_2-1-K18-D13.allc.tsv.gz	1322099	340726	74.3	34038266	1171444	512841	65.8	31472291	0.00496534	0.807675	0.00593956	0.0500208	PH171	W12	H3	M	TRAD	70.05	2493543	6057	3	22.8976	-32.7613	23.8336	-11.8081	41	22.8976	-32.7613	3	NKCell
NKCell-PH171W12H3-2-1-K18-C13	PH171W12H3_2-1-K18-C13.allc.tsv.gz	1263764	307795	75.2	32602568	1108899	483977	66	29790242	0.004143	0.756259	0.00499413	0.0473582	PH171	W12	H3	M	TRAD	70.6	2372663	6046	3	22.2903	-52.4577	27.5694	-11.7836	41	22.2903	-52.4577	3	NKCell
NKCell-PH171W12H3-2-1-K18-C2	PH171W12H3_2-1-K18-C2.allc.tsv.gz	1411973	373158	74.2	36284262	1245433	562280	65.4	33233113	0.00490321	0.783384	0.00529165	0.0517636	PH171	W12	H3	M	TRAD	69.8	2657406	8338	3	14.8167	-19.7496	25.0031	-8.95908	41	14.8167	-19.7496	3	NKCell
NKCell-PH171W16Rst-2-5-K20-C22	PH171W16_2-5-K20-C22.allc.tsv.gz	1557127	416249	74	39910630	1391878	604903	66.1	37242704	0.00413104	0.772712	0.00480586	0.0586317	PH171	W16	Rst	M	TRAD	70.05	2949005	5859	3	19.8428	-53.7767	27.5038	-11.3243	41	19.8428	-53.7767	3	NKCell
NKCell-PH171W16Rst-2-5-K20-D21	PH171W16_2-5-K20-D21.allc.tsv.gz	1379969	499338	69.2	35728715	1207943	693489	60.6	32365288	0.00479077	0.807376	0.00570113	0.0524163	PH171	W16	Rst	M	TRAD	64.9	2587912	6010	3	17.2756	-39.0714	24.8179	-11.0753	41	17.2756	-39.0714	3	NKCell
NKCell-PH171W16Rst-2-5-K20-C21	PH171W16_2-5-K20-C21.allc.tsv.gz	1619817	410788	74.6	41486613	1456604	597586	67.1	39106892	0.00429043	0.817064	0.00575092	0.0615089	PH171	W16	Rst	M	TRAD	70.85	3076421	6284	10	29.4072	-20.7761	21.3058	-12.9649	41	29.4072	-20.7761	10	NKCell
NKCell-PH171W16Rst-2-5-K20-C10	PH171W16_2-5-K20-C10.allc.tsv.gz	938057	258914	73.5	23685859	819096	393237	64.2	21445838	0.00292054	0.8124	0.00401705	0.0372185	PH171	W16	Rst	M	TRAD	68.85	1757153	5189	3	20.6647	-32.9138	23.8689	-11.3622	41	20.6647	-32.9138	3	NKCell
NKCell-PH171W16Rst-2-5-K20-D9	PH171W16_2-5-K20-D9.allc.tsv.gz	1332990	341822	74.6	34368435	1191343	503596	66.6	32041473	0.00433528	0.636841	0.00519565	0.0513111	PH171	W16	Rst	M	TRAD	70.6	2524333	15668	5	-4.62536	-15.8723	6.38133	-8.88973	2	-4.62536	-15.8723	5	TcMem
NKCell-PH171W16Rst-2-5-K20-D10	PH171W16_2-5-K20-D10.allc.tsv.gz	1504170	390985	74.3	38833676	1371976	543514	67.8	36928338	0.00439561	0.7915	0.00520776	0.0579666	PH171	W16	Rst	M	TRAD	71.05	2876146	8466	0	-33.0633	-43.465	-30.5053	-29.2893	27	-33.0633	-43.465	0	Monocyte
NKCell-PH171W16Rst-2-5-K20-D22	PH171W16_2-5-K20-D22.allc.tsv.gz	1677593	424106	74.7	43203753	1491066	637184	66.4	39958317	0.00470597	0.818544	0.00557262	0.0626007	PH171	W16	Rst	M	TRAD	70.55	3168659	6287	3	23.1446	-27.5542	22.6125	-12.1945	41	23.1446	-27.5542	3	NKCell
NKCell-PH171W12Pre-2-4-M14-C19	PH171W12Pre_2-4-M14-C19.allc.tsv.gz	1102075	286014	74.4	28225610	988601	415418	66.7	26468437	0.00446633	0.787062	0.00512317	0.0449384	PH171	W12	Pre	M	TRAD	70.55	2090676	7204	3	12.5127	-51.2143	27.0279	-10.343	41	12.5127	-51.2143	3	NKCell
NKCell-PH171W12Pre-2-4-M14-D20	PH171W12Pre_2-4-M14-D20.allc.tsv.gz	990886	265665	74.1	25537626	878824	393045	65.7	23424793	0.00422297	0.793226	0.00509969	0.041424	PH171	W12	Pre	M	TRAD	69.9	1869710	6201	3	16.4414	-49.4398	26.8434	-11.0043	41	16.4414	-49.4398	3	NKCell
NKCell-PH171W12Pre-2-4-M14-C20	PH171W12Pre_2-4-M14-C20.allc.tsv.gz	989059	263780	74	25319541	892856	373692	66.8	23896134	0.00460811	0.811411	0.00567207	0.0407882	PH171	W12	Pre	M	TRAD	70.4	1881915	5156	3	24.1104	-25.5045	22.388	-11.9783	41	24.1104	-25.5045	3	NKCell
NKCell-PH171W12Pre-2-4-M14-C8	PH171W12Pre_2-4-M14-C8.allc.tsv.gz	1126835	308763	73.7	29187803	1006694	445443	65.9	27033662	0.00521731	0.809852	0.00624806	0.0458572	PH171	W12	Pre	M	TRAD	69.8	2133529	5837	3	24.3487	-47.0754	25.4663	-11.2669	41	24.3487	-47.0754	3	NKCell
NKCell-PH171W12Pre-2-4-M14-D19	PH171W12Pre_2-4-M14-D19.allc.tsv.gz	842243	241994	72.7	21388847	771021	325680	66.6	20543923	0.00422201	0.799492	0.00503676	0.0358538	PH171	W12	Pre	M	TRAD	69.65	1613264	5349	3	10.2857	-42.7386	25.7358	-9.74897	41	10.2857	-42.7386	3	NKCell
NKCell-PH171W12Pre-2-4-M14-D7	PH171W12Pre_2-4-M14-D7.allc.tsv.gz	991190	269133	73.7	25447055	902589	370891	67.1	24254278	0.00463471	0.80696	0.00557004	0.0407718	PH171	W12	Pre	M	TRAD	70.4	1893779	5245	3	26.4086	-33.179	23.602	-12.0715	41	26.4086	-33.179	3	NKCell
NKCell-PH171W12Pre-2-4-M14-D8	PH171W12Pre_2-4-M14-D8.allc.tsv.gz	875858	429717	63.5	22587354	786803	531709	57	21112493	0.00476798	0.800704	0.00570015	0.0362824	PH171	W12	Pre	M	TRAD	60.25	1662661	5037	3	23.7139	-30.8715	23.3484	-11.9614	41	23.7139	-30.8715	3	NKCell
NKCell-PH171W16Rst-2-2-K20-D15	PH171W16_2-2-K20-D15.allc.tsv.gz	1480646	380503	74.4	38213755	1314125	569679	66.1	35335174	0.00454869	0.791769	0.00537298	0.0560884	PH171	W16	Rst	M	TRAD	70.25	2794771	7588	3	12.7625	-37.3284	25.5161	-10.643	41	12.7625	-37.3284	3	NKCell
NKCell-PH171W16Rst-2-2-K20-D16	PH171W16_2-2-K20-D16.allc.tsv.gz	1459404	368263	74.8	37854046	1269935	582379	65.1	34083424	0.00475513	0.791049	0.00545788	0.0546265	PH171	W16	Rst	M	TRAD	69.95	2729339	7456	3	16.1158	-19.7302	24.6655	-8.93568	41	16.1158	-19.7302	3	NKCell
NKCell-PH171W16Rst-2-2-K20-D4	PH171W16_2-2-K20-D4.allc.tsv.gz	1423155	377380	74	36543392	1261945	561469	65.7	33685189	0.00464346	0.786284	0.00553838	0.0533069	PH171	W16	Rst	M	TRAD	69.85	2685100	7977	3	9.45615	-44.9079	26.1809	-9.71678	41	9.45615	-44.9079	3	NKCell
NKCell-PH171W16Rst-2-2-K20-C4	PH171W16_2-2-K20-C4.allc.tsv.gz	1418364	354289	75	36329652	1266147	526901	66.9	33756512	0.0107099	0.822456	0.0136247	0.0532345	PH171	W16	Rst	M	TRAD	70.95	2684511	5397	10	28.0115	-23.3046	21.4714	-12.9973	41	28.0115	-23.3046	10	NKCell
NKCell-PH171W16Rst-2-2-K20-C3	PH171W16_2-2-K20-C3.allc.tsv.gz	1343880	400673	72.3	34665641	1240930	520883	66.7	33294653	0.00460397	0.795097	0.00517143	0.0519319	PH171	W16	Rst	M	TRAD	69.5	2584810	7104	3	13.7302	-50.4652	26.7712	-10.7953	41	13.7302	-50.4652	3	NKCell
NKCell-PH171W16Rst-2-2-K20-D3	PH171W16_2-2-K20-D3.allc.tsv.gz	1303284	390515	72.1	33596125	1151881	562937	63.8	30896920	0.0055135	0.804823	0.00630634	0.0490934	PH171	W16	Rst	M	TRAD	67.95	2455165	5687	3	21.9525	-33.8126	24.1861	-11.6297	41	21.9525	-33.8126	3	NKCell
NKCell-PH171W16Rst-2-2-K20-C16	PH171W16_2-2-K20-C16.allc.tsv.gz	1382841	342279	75.1	35880350	1209782	538387	65.7	32471178	0.00493949	0.777843	0.00575726	0.0517292	PH171	W16	Rst	M	TRAD	70.4	2592623	8591	3	18.2818	-19.0634	22.5365	-10.0003	41	18.2818	-19.0634	3	NKCell
NKCell-PH171W16Rst-2-2-K20-C15	PH171W16_2-2-K20-C15.allc.tsv.gz	1557669	356508	76.2	40241247	1370809	567998	67	36803613	0.00475282	0.808067	0.00569147	0.0584448	PH171	W16	Rst	M	TRAD	71.6	2928478	6294	3	16.5924	-41.7279	25.2479	-10.7109	41	16.5924	-41.7279	3	NKCell
NKCell-PH171W12H3-2-4-K18-C7	PH171W12H3_2-4-K18-C7.allc.tsv.gz	1481276	375426	74.8	38203962	1322065	556226	66.7	35403781	0.00886965	0.80515	0.0107272	0.0538109	PH171	W12	H3	M	TRAD	70.75	2803341	6334	3	23.5381	-39.8368	25.0654	-12.2564	41	23.5381	-39.8368	3	NKCell
NKCell-PH171W12H3-2-4-K18-D7	PH171W12H3_2-4-K18-D7.allc.tsv.gz	1319199	356381	73.7	33793486	1197374	496121	66.9	32111071	0.00389596	0.788385	0.00477545	0.0490283	PH171	W12	H3	M	TRAD	70.3	2516573	7647	3	16.7488	-34.9716	23.9613	-10.8597	41	16.7488	-34.9716	3	NKCell
NKCell-PH171W12H3-2-4-K18-D8	PH171W12H3_2-4-K18-D8.allc.tsv.gz	1301749	333560	74.5	33645485	1150579	504562	65.8	30950374	0.00563473	0.784038	0.00617211	0.048383	PH171	W12	H3	M	TRAD	70.15	2452328	7320	3	20.3872	-50.152	25.7433	-8.78514	41	20.3872	-50.152	3	NKCell
NKCell-PH171W12H3-2-4-K18-D19	PH171W12H3_2-4-K18-D19.allc.tsv.gz	1214029	316629	74.1	31141802	1098664	449651	67	29634017	0.00460797	0.793107	0.00548426	0.0451852	PH171	W12	H3	M	TRAD	70.55	2312693	6494	3	12.924	-50.6756	27.1281	-10.3137	41	12.924	-50.6756	3	NKCell
NKCell-PH171W12H3-2-4-K18-C20	PH171W12H3_2-4-K18-C20.allc.tsv.gz	1304252	332456	74.5	33589811	1161562	496047	66.4	31238160	0.00422225	0.809304	0.00516865	0.04763	PH171	W12	H3	M	TRAD	70.45	2465814	5514	3	21.4377	-46.9787	26.5994	-11.5586	41	21.4377	-46.9787	3	NKCell
NKCell-PH171W12H3-2-4-K18-D20	PH171W12H3_2-4-K18-D20.allc.tsv.gz	1143850	298196	74.4	29492027	1020005	439211	66.4	27337671	0.00426252	0.802421	0.00490911	0.0419331	PH171	W12	H3	M	TRAD	70.4	2163855	5471	3	27.6394	-30.5151	22.7096	-12.4472	41	27.6394	-30.5151	3	NKCell
NKCell-PH171W12H3-2-4-K18-C19	PH171W12H3_2-4-K18-C19.allc.tsv.gz	1228369	321793	74.2	31526675	1088245	481781	65.7	29208490	0.00425744	0.809855	0.00529568	0.0447675	PH171	W12	H3	M	TRAD	69.95	2316614	6014	3	24.0533	-48.4375	25.5365	-11.2062	41	24.0533	-48.4375	3	NKCell
NKCell-PH171W12H3-2-4-K18-C8	PH171W12H3_2-4-K18-C8.allc.tsv.gz	1314199	429940	70.8	33973844	1190296	572237	64.2	31966522	0.00536249	0.81762	0.0067154	0.0488667	PH171	W12	H3	M	TRAD	67.5	2504495	5481	10	27.7525	-22.6235	21.5774	-12.8902	41	27.7525	-22.6235	10	NKCell
NKCell-PH171W16Rst-2-6-K20-C23	PH171W16_2-6-K20-C23.allc.tsv.gz	1796655	461463	74.6	46125238	1587892	698023	66	42424359	0.0040761	0.803087	0.00484503	0.0635164	PH171	W16	Rst	M	TRAD	70.3	3384547	6897	3	19.9811	-38.0349	24.7045	-11.332	41	19.9811	-38.0349	3	NKCell
NKCell-PH171W16Rst-2-6-K20-D11	PH171W16_2-6-K20-D11.allc.tsv.gz	1616755	361352	76.5	41449494	1432173	569841	67.8	38319577	0.00423689	0.808332	0.00513025	0.0583567	PH171	W16	Rst	M	TRAD	72.15	3048928	6677	3	20.5939	-38.4216	24.6148	-11.1126	41	20.5939	-38.4216	3	NKCell
NKCell-PH171W16Rst-2-6-K20-C12	PH171W16_2-6-K20-C12.allc.tsv.gz	1483604	369122	74.9	38241511	1319932	555315	66.7	35417520	0.00484362	0.78086	0.00556041	0.0539406	PH171	W16	Rst	M	TRAD	70.8	2803536	8976	3	15.6247	-19.9652	24.9788	-8.78071	41	15.6247	-19.9652	3	NKCell
NKCell-PH171W16Rst-2-6-K20-D23	PH171W16_2-6-K20-D23.allc.tsv.gz	1742393	422498	75.4	44931788	1537443	654667	66.5	41176297	0.00470523	0.801306	0.00535111	0.0624305	PH171	W16	Rst	M	TRAD	70.95	3279836	8040	0	-12.3362	-43.239	-31.5698	-25.9718	27	-12.3362	-43.239	0	Monocyte
NKCell-PH171W16Rst-2-6-K20-D12	PH171W16_2-6-K20-D12.allc.tsv.gz	1571990	395259	74.8	40605752	1409435	580704	67.1	37907515	0.00461903	0.788524	0.00554184	0.0576448	PH171	W16	Rst	M	TRAD	70.95	2981425	8601	0	-25.0223	-35.8416	-29.3682	-27.769	27	-25.0223	-35.8416	0	Monocyte
NKCell-PH171W16Rst-2-6-K20-C11	PH171W16_2-6-K20-C11.allc.tsv.gz	1703318	441572	74.3	43878047	1511076	660714	65.9	40591044	0.00487205	0.780498	0.00571592	0.0612395	PH171	W16	Rst	M	TRAD	70.1	3214394	9553	3	15.0117	-19.4515	24.9564	-8.72062	41	15.0117	-19.4515	3	NKCell
NKCell-PH171W16Rst-2-6-K20-C24	PH171W16_2-6-K20-C24.allc.tsv.gz	1731459	446393	74.5	44896490	1540599	663338	66.3	41392995	0.00435702	0.773861	0.00507499	0.0626402	PH171	W16	Rst	M	TRAD	70.4	3272058	6054	3	14.3203	-26.9532	23.0644	-11.8313	41	14.3203	-26.9532	3	NKCell
NKCell-PH171W16Rst-2-6-K20-D24	PH171W16_2-6-K20-D24.allc.tsv.gz	1689071	718293	66.3	43682900	1501132	932197	58.9	40245497	0.00424162	0.802523	0.00491011	0.0614396	PH171	W16	Rst	M	TRAD	62.6	3190203	6754	3	23.1553	-29.6585	23.1733	-11.9622	41	23.1553	-29.6585	3	NKCell
NKCell-PH171W12Pre-2-2-M14-C15	PH171W12Pre_2-2-M14-C15.allc.tsv.gz	1104465	287990	74.4	28378005	994427	413785	67	26616960	0.00457873	0.811474	0.0056623	0.0459304	PH171	W12	Pre	M	TRAD	70.7	2098892	5894	3	25.5003	-33.9227	23.8207	-11.9612	41	25.5003	-33.9227	3	NKCell
NKCell-PH171W12Pre-2-2-M14-C3	PH171W12Pre_2-2-M14-C3.allc.tsv.gz	930042	278022	72.2	24011507	861449	358302	66.9	23104284	0.00547535	0.799294	0.00600351	0.0391724	PH171	W12	Pre	M	TRAD	69.55	1791491	5569	3	15.7382	-47.8503	26.721	-10.8354	41	15.7382	-47.8503	3	NKCell
NKCell-PH171W12Pre-2-2-M14-C4	PH171W12Pre_2-2-M14-C4.allc.tsv.gz	1042394	343005	70.8	26852217	930858	469913	63.2	24883298	0.00488893	0.809914	0.00569638	0.0428856	PH171	W12	Pre	M	TRAD	67	1973252	5823	3	22.4139	-35.4559	24.057	-11.0491	41	22.4139	-35.4559	3	NKCell
NKCell-PH171W12Pre-2-2-M14-D3	PH171W12Pre_2-2-M14-D3.allc.tsv.gz	943431	255090	73.8	24213023	844191	368594	66	22630801	0.00459145	0.801254	0.00545595	0.0392159	PH171	W12	Pre	M	TRAD	69.9	1787622	5421	3	13.6773	-42.816	25.5929	-10.7381	41	13.6773	-42.816	3	NKCell
NKCell-PH171W12Pre-2-2-M14-D16	PH171W12Pre_2-2-M14-D16.allc.tsv.gz	1041425	254477	75.3	26906517	917239	395691	66.3	24571209	0.00475655	0.80103	0.00563021	0.0426007	PH171	W12	Pre	M	TRAD	70.8	1958664	5807	3	19.4407	-46.3633	26.109	-12.0215	41	19.4407	-46.3633	3	NKCell
NKCell-PH171W12Pre-2-2-M14-D15	PH171W12Pre_2-2-M14-D15.allc.tsv.gz	1032018	265503	74.5	26560197	935778	375922	67.5	25167985	0.00469947	0.795692	0.00553364	0.0431462	PH171	W12	Pre	M	TRAD	71	1967796	6199	3	11.8732	-47.5665	27.1221	-10.2498	41	11.8732	-47.5665	3	NKCell
NKCell-PH171W12Pre-2-2-M14-C16	PH171W12Pre_2-2-M14-C16.allc.tsv.gz	1115155	273601	75.2	28906545	986067	420584	66.5	26470567	0.00488595	0.809569	0.00608399	0.0458252	PH171	W12	Pre	M	TRAD	70.85	2101222	5262	10	29.4356	-20.9577	21.2749	-13.1083	41	29.4356	-20.9577	10	NKCell
NKCell-PH171W12Pre-2-2-M14-D4	PH171W12Pre_2-2-M14-D4.allc.tsv.gz	1028157	274545	74	26307482	922094	395926	66.4	24594542	0.00684735	0.78929	0.00752496	0.0432923	PH171	W12	Pre	M	TRAD	70.2	1950251	7706	0	-36.5974	-41.2257	-29.5829	-29.3786	27	-36.5974	-41.2257	0	Monocyte
NKCell-PH171W12H3-2-2-K18-D3	PH171W12H3_2-2-K18-D3.allc.tsv.gz	1290293	349959	73.7	33116732	1149804	510216	65.7	30817581	0.00428972	0.778868	0.00508969	0.0475726	PH171	W12	H3	M	TRAD	69.7	2440097	8665	3	18.2324	-18.3038	22.664	-10.1573	41	18.2324	-18.3038	3	NKCell
NKCell-PH171W12H3-2-2-K18-C3	PH171W12H3_2-2-K18-C3.allc.tsv.gz	2656161	735917	73.3	68522980	2441430	984846	67.4	65464444	0.00446723	0.754632	0.00515844	0.0969965	PH171	W12	H3	M	TRAD	70.35	5097591	10594	9	-24.9574	-2.16554	0.331266	14.2395	3	-24.9574	-2.16554	9	TcMem
NKCell-PH171W12H3-2-2-K18-C4	PH171W12H3_2-2-K18-C4.allc.tsv.gz	1324217	369048	73.3	34223541	1177401	536921	65.2	31561105	0.00443156	0.80925	0.00528504	0.0488253	PH171	W12	H3	M	TRAD	69.25	2501618	5582	3	25.6589	-38.4658	25.2112	-12.3065	41	25.6589	-38.4658	3	NKCell
NKCell-PH171W12H3-2-2-K18-D4	PH171W12H3_2-2-K18-D4.allc.tsv.gz	1475696	361588	75.2	37893079	1313245	546245	66.9	35148508	0.00413572	0.789923	0.00496412	0.0541989	PH171	W12	H3	M	TRAD	71.05	2788941	7489	3	23.9906	-43.8607	26.061	-12.2552	41	23.9906	-43.8607	3	NKCell
NKCell-PH171W12H3-2-2-K18-D16	PH171W12H3_2-2-K18-D16.allc.tsv.gz	976701	228277	75.9	25196599	831855	391285	64.7	22070589	0.00453293	0.78603	0.00546116	0.0367649	PH171	W12	H3	M	TRAD	70.3	1808556	6738	3	8.16098	-42.5395	24.2438	-10.1247	41	8.16098	-42.5395	3	NKCell
NKCell-PH171W12H3-2-2-K18-C16	PH171W12H3_2-2-K18-C16.allc.tsv.gz	1313426	319776	75.3	34107100	1149385	505871	65.9	30873558	0.00501079	0.798605	0.00597692	0.0482663	PH171	W12	H3	M	TRAD	70.6	2462811	6752	0	-31.8006	-44.4205	-30.6545	-29.693	27	-31.8006	-44.4205	0	Monocyte
NKCell-PH171W12H3-2-2-K18-C15	PH171W12H3_2-2-K18-C15.allc.tsv.gz	1378427	337621	75.2	35547039	1219722	517842	66.6	32721430	0.00462633	0.797454	0.00545511	0.0510188	PH171	W12	H3	M	TRAD	70.9	2598149	6727	3	21.59	-46.5995	26.3325	-11.8004	41	21.59	-46.5995	3	NKCell
NKCell-PH171W12H3-2-2-K18-D15	PH171W12H3_2-2-K18-D15.allc.tsv.gz	1222528	307236	74.7	31588611	1091767	457518	66.7	29401975	0.00462379	0.730852	0.00543081	0.0456115	PH171	W12	H3	M	TRAD	70.7	2314295	6222	3	10.6584	-27.4791	27.7353	-12.1753	41	10.6584	-27.4791	3	NKCell
NKCell-PH204W12Pre-1-4-O5-C8	PH204W12Pre_1-4-O5-C8.allc.tsv.gz	1351064	365290	73.8	36271349	1158989	581441	63.3	32095998	0.00873416	0.813879	0.00993277	0.0494895	PH204	W12	Pre	F	TRAD	68.55	2510053	6524	3	19.7837	-38.4383	23.6423	-42.6043	19	19.7837	-38.4383	3	NKCell
NKCell-PH204W12Pre-1-4-O5-D19	PH204W12Pre_1-4-O5-D19.allc.tsv.gz	1655701	445610	73.6	43947042	1460225	668570	64.9	40681792	0.00492819	0.811212	0.00654681	0.0607634	PH204	W12	Pre	F	TRAD	69.25	3115926	7550	3	18.0975	-33.2498	22.8727	-43.4388	19	18.0975	-33.2498	3	NKCell
NKCell-PH204W12Pre-1-4-O5-C20	PH204W12Pre_1-4-O5-C20.allc.tsv.gz	1469092	396278	73.7	39051705	1275136	615554	64	35312312	0.00404161	0.789917	0.00524877	0.0532756	PH204	W12	Pre	F	TRAD	68.85	2744228	8359	3	11.4155	-48.449	25.9187	-45.0862	19	11.4155	-48.449	3	NKCell
NKCell-PH204W12Pre-1-4-O5-C7	PH204W12Pre_1-4-O5-C7.allc.tsv.gz	1454261	392423	73.7	38808236	1258979	612981	63.8	34838495	0.0049014	0.800306	0.00631876	0.0523421	PH204	W12	Pre	F	TRAD	68.75	2713240	7718	3	18.5725	-36.969	24.1648	-42.4277	19	18.5725	-36.969	3	NKCell
NKCell-PH204W12Pre-1-4-O5-D8	PH204W12Pre_1-4-O5-D8.allc.tsv.gz	1368901	360106	74.1	36286167	1175989	577304	63.6	32356011	0.0205707	0.81835	0.0299978	0.0502514	PH204	W12	Pre	F	TRAD	68.85	2544890	6555	10	29.9073	-20.6955	19.4119	-39.5225	19	29.9073	-20.6955	10	NKCell
NKCell-PH204W12Pre-1-4-O5-D20	PH204W12Pre_1-4-O5-D20.allc.tsv.gz	1447422	405485	73.2	38744717	1250628	627711	63.3	34616612	0.00427452	0.791751	0.00558379	0.0525466	PH204	W12	Pre	F	TRAD	68.25	2698050	8019	3	16.2198	-19.8884	21.371	-44.7792	19	16.2198	-19.8884	3	NKCell
NKCell-PH204W12Pre-1-4-O5-D7	PH204W12Pre_1-4-O5-D7.allc.tsv.gz	1485998	422166	72.8	39482059	1306580	625801	64.1	36172145	0.00602854	0.801145	0.00712937	0.0541738	PH204	W12	Pre	F	TRAD	68.45	2792578	7862	3	14.2772	-49.7452	25.924	-43.7473	19	14.2772	-49.7452	3	NKCell
NKCell-PH204W0Pre-1-6-I3-C24	PH204W0Pre_1-6-I3-C24.allc.tsv.gz	1804684	469774	74.4	48236537	1566377	737489	64.6	43276279	0.00558741	0.81389	0.00692548	0.0599012	PH204	W0	Pre	F	TRAD	69.5	3371061	7810	3	21.0315	-33.057	23.1167	-42.803	19	21.0315	-33.057	3	NKCell
NKCell-PH204W0Pre-1-6-I3-C23	PH204W0Pre_1-6-I3-C23.allc.tsv.gz	1854594	459020	75.2	49150611	1593670	750555	64.6	43781933	0.00502182	0.806952	0.00616877	0.0605274	PH204	W0	Pre	F	TRAD	69.9	3448264	7894	3	12.7893	-40.1594	24.0619	-43.8408	19	12.7893	-40.1594	3	NKCell
NKCell-PH204W0Pre-1-6-I3-D24	PH204W0Pre_1-6-I3-D24.allc.tsv.gz	1842271	471675	74.7	49119498	1582561	763485	64.1	43649912	0.00527979	0.814306	0.00688741	0.0605508	PH204	W0	Pre	F	TRAD	69.4	3424832	7489	3	20.2968	-29.1253	21.7716	-42.075	19	20.2968	-29.1253	3	NKCell
NKCell-PH204W0Pre-1-6-I3-D12	PH204W0Pre_1-6-I3-D12.allc.tsv.gz	2180244	569860	74.2	58193828	1884900	902136	64.2	52160195	0.00572702	0.818911	0.0073083	0.0729679	PH204	W0	Pre	F	TRAD	69.2	4065144	7449	3	21.9983	-30.9585	22.0985	-41.9225	19	21.9983	-30.9585	3	NKCell
NKCell-PH204W0Pre-1-6-I3-D23	PH204W0Pre_1-6-I3-D23.allc.tsv.gz	1934404	497588	74.5	51314420	1662293	803557	64	45742317	0.00517067	0.810838	0.00654553	0.063565	PH204	W0	Pre	F	TRAD	69.25	3596697	8589	3	24.7555	-30.1421	22.4281	-41.3843	19	24.7555	-30.1421	3	NKCell
NKCell-PH204W0Pre-1-6-I3-C11	PH204W0Pre_1-6-I3-C11.allc.tsv.gz	2157409	509951	75.6	57425776	1841747	865002	64.6	50775523	0.00509374	0.801742	0.00646586	0.0712288	PH204	W0	Pre	F	TRAD	70.1	3999156	8460	3	14.2563	-41.9012	23.8828	-44.1767	19	14.2563	-41.9012	3	NKCell
NKCell-PH204W0Pre-1-6-I3-C12	PH204W0Pre_1-6-I3-C12.allc.tsv.gz	1337496	415759	71.7	35319209	1143581	633222	61.3	31246536	0.0068742	0.818914	0.00792406	0.0466443	PH204	W0	Pre	F	TRAD	66.5	2481077	6601	3	28.21	-31.9614	22.1234	-40.8055	19	28.21	-31.9614	3	NKCell
NKCell-PH204W0Pre-1-6-I3-D11	PH204W0Pre_1-6-I3-D11.allc.tsv.gz	1863346	453624	75.2	49469349	1597931	751839	64.5	44003666	0.00556628	0.809327	0.00705527	0.0617309	PH204	W0	Pre	F	TRAD	69.85	3461277	7731	3	19.216	-29.1705	21.7491	-42.8087	19	19.216	-29.1705	3	NKCell
NKCell-PH204W0Pre-1-1-I3-C1	PH204W0Pre_1-1-I3-C1.allc.tsv.gz	1650715	438253	74.1	44275232	1427504	688952	64	39578727	0.0047688	0.807234	0.00592539	0.0544614	PH204	W0	Pre	F	TRAD	69.05	3078219	6812	3	26.4794	-35.2864	23.8777	-41.1951	19	26.4794	-35.2864	3	NKCell
NKCell-PH204W0Pre-1-1-I3-D13	PH204W0Pre_1-1-I3-D13.allc.tsv.gz	1987406	523505	73.9	53076260	1746710	797234	65	48621147	0.00708979	0.773994	0.00808463	0.0654805	PH204	W0	Pre	F	TRAD	69.45	3734116	7977	3	18.2824	-55.3589	27.574	-43.6532	19	18.2824	-55.3589	3	NKCell
NKCell-PH204W0Pre-1-1-I3-C13	PH204W0Pre_1-1-I3-C13.allc.tsv.gz	1871930	495419	74	50062914	1626423	773362	64.3	45130959	0.00469908	0.806709	0.00618425	0.0618133	PH204	W0	Pre	F	TRAD	69.15	3498353	7953	3	23.3291	-37.5539	23.3419	-42.4239	19	23.3291	-37.5539	3	NKCell
NKCell-PH204W0Pre-1-1-I3-C2	PH204W0Pre_1-1-I3-C2.allc.tsv.gz	1913487	486935	74.6	51419247	1648878	784976	64.3	45749850	0.00652447	0.798841	0.00775705	0.0628848	PH204	W0	Pre	F	TRAD	69.45	3562365	8847	3	14.9425	-33.972	23.2779	-41.7588	19	14.9425	-33.972	3	NKCell
NKCell-PH204W0Pre-1-1-I3-D14	PH204W0Pre_1-1-I3-D14.allc.tsv.gz	2097229	552900	73.9	55939278	1827929	857557	64.4	50775410	0.00451055	0.806722	0.00594987	0.069182	PH204	W0	Pre	F	TRAD	69.15	3925158	8135	3	15.5493	-45.1455	25.1227	-43.722	19	15.5493	-45.1455	3	NKCell
NKCell-PH204W0Pre-1-1-I3-C14	PH204W0Pre_1-1-I3-C14.allc.tsv.gz	2160617	553989	74.3	57651977	1876316	876674	64.5	52088398	0.00524104	0.800591	0.00678619	0.0709528	PH204	W0	Pre	F	TRAD	69.4	4036933	8624	3	16.2375	-51.8069	26.8456	-43.8177	19	16.2375	-51.8069	3	NKCell
NKCell-PH204W0Pre-1-1-I3-D2	PH204W0Pre_1-1-I3-D2.allc.tsv.gz	1896928	527531	73.3	50802080	1650666	805327	63.8	45732897	0.00582293	0.804804	0.00682147	0.0627965	PH204	W0	Pre	F	TRAD	68.55	3547594	7667	3	17.1638	-32.2309	22.636	-42.5314	19	17.1638	-32.2309	3	NKCell
NKCell-PH204W0Pre-1-1-I3-D1	PH204W0Pre_1-1-I3-D1.allc.tsv.gz	1648234	444100	73.7	43759404	1451600	667584	64.9	40163930	0.00567162	0.807417	0.00686375	0.054412	PH204	W0	Pre	F	TRAD	69.3	3099834	7480	3	18.0058	-45.7889	25.408	-43.25	19	18.0058	-45.7889	3	NKCell
NKCell-PH238W12Pre-1-6-I15-C24	PH238W12Pre_1-6-I15-C24.allc.tsv.gz	1630332	435866	73.9	43675072	1426470	666200	64.6	39616369	0.00403114	0.802041	0.00514328	0.0509409	PH238	W12	Pre	F	TRAD	69.25	3056802	6980	3	21.2578	-47.1653	-2.37536	-39.5992	29	21.2578	-47.1653	3	NKCell
NKCell-PH238W12Pre-1-6-I15-D24	PH238W12Pre_1-6-I15-D24.allc.tsv.gz	1928266	491065	74.5	51621163	1667136	786644	64.4	46184724	0.00390813	0.795691	0.00500523	0.0592959	PH238	W12	Pre	F	TRAD	69.45	3595402	8211	3	15.2828	-33.6589	-3.05228	-37.3322	29	15.2828	-33.6589	3	NKCell
NKCell-PH238W12Pre-1-6-I15-D23	PH238W12Pre_1-6-I15-D23.allc.tsv.gz	1674877	436279	74.2	44628368	1451349	689425	64.3	40194415	0.00416535	0.793708	0.0053906	0.0518642	PH238	W12	Pre	F	TRAD	69.25	3126226	8153	3	14.004	-31.458	-2.43256	-35.906	29	14.004	-31.458	3	NKCell
NKCell-PH238W12Pre-1-6-I15-C23	PH238W12Pre_1-6-I15-C23.allc.tsv.gz	1851678	467053	74.7	49307992	1598265	752780	64.4	44137341	0.00390262	0.793341	0.00499239	0.0564504	PH238	W12	Pre	F	TRAD	69.55	3449943	8140	3	14.6456	-34.9701	-3.55781	-37.8081	29	14.6456	-34.9701	3	NKCell
NKCell-PH238W12Pre-1-6-I15-C11	PH238W12Pre_1-6-I15-C11.allc.tsv.gz	1942786	511686	74	51873440	1675008	814449	63.8	46431457	0.00450885	0.811917	0.00572866	0.0596978	PH238	W12	Pre	F	TRAD	68.9	3617794	7234	3	18.5826	-51.7665	-2.94557	-40.4128	29	18.5826	-51.7665	3	NKCell
NKCell-PH238W12Pre-1-6-I15-D12	PH238W12Pre_1-6-I15-D12.allc.tsv.gz	1850786	531869	72.8	48551720	1672851	734416	65.8	45833306	0.00511346	0.794949	0.00633125	0.059785	PH238	W12	Pre	F	TRAD	69.3	3523637	9276	0	-22.4725	-39.6383	-15.7488	-34.2223	11	-22.4725	-39.6383	0	Monocyte
NKCell-PH238W12Pre-1-6-I15-D11	PH238W12Pre_1-6-I15-D11.allc.tsv.gz	1969394	507219	74.4	52329730	1708530	801924	64.5	47233313	0.00459235	0.799018	0.00610618	0.0610984	PH238	W12	Pre	F	TRAD	69.45	3677924	8039	3	15.2849	-51.7209	-3.66103	-40.6424	29	15.2849	-51.7209	3	NKCell
NKCell-PH238W12Pre-1-6-I15-C12	PH238W12Pre_1-6-I15-C12.allc.tsv.gz	1942020	524887	73.5	51774250	1698583	802687	64.3	47200164	0.00437369	0.789811	0.00571126	0.0605679	PH238	W12	Pre	F	TRAD	68.9	3640603	8949	3	15.2696	-30.8233	-3.06739	-36.2179	29	15.2696	-30.8233	3	NKCell
NKCell-PH204W12Pre-1-6-O5-C24	PH204W12Pre_1-6-O5-C24.allc.tsv.gz	1375683	379876	73.5	36685969	1193992	585575	63.8	32900221	0.00754355	0.814213	0.0084117	0.0509727	PH204	W12	Pre	F	TRAD	68.65	2569675	7029	3	27.9577	-37.0788	23.898	-41.3324	19	27.9577	-37.0788	3	NKCell
NKCell-PH204W12Pre-1-6-O5-C23	PH204W12Pre_1-6-O5-C23.allc.tsv.gz	1443597	904893	58.4	38373528	1237071	1138487	50	34036559	0.00451955	0.805749	0.00575432	0.0532131	PH204	W12	Pre	F	TRAD	54.2	2680668	7035	3	18.0785	-28.9976	21.687	-42.6006	19	18.0785	-28.9976	3	NKCell
NKCell-PH204W12Pre-1-6-O5-D24	PH204W12Pre_1-6-O5-D24.allc.tsv.gz	1351735	351481	74.3	36191545	1152799	575103	63.4	31846284	0.00329357	0.813234	0.00422246	0.0499951	PH204	W12	Pre	F	TRAD	68.85	2504534	6396	3	19.3935	-45.063	25.5889	-42.5369	19	19.3935	-45.063	3	NKCell
NKCell-PH204W12Pre-1-6-O5-D12	PH204W12Pre_1-6-O5-D12.allc.tsv.gz	1683320	442515	74.1	44869062	1461348	694246	64.3	40444840	0.00429392	0.799335	0.00560858	0.0630263	PH204	W12	Pre	F	TRAD	69.2	3144668	8127	3	24.2578	-43.3968	25.5575	-43.6584	19	24.2578	-43.3968	3	NKCell
NKCell-PH204W12Pre-1-6-O5-D11	PH204W12Pre_1-6-O5-D11.allc.tsv.gz	1370026	321353	75.8	36384807	1176050	539759	65	32390786	0.00464995	0.809601	0.00602677	0.0515247	PH204	W12	Pre	F	TRAD	70.4	2546076	7247	3	19.2466	-50.1667	26.5557	-43.3075	19	19.2466	-50.1667	3	NKCell
NKCell-PH204W12Pre-1-6-O5-D23	PH204W12Pre_1-6-O5-D23.allc.tsv.gz	1592809	400398	74.8	42410708	1355641	666498	63.7	37434653	0.00480573	0.813268	0.00601849	0.0585932	PH204	W12	Pre	F	TRAD	69.25	2948450	7821	3	17.3979	-44.0808	24.7595	-43.3624	19	17.3979	-44.0808	3	NKCell
NKCell-PH204W12Pre-1-6-O5-C11	PH204W12Pre_1-6-O5-C11.allc.tsv.gz	1487009	383106	74.4	39699893	1260601	637466	63.1	34752677	0.00715418	0.823318	0.00835321	0.0557055	PH204	W12	Pre	F	TRAD	68.75	2747610	6568	3	20.5908	-32.0776	22.5636	-42.8062	19	20.5908	-32.0776	3	NKCell
NKCell-PH204W12Pre-1-6-O5-C12	PH204W12Pre_1-6-O5-C12.allc.tsv.gz	1412546	383137	73.7	37571963	1219778	600835	63.6	33719741	0.00438504	0.81229	0.00596359	0.0531904	PH204	W12	Pre	F	TRAD	68.65	2632324	6791	3	15.2526	-43.1111	23.9885	-43.972	19	15.2526	-43.1111	3	NKCell
NKCell-PH204W0H3-1-1-E5-D13	PH204W0H3_1-1-E5-D13.allc.tsv.gz	2000208	584869	72.4	53149295	1768213	849052	64	49148181	0.00471186	0.8123	0.00598979	0.0694297	PH204	W0	H3	F	TRAD	68.2	3768421	9037	0	-22.6259	-47.1491	-3.26432	-72.0284	23	-22.6259	-47.1491	0	Monocyte
NKCell-PH204W0H3-1-1-E5-D14	PH204W0H3_1-1-E5-D14.allc.tsv.gz	1776557	511449	72.6	46992898	1536477	782885	62.8	42188383	0.00553025	0.772812	0.00672279	0.0629109	PH204	W0	H3	F	TRAD	67.7	3313034	7707	3	19.9466	-35.9194	23.7943	-40.5179	19	19.9466	-35.9194	3	NKCell
NKCell-PH204W0H3-1-1-E5-C2	PH204W0H3_1-1-E5-C2.allc.tsv.gz	1859584	502355	73.8	49740536	1608568	784746	63.8	44560960	0.00497482	0.806156	0.00609981	0.0627684	PH204	W0	H3	F	TRAD	68.8	3468152	7843	3	14.4064	-42.0778	24.2047	-44.096	19	14.4064	-42.0778	3	NKCell
NKCell-PH204W0H3-1-1-E5-C1	PH204W0H3_1-1-E5-C1.allc.tsv.gz	1707114	430967	74.7	45759866	1474981	692729	64.6	40993158	0.00417787	0.79889	0.00523091	0.0589901	PH204	W0	H3	F	TRAD	69.65	3182095	7417	3	17.4467	-44.5458	25.1366	-43.6505	19	17.4467	-44.5458	3	NKCell
NKCell-PH204W0H3-1-1-E5-D2	PH204W0H3_1-1-E5-D2.allc.tsv.gz	1805183	473734	74.1	48182152	1573573	735733	64.6	43545241	0.00503057	0.810696	0.00613997	0.0621487	PH204	W0	H3	F	TRAD	69.35	3378756	7554	3	22.8323	-35.5235	23.4421	-41.7317	19	22.8323	-35.5235	3	NKCell
NKCell-PH204W0H3-1-1-E5-C13	PH204W0H3_1-1-E5-C13.allc.tsv.gz	1931269	491459	74.5	51620839	1663171	794201	64.2	46116857	0.005313	0.787643	0.00638369	0.0662308	PH204	W0	H3	F	TRAD	69.35	3594440	10044	3	18.9905	-18.8098	20.4267	-44.329	19	18.9905	-18.8098	3	NKCell
NKCell-PH204W0H3-1-1-E5-C14	PH204W0H3_1-1-E5-C14.allc.tsv.gz	1957006	560030	72.7	52244731	1700690	851021	63.1	47280775	0.00428515	0.798567	0.0055326	0.0673331	PH204	W0	H3	F	TRAD	67.9	3657696	8458	3	15.4735	-31.5804	22.0591	-43.0687	19	15.4735	-31.5804	3	NKCell
NKCell-PH204W0H3-1-1-E5-D1	PH204W0H3_1-1-E5-D1.allc.tsv.gz	2012280	554645	73.4	53512794	1758533	841786	64.1	48781777	0.00428661	0.8121	0.00521951	0.06848	PH204	W0	H3	F	TRAD	68.75	3770813	7983	3	20.3969	-46.3214	26.1653	-43.2648	19	20.3969	-46.3214	3	NKCell
NKCell-PH238W0H3-1-3-A11-D5	PH238W0H03_1-3-A11-D5.allc.tsv.gz	880654	244716	72.9	23559068	784624	355811	65	21926481	0.00478266	0.804204	0.00607582	0.0339325	PH238	W0	H3	F	TRAD	68.95	1665278	5020	3	25.1396	-44.183	-2.01164	-38.9386	29	25.1396	-44.183	3	NKCell
NKCell-PH238W0H3-1-3-A11-C5	PH238W0H03_1-3-A11-C5.allc.tsv.gz	947051	251376	73.8	25334848	821155	393810	64	22803068	0.00392978	0.809142	0.00514176	0.0360516	PH238	W0	H3	F	TRAD	68.9	1768206	5089	3	21.5433	-37.1829	-1.3789	-38.9155	29	21.5433	-37.1829	3	NKCell
NKCell-PH238W0H3-1-3-A11-C18	PH238W0H03_1-3-A11-C18.allc.tsv.gz	1028636	274278	73.5	27561296	883554	440344	63.2	24581454	0.00393452	0.803088	0.00532904	0.0393186	PH238	W0	H3	F	TRAD	68.35	1912190	5464	3	17.8659	-52.8251	-3.15086	-40.8766	29	17.8659	-52.8251	3	NKCell
NKCell-PH238W0H3-1-3-A11-D6	PH238W0H03_1-3-A11-D6.allc.tsv.gz	761091	227643	71.8	20284747	673206	328853	63.5	18743418	0.00434749	0.801922	0.00568063	0.0291959	PH238	W0	H3	F	TRAD	67.65	1434297	4659	3	19.8976	-39.0778	-1.85372	-38.7124	29	19.8976	-39.0778	3	NKCell
NKCell-PH238W0H3-1-3-A11-D18	PH238W0H03_1-3-A11-D18.allc.tsv.gz	1007366	275941	73.2	26983688	868072	434950	63.1	24139837	0.00400175	0.797337	0.00522074	0.0382764	PH238	W0	H3	F	TRAD	68.15	1875438	5776	3	21.7992	-47.618	-2.40521	-39.7023	29	21.7992	-47.618	3	NKCell
NKCell-PH238W0H3-1-3-A11-C6	PH238W0H03_1-3-A11-C6.allc.tsv.gz	774554	205812	74	20500378	688052	303913	65.7	18996265	0.00502884	0.799223	0.00619724	0.0300189	PH238	W0	H3	F	TRAD	69.85	1462606	4934	3	18.0548	-48.3094	-2.82966	-39.8238	29	18.0548	-48.3094	3	NKCell
NKCell-PH238W0H3-1-3-A11-D17	PH238W0H03_1-3-A11-D17.allc.tsv.gz	928288	279495	71.9	24711800	829517	392624	64.3	23053830	0.0041431	0.787582	0.00534685	0.0358928	PH238	W0	H3	F	TRAD	68.1	1757805	6745	0	-36.0247	-43.8954	-18.2278	-33.0492	11	-36.0247	-43.8954	0	Monocyte
NKCell-PH238W0H3-1-3-A11-C17	PH238W0H03_1-3-A11-C17.allc.tsv.gz	1064390	309461	72.4	28527887	934507	457327	63.6	26003994	0.00388358	0.790686	0.00512186	0.0407101	PH238	W0	H3	F	TRAD	68	1998897	6737	0	-32.239	-44.7174	-17.0812	-34.3289	11	-32.239	-44.7174	0	Monocyte
NKCell-PH204W12Pre-1-2-O5-C16	PH204W12Pre_1-2-O5-C16.allc.tsv.gz	1459227	387614	74	39190054	1242849	630930	63	34419293	0.00448199	0.795112	0.00586394	0.0531003	PH204	W12	Pre	F	TRAD	68.5	2702076	7631	3	15.6126	-50.7655	26.0312	-43.7016	19	15.6126	-50.7655	3	NKCell
NKCell-PH204W12Pre-1-2-O5-D3	PH204W12Pre_1-2-O5-D3.allc.tsv.gz	1140464	310426	73.6	30350496	989637	481356	63.8	27333627	0.00469679	0.81534	0.00621365	0.0420149	PH204	W12	Pre	F	TRAD	68.7	2130101	5922	3	23.8108	-33.0878	22.8794	-41.0334	19	23.8108	-33.0878	3	NKCell
NKCell-PH204W12Pre-1-2-O5-D16	PH204W12Pre_1-2-O5-D16.allc.tsv.gz	1427581	340090	75.6	38315084	1207087	588177	63.9	33407885	0.00442907	0.792212	0.00586775	0.0522021	PH204	W12	Pre	F	TRAD	69.75	2634668	7929	3	18.4586	-37.2676	24.6691	-42.497	19	18.4586	-37.2676	3	NKCell
NKCell-PH204W12Pre-1-2-O5-C15	PH204W12Pre_1-2-O5-C15.allc.tsv.gz	1227969	321533	74.2	32673857	1062756	507823	64.2	29312686	0.00465591	0.810851	0.00614811	0.0451666	PH204	W12	Pre	F	TRAD	69.2	2290725	6561	3	20.7787	-44.9579	24.6448	-42.3018	19	20.7787	-44.9579	3	NKCell
NKCell-PH204W12Pre-1-2-O5-D4	PH204W12Pre_1-2-O5-D4.allc.tsv.gz	1364611	368626	73.7	36246530	1184188	571650	64	32597105	0.0045286	0.807351	0.0059022	0.0501554	PH204	W12	Pre	F	TRAD	68.85	2548799	7168	3	25.9588	-43.4242	25.3491	-41.8534	19	25.9588	-43.4242	3	NKCell
NKCell-PH204W12Pre-1-2-O5-D15	PH204W12Pre_1-2-O5-D15.allc.tsv.gz	1689935	472449	73	45175174	1456839	736458	63	40452980	0.00435953	0.78913	0.00568999	0.0620197	PH204	W12	Pre	F	TRAD	68	3146774	9107	3	12.9441	-46.9053	25.6492	-44.6539	19	12.9441	-46.9053	3	NKCell
NKCell-PH204W12Pre-1-2-O5-C4	PH204W12Pre_1-2-O5-C4.allc.tsv.gz	1240247	355807	72.8	33039848	1079703	537033	63.4	29729104	0.00826313	0.815981	0.00914943	0.0453878	PH204	W12	Pre	F	TRAD	68.1	2319950	6196	3	19.4433	-32.234	22.7539	-42.9887	19	19.4433	-32.234	3	NKCell
NKCell-PH204W12Pre-1-2-O5-C3	PH204W12Pre_1-2-O5-C3.allc.tsv.gz	1121740	348132	71.5	29862617	1001254	485780	63.8	27674054	0.00490835	0.806564	0.00652654	0.0418316	PH204	W12	Pre	F	TRAD	67.65	2122994	6421	3	17.1092	-30.3432	21.908	-42.08	19	17.1092	-30.3432	3	NKCell
NKCell-PH238W0H3-1-2-A11-D3	PH238W0H03_1-2-A11-D3.allc.tsv.gz	430872	107347	74.9	11371351	368958	177084	64.1	10131976	0.00389644	0.798454	0.00516165	0.0168153	PH238	W0	H3	F	TRAD	69.5	799830	3441	3	17.6594	-55.0173	-3.71156	-41.0332	29	17.6594	-55.0173	3	NKCell
NKCell-PH238W0H3-1-2-A11-C15	PH238W0H03_1-2-A11-C15.allc.tsv.gz	846264	295459	69.6	22571237	734519	422379	60.4	20370277	0.00397965	0.805899	0.00528811	0.0327321	PH238	W0	H3	F	TRAD	65	1580783	4928	3	25.0528	-30.4168	-1.36794	-35.9097	29	25.0528	-30.4168	3	NKCell
NKCell-PH238W0H3-1-2-A11-C4	PH238W0H03_1-2-A11-C4.allc.tsv.gz	752806	199504	74	20092329	655522	309247	64.4	18180802	0.00387183	0.796416	0.0050553	0.0287598	PH238	W0	H3	F	TRAD	69.2	1408328	4932	3	21.1925	-28.9859	-1.76652	-35.5447	29	21.1925	-28.9859	3	NKCell
NKCell-PH238W0H3-1-2-A11-D4	PH238W0H03_1-2-A11-D4.allc.tsv.gz	913906	239405	74.1	24271468	795298	373517	64.5	21946833	0.00414168	0.816757	0.00544751	0.0351184	PH238	W0	H3	F	TRAD	69.3	1709204	5168	3	25.0731	-47.4507	-1.44055	-39.2099	29	25.0731	-47.4507	3	NKCell
NKCell-PH238W0H3-1-2-A11-C3	PH238W0H03_1-2-A11-C3.allc.tsv.gz	640620	188557	72.2	17092277	572031	267671	64.5	15851358	0.00471883	0.811253	0.00595507	0.0248725	PH238	W0	H3	F	TRAD	68.35	1212651	4045	3	21.5187	-51.9174	-1.97792	-39.4546	29	21.5187	-51.9174	3	NKCell
NKCell-PH238W0H3-1-2-A11-C16	PH238W0H03_1-2-A11-C16.allc.tsv.gz	945448	249958	74	25282069	810829	401675	63.4	22463853	0.00381713	0.812188	0.00520539	0.0361915	PH238	W0	H3	F	TRAD	68.7	1756277	5070	3	23.7559	-25.7408	-0.583407	-35.2316	29	23.7559	-25.7408	3	NKCell
NKCell-PH238W0H3-1-2-A11-D16	PH238W0H03_1-2-A11-D16.allc.tsv.gz	945518	222294	75.6	25365170	799355	387067	63.9	22173357	0.00410168	0.806554	0.00539774	0.036179	PH238	W0	H3	F	TRAD	69.75	1744873	5371	3	21.4937	-36.399	-2.13762	-38.3039	29	21.4937	-36.399	3	NKCell
NKCell-PH204W12H3-1-4-C7-C7	PH204W12H3_1-4-C7-C7.allc.tsv.gz	841310	223702	73.9	22473611	737195	341651	64.7	20422798	0.00445126	0.816294	0.00584749	0.0338436	PH204	W12	H3	F	TRAD	69.3	1578505	5340	3	19.6675	-56.0238	27.5079	-42.9037	19	19.6675	-56.0238	3	NKCell
NKCell-PH204W12H3-1-4-C7-D20	PH204W12H3_1-4-C7-D20.allc.tsv.gz	408908	97312	75.6	10955658	356593	156124	65.9	9914743	0.00426333	0.793251	0.00519081	0.0168022	PH204	W12	H3	F	TRAD	70.75	765501	3566	3	19.7423	-56.4142	27.9801	-42.757	19	19.7423	-56.4142	3	NKCell
NKCell-PH204W12H3-1-4-C7-C20	PH204W12H3_1-4-C7-C20.allc.tsv.gz	2213790	586700	73.9	59109399	1936001	902214	64.6	53724627	0.00407047	0.798117	0.0051746	0.0864979	PH204	W12	H3	F	TRAD	69.25	4149791	9605	0	-3.08018	-34.6544	0.857956	-69.6137	23	-3.08018	-34.6544	0	Monocyte
NKCell-PH204W12H3-1-4-C7-D7	PH204W12H3_1-4-C7-D7.allc.tsv.gz	1448417	379934	74.1	38723768	1274784	577044	65.2	35465587	0.00472306	0.801377	0.00595344	0.0570473	PH204	W12	H3	F	TRAD	69.65	2723201	7568	0	-30.6816	-42.7289	-2.27283	-74.0626	23	-30.6816	-42.7289	0	Monocyte
NKCell-PH204W12H3-1-4-C7-D8	PH204W12H3_1-4-C7-D8.allc.tsv.gz	916745	250989	73.5	24477157	802212	380109	64.3	22208466	0.00593848	0.825495	0.00780735	0.0372706	PH204	W12	H3	F	TRAD	68.9	1718957	4704	10	28.4776	-22.4895	19.5536	-39.5659	19	28.4776	-22.4895	10	NKCell
NKCell-PH204W12H3-1-4-C7-C19	PH204W12H3_1-4-C7-C19.allc.tsv.gz	905620	245812	73.5	24174693	789543	377203	64.1	21952117	0.00403619	0.807878	0.00539179	0.0364739	PH204	W12	H3	F	TRAD	68.8	1695163	5213	3	19.4672	-51.9648	26.5376	-42.9856	19	19.4672	-51.9648	3	NKCell
NKCell-PH204W12H3-1-4-C7-D19	PH204W12H3_1-4-C7-D19.allc.tsv.gz	890827	241467	73.3	23734616	793466	352773	65.3	22178505	0.00423626	0.803037	0.00548033	0.036466	PH204	W12	H3	F	TRAD	69.3	1684293	5284	3	16.4386	-41.1596	24.6617	-43.4653	19	16.4386	-41.1596	3	NKCell
NKCell-PH204W12H3-1-4-C7-C8	PH204W12H3_1-4-C7-C8.allc.tsv.gz	1019258	289241	73	27317268	898812	425707	64.4	24996953	0.00419385	0.779472	0.00539405	0.0411746	PH204	W12	H3	F	TRAD	68.7	1918070	7731	3	11.0259	-51.5468	26.8341	-45.0489	19	11.0259	-51.5468	3	NKCell
NKCell-PH238W0Pre-1-4-M9-D7	PH238W0Pre_1-4-M9-D7.allc.tsv.gz	606749	185099	71.9	15383310	527788	273768	62.5	13996694	0.00440426	0.829995	0.00559611	0.0268039	PH238	W0	Pre	F	TRAD	67.2	1134537	4244	3	13.6814	-42.317	-3.86584	-39.2772	29	13.6814	-42.317	3	NKCell
NKCell-PH238W0Pre-1-4-M9-D19	PH238W0Pre_1-4-M9-D19.allc.tsv.gz	546224	159976	72.1	14476421	485244	230298	64	13519875	0.0042858	0.80568	0.00563919	0.023564	PH238	W0	Pre	F	TRAD	68.05	1031468	3752	3	27.5641	-35.9939	-1.22388	-37.3607	29	27.5641	-35.9939	3	NKCell
NKCell-PH238W0Pre-1-4-M9-C20	PH238W0Pre_1-4-M9-C20.allc.tsv.gz	550700	155383	72.8	14702021	479520	236221	63.4	13351829	0.00421087	0.796685	0.0055559	0.0235945	PH238	W0	Pre	F	TRAD	68.1	1030220	4028	3	13.1278	-37.8754	-4.56633	-38.0642	29	13.1278	-37.8754	3	NKCell
NKCell-PH238W0Pre-1-4-M9-D20	PH238W0Pre_1-4-M9-D20.allc.tsv.gz	563512	155928	73.3	15204972	481389	248489	62.6	13401143	0.00544561	0.795964	0.00664406	0.0239755	PH238	W0	Pre	F	TRAD	67.95	1044901	4091	3	25.5743	-38.8322	-1.60817	-38.8277	29	25.5743	-38.8322	3	NKCell
NKCell-PH238W0Pre-1-4-M9-C7	PH238W0Pre_1-4-M9-C7.allc.tsv.gz	955282	248206	74.2	25469858	840512	379121	65.3	23268914	0.0044506	0.803496	0.00554248	0.0405039	PH238	W0	Pre	F	TRAD	69.75	1795794	5666	3	27.5439	-41.6588	-1.47834	-38.3345	29	27.5439	-41.6588	3	NKCell
NKCell-PH238W0Pre-1-4-M9-C8	PH238W0Pre_1-4-M9-C8.allc.tsv.gz	1041138	280953	73.6	27847831	913581	425732	64.6	25317684	0.00447668	0.797215	0.0057255	0.04432	PH238	W0	Pre	F	TRAD	69.1	1954719	6335	3	17.3847	-34.4355	-3.41781	-37.1978	29	17.3847	-34.4355	3	NKCell
NKCell-PH238W0Pre-1-4-M9-D8	PH238W0Pre_1-4-M9-D8.allc.tsv.gz	949624	243212	74.4	25384660	812867	396924	63.7	22521535	0.00410142	0.819658	0.00567069	0.0408268	PH238	W0	Pre	F	TRAD	69.05	1762491	5193	3	27.6673	-28.4768	-0.188117	-35.0246	29	27.6673	-28.4768	3	NKCell
NKCell-PH238W0Pre-1-4-M9-C19	PH238W0Pre_1-4-M9-C19.allc.tsv.gz	588273	163915	72.9	15736891	506017	257434	62.7	14086516	0.00398602	0.813183	0.00559223	0.0250598	PH238	W0	Pre	F	TRAD	67.8	1094290	3658	3	17.9743	-52.8046	-2.81718	-40.9941	29	17.9743	-52.8046	3	NKCell
NKCell-PH238W0Pre-1-5-M9-D22	PH238W0Pre_1-5-M9-D22.allc.tsv.gz	286330	72944	74.3	7703287	266517	96307	69.2	7407098	0.00420627	0.802562	0.00558807	0.0126459	PH238	W0	Pre	F	TRAD	71.75	552847	2228	3	25.4953	-48.041	-1.29371	-39.5843	29	25.4953	-48.041	3	NKCell
NKCell-PH238W0Pre-1-5-M9-D10	PH238W0Pre_1-5-M9-D10.allc.tsv.gz	653435	185342	72.9	17511724	613511	232575	68.4	17004841	0.00402497	0.810452	0.00546091	0.0285767	PH238	W0	Pre	F	TRAD	70.65	1266946	4514	3	28.5611	-35.2308	-0.759831	-37.3873	29	28.5611	-35.2308	3	NKCell
NKCell-PH238W0Pre-1-5-M9-D9	PH238W0Pre_1-5-M9-D9.allc.tsv.gz	602207	162873	73.6	16099469	559720	212568	68.4	15502184	0.00420589	0.821348	0.00600786	0.0260746	PH238	W0	Pre	F	TRAD	71	1161927	3604	10	29.6457	-24.3763	0.638258	-34.254	29	29.6457	-24.3763	10	NKCell
NKCell-PH238W0Pre-1-5-M9-C21	PH238W0Pre_1-5-M9-C21.allc.tsv.gz	279590	70743	74.5	7345848	261193	92343	69.6	7149243	0.00447132	0.816283	0.0062358	0.0121466	PH238	W0	Pre	F	TRAD	72.05	540783	2243	10	26.2836	-21.3291	0.801128	-34.1931	29	26.2836	-21.3291	10	NKCell
NKCell-PH238W0Pre-1-5-M9-D21	PH238W0Pre_1-5-M9-D21.allc.tsv.gz	453959	116398	74.3	12288585	417738	158093	68.4	11626662	0.00447492	0.781827	0.00574964	0.01975	PH238	W0	Pre	F	TRAD	71.35	871697	4471	3	17.6227	-55.2226	-3.83374	-41.2298	29	17.6227	-55.2226	3	NKCell
NKCell-PH238W0Pre-1-5-M9-C10	PH238W0Pre_1-5-M9-C10.allc.tsv.gz	567843	151589	73.6	15242654	529411	196975	68.7	14670652	0.00442902	0.792089	0.00617946	0.0245926	PH238	W0	Pre	F	TRAD	71.15	1097254	4673	3	18.8775	-29.1064	-4.39638	-36.9112	29	18.8775	-29.1064	3	NKCell
NKCell-PH238W0Pre-1-5-M9-C22	PH238W0Pre_1-5-M9-C22.allc.tsv.gz	577068	149081	74.1	15413426	541212	192139	69.5	14974267	0.00428891	0.786308	0.00551641	0.025252	PH238	W0	Pre	F	TRAD	71.8	1118280	5033	3	12.7406	-44.5018	-3.56693	-39.9638	29	12.7406	-44.5018	3	NKCell
NKCell-PH238W12Pre-1-2-I15-D16	PH238W12Pre_1-2-I15-D16.allc.tsv.gz	1715588	396719	75.9	45811630	1456763	687892	64.5	40298355	0.00430581	0.805942	0.00569786	0.0553245	PH238	W12	Pre	F	TRAD	70.2	3172351	7351	3	18.9192	-28.4945	-3.58835	-36.4367	29	18.9192	-28.4945	3	NKCell
NKCell-PH238W12Pre-1-2-I15-C4	PH238W12Pre_1-2-I15-C4.allc.tsv.gz	2404064	641886	73.9	65050776	2073083	1014045	63.7	58240562	0.00458279	0.777315	0.00599267	0.0765162	PH238	W12	Pre	F	TRAD	68.8	4477147	10370	3	17.5009	-21.5111	-4.1354	-34.5951	29	17.5009	-21.5111	3	NKCell
NKCell-PH238W12Pre-1-2-I15-D4	PH238W12Pre_1-2-I15-D4.allc.tsv.gz	2125674	557690	74	56655548	1824179	898662	63.5	50426687	0.00379702	0.807985	0.00523863	0.069043	PH238	W12	Pre	F	TRAD	68.75	3949853	7239	3	24.1741	-26.9312	-0.723991	-34.4783	29	24.1741	-26.9312	3	NKCell
NKCell-PH238W12Pre-1-2-I15-C15	PH238W12Pre_1-2-I15-C15.allc.tsv.gz	1974447	493113	74.8	52667575	1702125	800232	64.5	47219904	0.00436195	0.817208	0.0059424	0.0642705	PH238	W12	Pre	F	TRAD	69.65	3676572	7274	10	29.1419	-23.6484	0.0648016	-34.011	29	29.1419	-23.6484	10	NKCell
NKCell-PH238W12Pre-1-2-I15-D3	PH238W12Pre_1-2-I15-D3.allc.tsv.gz	1568213	444029	72.9	41531133	1354201	686382	62.9	37379263	0.00481207	0.792755	0.00583117	0.050736	PH238	W12	Pre	F	TRAD	67.9	2922414	8612	0	-31.4357	-36.9692	-16.6903	-32.6817	11	-31.4357	-36.9692	0	Monocyte
NKCell-PH238W12Pre-1-2-I15-C3	PH238W12Pre_1-2-I15-C3.allc.tsv.gz	1678006	502322	72	44654757	1490977	716764	64	41249581	0.00509306	0.830733	0.00775447	0.055161	PH238	W12	Pre	F	TRAD	68	3168983	5378	10	30.041	-22.6099	0.32666	-33.9314	29	30.041	-22.6099	10	NKCell
NKCell-PH238W12Pre-1-2-I15-D15	PH238W12Pre_1-2-I15-D15.allc.tsv.gz	3881729	948795	74.9	103552427	3352538	1549278	64.7	93128144	0.0042422	0.804232	0.00546495	0.120822	PH238	W12	Pre	F	TRAD	69.8	7234267	10121	11	-0.846071	-33.9775	-9.18336	-36.2397	11	-0.846071	-33.9775	11	NKCell
NKCell-PH238W12Pre-1-2-I15-C16	PH238W12Pre_1-2-I15-C16.allc.tsv.gz	1966276	488000	74.8	52704357	1675586	816105	63.8	46491701	0.00459094	0.814288	0.00632845	0.0634335	PH238	W12	Pre	F	TRAD	69.3	3641862	7265	10	28.0928	-23.1228	0.06942	-34.1464	29	28.0928	-23.1228	10	NKCell
NKCell-PH238W0Pre-1-1-M9-C1	PH238W0Pre_1-1-M9-C1.allc.tsv.gz	495218	120655	75.2	13296509	425920	198648	64.7	11798370	0.00376048	0.788897	0.00515825	0.0215555	PH238	W0	Pre	F	TRAD	69.95	921138	4145	3	16.4169	-45.0222	-2.77388	-40.9265	29	16.4169	-45.0222	3	NKCell
NKCell-PH238W0Pre-1-1-M9-C14	PH238W0Pre_1-1-M9-C14.allc.tsv.gz	720738	189998	73.7	19301719	623351	300791	63.8	17364892	0.00457885	0.781034	0.00593257	0.030583	PH238	W0	Pre	F	TRAD	68.75	1344089	6174	3	17.6676	-23.8186	-2.31217	-33.5204	29	17.6676	-23.8186	3	NKCell
NKCell-PH238W0Pre-1-1-M9-D14	PH238W0Pre_1-1-M9-D14.allc.tsv.gz	705211	197908	72.8	18861465	615019	301292	63.5	17163080	0.00447215	0.777982	0.00565158	0.0300704	PH238	W0	Pre	F	TRAD	68.15	1320230	6245	3	8.55844	-43.1352	-4.50994	-39.2396	29	8.55844	-43.1352	3	NKCell
NKCell-PH238W0Pre-1-1-M9-D1	PH238W0Pre_1-1-M9-D1.allc.tsv.gz	703844	188994	73.7	18684404	615206	289090	64.4	17010172	0.00400769	0.795571	0.00523669	0.0305312	PH238	W0	Pre	F	TRAD	69.05	1319050	5555	3	15.8185	-47.162	-3.68169	-40.9521	29	15.8185	-47.162	3	NKCell
NKCell-PH238W0Pre-1-1-M9-C2	PH238W0Pre_1-1-M9-C2.allc.tsv.gz	708764	180351	74.5	19025027	613283	287794	64.5	17067131	0.00408802	0.795861	0.00533669	0.0299802	PH238	W0	Pre	F	TRAD	69.5	1322047	5046	3	19.1952	-36.1876	-2.25492	-37.4548	29	19.1952	-36.1876	3	NKCell
NKCell-PH238W0Pre-1-1-M9-D2	PH238W0Pre_1-1-M9-D2.allc.tsv.gz	706985	195735	73.2	18990870	613961	301443	63.6	17081033	0.00483143	0.797296	0.00608813	0.0301075	PH238	W0	Pre	F	TRAD	68.4	1320946	4791	3	22.9832	-48.7505	-1.65673	-39.417	29	22.9832	-48.7505	3	NKCell
NKCell-PH238W0Pre-1-1-M9-C13	PH238W0Pre_1-1-M9-C13.allc.tsv.gz	576934	159387	73.4	15254071	480819	267000	61.1	13141455	0.00333473	0.806901	0.00474343	0.0252452	PH238	W0	Pre	F	TRAD	67.25	1057753	4436	3	27.0876	-36.7239	-1.40804	-37.6664	29	27.0876	-36.7239	3	NKCell
NKCell-PH238W0Pre-1-1-M9-D13	PH238W0Pre_1-1-M9-D13.allc.tsv.gz	767951	224576	72.1	20540159	671450	335036	63.1	18768723	0.00428703	0.800807	0.00566063	0.0329993	PH238	W0	Pre	F	TRAD	67.6	1439401	4853	3	25.9615	-31.7169	-0.61318	-35.4317	29	25.9615	-31.7169	3	NKCell
NKCell-PH204W12H3-1-2-C7-C16	PH204W12H3_1-2-C7-C16.allc.tsv.gz	1516574	382811	74.7	40774986	1323827	601117	65.2	36778246	0.00392918	0.797282	0.00530158	0.0583661	PH204	W12	H3	F	TRAD	69.95	2840401	7457	3	19.9476	-33.7258	22.6043	-42.9452	19	19.9476	-33.7258	3	NKCell
NKCell-PH204W12H3-1-2-C7-D15	PH204W12H3_1-2-C7-D15.allc.tsv.gz	1781228	426134	75.4	47521368	1580516	654491	66.9	43835147	0.0038516	0.802846	0.00509473	0.0695292	PH204	W12	H3	F	TRAD	71.15	3361744	8787	3	13.6776	-47.1198	25.744	-44.4893	19	13.6776	-47.1198	3	NKCell
NKCell-PH204W12H3-1-2-C7-D3	PH204W12H3_1-2-C7-D3.allc.tsv.gz	925695	229690	75	24682941	821552	347959	66.6	22784226	0.00483397	0.81061	0.00604236	0.0360805	PH204	W12	H3	F	TRAD	70.8	1747247	6405	3	8.70736	-43.0399	25.3871	-45.1756	19	8.70736	-43.0399	3	NKCell
NKCell-PH204W12H3-1-2-C7-D16	PH204W12H3_1-2-C7-D16.allc.tsv.gz	1392453	299041	77	37424608	1208633	505811	66.9	33649711	0.00428475	0.802094	0.00543523	0.0536954	PH204	W12	H3	F	TRAD	71.95	2601086	7597	0	-25.5905	-47.5914	-3.23934	-71.8838	23	-25.5905	-47.5914	0	Monocyte
NKCell-PH204W12H3-1-2-C7-D4	PH204W12H3_1-2-C7-D4.allc.tsv.gz	1193333	320833	73.8	31796317	1057326	475028	65.4	29235650	0.00484685	0.797038	0.00606929	0.0465	PH204	W12	H3	F	TRAD	69.6	2250659	6939	3	10.1557	-45.9602	25.7455	-45.2226	19	10.1557	-45.9602	3	NKCell
NKCell-PH204W12H3-1-2-C7-C15	PH204W12H3_1-2-C7-C15.allc.tsv.gz	1046760	289125	73.5	27766387	930752	421068	65.3	25762281	0.00390646	0.792773	0.00516094	0.041299	PH204	W12	H3	F	TRAD	69.4	1977512	6300	3	14.0681	-49.6893	26.344	-43.9779	19	14.0681	-49.6893	3	NKCell
NKCell-PH204W12H3-1-2-C7-C3	PH204W12H3_1-2-C7-C3.allc.tsv.gz	1261871	382863	71.8	33664300	1139015	524584	64.8	31585444	0.00493976	0.785584	0.00600216	0.0493951	PH204	W12	H3	F	TRAD	68.3	2400886	7329	3	14.1194	-39.0421	23.0992	-43.5383	19	14.1194	-39.0421	3	NKCell
NKCell-PH204W12H3-1-2-C7-C4	PH204W12H3_1-2-C7-C4.allc.tsv.gz	1143221	314028	73.4	30662959	1004879	470907	64.6	27925651	0.00465017	0.812598	0.00590054	0.0444185	PH204	W12	H3	F	TRAD	69	2148100	5937	3	22.7581	-32.9069	22.7985	-41.4393	19	22.7581	-32.9069	3	NKCell
NKCell-PH238W12Pre-1-4-I15-D7	PH238W12Pre_1-4-I15-D7.allc.tsv.gz	1618258	449405	73.2	42963583	1416392	678236	64.1	39236433	0.00429543	0.795953	0.00554717	0.0527009	PH238	W12	Pre	F	TRAD	68.65	3034650	8697	0	-24.896	-36.3158	-14.7028	-33.0855	11	-24.896	-36.3158	0	Monocyte
NKCell-PH238W12Pre-1-4-I15-C7	PH238W12Pre_1-4-I15-C7.allc.tsv.gz	1766850	481918	73.5	47140415	1520807	759324	63.2	42140096	0.00395582	0.805011	0.00530913	0.0575993	PH238	W12	Pre	F	TRAD	68.35	3287657	6793	3	15.2193	-40.7771	-4.1492	-38.5574	29	15.2193	-40.7771	3	NKCell
NKCell-PH238W12Pre-1-4-I15-C20	PH238W12Pre_1-4-I15-C20.allc.tsv.gz	786426	228390	72.4	20869878	678626	351084	62.5	18780017	0.00444906	0.781805	0.00563759	0.0261089	PH238	W12	Pre	F	TRAD	67.45	1465052	5470	3	19.5178	-19.4559	-2.34229	-33.7426	29	19.5178	-19.4559	3	NKCell
NKCell-PH238W12Pre-1-4-I15-D19	PH238W12Pre_1-4-I15-D19.allc.tsv.gz	1402299	406730	72.2	37324332	1225761	609003	63.1	34276181	0.00424288	0.800774	0.00545258	0.046721	PH238	W12	Pre	F	TRAD	67.65	2628060	6931	0	-7.89471	-38.4381	-12.1143	-36.3305	11	-7.89471	-38.4381	0	Monocyte
NKCell-PH238W12Pre-1-4-I15-C8	PH238W12Pre_1-4-I15-C8.allc.tsv.gz	1677448	461687	73.4	44701455	1455387	712615	63.7	40209793	0.00428554	0.807954	0.00557287	0.0551799	PH238	W12	Pre	F	TRAD	68.55	3132835	6632	3	25.0541	-35.5569	-1.55138	-37.5919	29	25.0541	-35.5569	3	NKCell
NKCell-PH238W12Pre-1-4-I15-D8	PH238W12Pre_1-4-I15-D8.allc.tsv.gz	1547580	416977	73.7	41284178	1314656	679398	62.6	36383222	0.00418953	0.813203	0.00610172	0.0509737	PH238	W12	Pre	F	TRAD	68.15	2862236	6419	10	29.9919	-22.148	0.245509	-33.966	29	29.9919	-22.148	10	NKCell
NKCell-PH238W12Pre-1-4-I15-D20	PH238W12Pre_1-4-I15-D20.allc.tsv.gz	3206632	848545	73.9	85621032	2739937	1375674	63.2	75796042	0.00432758	0.797359	0.00566037	0.101512	PH238	W12	Pre	F	TRAD	68.55	5946569	10266	11	-1.21844	-32.9277	-9.28772	-36.0944	11	-1.21844	-32.9277	11	NKCell
NKCell-PH238W12Pre-1-4-I15-C19	PH238W12Pre_1-4-I15-C19.allc.tsv.gz	1372932	375463	73.3	36694218	1159127	617463	61.9	32211237	0.00435073	0.818402	0.00585949	0.0444259	PH238	W12	Pre	F	TRAD	67.6	2532059	5659	3	26.9942	-30.5287	-0.601301	-35.387	29	26.9942	-30.5287	3	NKCell
NKCell-PH204W0Pre-1-3-I3-C17	PH204W0Pre_1-3-I3-C17.allc.tsv.gz	1891065	527644	73.3	50542338	1646849	803588	63.8	45636170	0.00461568	0.79411	0.00602951	0.0633695	PH204	W0	Pre	F	TRAD	68.55	3537914	8445	3	15.9967	-19.9976	21.5159	-44.7819	19	15.9967	-19.9976	3	NKCell
NKCell-PH204W0Pre-1-3-I3-D5	PH204W0Pre_1-3-I3-D5.allc.tsv.gz	1812575	500082	73.3	48049678	1608010	733173	65	44562457	0.00582455	0.803252	0.00747434	0.0613219	PH204	W0	Pre	F	TRAD	69.15	3420585	8117	3	25.3446	-41.7282	24.5332	-41.6596	19	25.3446	-41.7282	3	NKCell
NKCell-PH204W0Pre-1-3-I3-C5	PH204W0Pre_1-3-I3-C5.allc.tsv.gz	1981255	515355	74.3	52569008	1743210	784451	65.3	48047355	0.00670097	0.820296	0.00892325	0.0667284	PH204	W0	Pre	F	TRAD	69.8	3724465	7629	3	19.999	-40.5326	24.5213	-42.8156	19	19.999	-40.5326	3	NKCell
NKCell-PH204W0Pre-1-3-I3-D18	PH204W0Pre_1-3-I3-D18.allc.tsv.gz	1947517	512804	74	52000745	1667443	829923	63.4	46168277	0.00562197	0.805578	0.00723319	0.0649101	PH204	W0	Pre	F	TRAD	68.7	3614960	7329	3	18.184	-20.9601	21.2374	-43.899	19	18.184	-20.9601	3	NKCell
NKCell-PH204W0Pre-1-3-I3-C6	PH204W0Pre_1-3-I3-C6.allc.tsv.gz	1940111	528524	73.7	51676221	1682084	819401	63.9	46517998	0.00561149	0.810671	0.00725581	0.0646496	PH204	W0	Pre	F	TRAD	68.8	3622195	8148	3	19.2369	-32.0272	22.6368	-43.1814	19	19.2369	-32.0272	3	NKCell
NKCell-PH204W0Pre-1-3-I3-D17	PH204W0Pre_1-3-I3-D17.allc.tsv.gz	1705960	474974	73.2	45436147	1497594	711023	64.3	41521536	0.00519258	0.778065	0.00664243	0.0578479	PH204	W0	Pre	F	TRAD	68.75	3203554	10357	3	15.1363	-18.9564	21.483	-45.3375	19	15.1363	-18.9564	3	NKCell
NKCell-PH204W0Pre-1-3-I3-C18	PH204W0Pre_1-3-I3-C18.allc.tsv.gz	1646980	435370	74	43812390	1416093	696129	63.6	39113812	0.00519153	0.767727	0.00650052	0.0546022	PH204	W0	Pre	F	TRAD	68.8	3063073	6706	3	12.7067	-27.2151	24.4218	-39.5716	19	12.7067	-27.2151	3	NKCell
NKCell-PH204W0Pre-1-3-I3-D6	PH204W0Pre_1-3-I3-D6.allc.tsv.gz	1793545	489742	73.4	47528571	1581543	731035	64.8	43728321	0.00493051	0.798692	0.0062898	0.0603314	PH204	W0	Pre	F	TRAD	69.1	3375088	8530	3	13.3896	-51.0818	26.4663	-44.5678	19	13.3896	-51.0818	3	NKCell
NKCell-PH204W0H3-1-5-E5-C21	PH204W0H3_1-5-E5-C21.allc.tsv.gz	1917088	495078	74.2	50718248	1639987	807725	63.5	45289385	0.00425108	0.813564	0.00523243	0.0679016	PH204	W0	H3	F	TRAD	68.85	3557075	8120	3	25.8782	-34.0604	22.9254	-41.313	19	25.8782	-34.0604	3	NKCell
NKCell-PH204W0H3-1-5-E5-D22	PH204W0H3_1-5-E5-D22.allc.tsv.gz	2029082	538439	73.9	53936734	1707894	899416	62.2	47145627	0.0038314	0.81816	0.00521744	0.0709945	PH204	W0	H3	F	TRAD	68.05	3736976	7712	3	17.5116	-38.7843	23.4558	-43.2217	19	17.5116	-38.7843	3	NKCell
NKCell-PH204W0H3-1-5-E5-C22	PH204W0H3_1-5-E5-C22.allc.tsv.gz	2073055	560954	73.7	54887697	1763335	909237	62.7	48610651	0.0109382	0.809877	0.0148117	0.0727442	PH204	W0	H3	F	TRAD	68.2	3836390	8575	3	23.8994	-28.7924	21.8143	-41.6659	19	23.8994	-28.7924	3	NKCell
NKCell-PH204W0H3-1-5-E5-D21	PH204W0H3_1-5-E5-D21.allc.tsv.gz	1944226	479653	75	52113566	1593793	872028	61.5	44118493	0.00443826	0.808422	0.00561097	0.0678588	PH204	W0	H3	F	TRAD	68.25	3538019	7745	3	14.6156	-46.4148	25.6328	-44.0108	19	14.6156	-46.4148	3	NKCell
NKCell-PH204W0H3-1-5-E5-C9	PH204W0H3_1-5-E5-C9.allc.tsv.gz	1653132	485157	72.6	44069145	1417629	749932	62.3	39113645	0.00616917	0.802997	0.00726869	0.0585549	PH204	W0	H3	F	TRAD	67.45	3070761	7726	3	13.2182	-43.2641	25.4377	-43.0725	19	13.2182	-43.2641	3	NKCell
NKCell-PH204W0H3-1-5-E5-C10	PH204W0H3_1-5-E5-C10.allc.tsv.gz	1861081	493684	74	49548200	1581868	807658	62.9	43660386	0.00430543	0.809138	0.0055625	0.0658771	PH204	W0	H3	F	TRAD	68.45	3442949	8487	0	-29.0225	-44.7416	-3.29325	-73.3123	23	-29.0225	-44.7416	0	Monocyte
NKCell-PH204W0H3-1-5-E5-D10	PH204W0H3_1-5-E5-D10.allc.tsv.gz	2019060	546563	73.7	53793758	1741942	858761	63.6	48262767	0.00433807	0.801163	0.00557636	0.0717783	PH204	W0	H3	F	TRAD	68.65	3761002	9609	0	-29.3165	-41.9141	-2.05118	-74.2642	23	-29.3165	-41.9141	0	Monocyte
NKCell-PH204W0H3-1-5-E5-D9	PH204W0H3_1-5-E5-D9.allc.tsv.gz	1981524	549979	73.3	52632841	1677787	891232	62.1	46400547	0.00508572	0.796588	0.00630318	0.0695541	PH204	W0	H3	F	TRAD	67.7	3659311	10010	0	-26.0422	-36.5118	-0.197446	-72.951	23	-26.0422	-36.5118	0	Monocyte
NKCell-PH204W0Pre-1-4-I3-C19	PH204W0Pre_1-4-I3-C19.allc.tsv.gz	1704244	448672	74.1	45062662	1480529	701555	64.4	40781124	0.00671258	0.815707	0.00857895	0.057327	PH204	W0	Pre	F	TRAD	69.25	3184773	7564	3	17.0486	-49.2662	26.3386	-43.6011	19	17.0486	-49.2662	3	NKCell
NKCell-PH204W0Pre-1-4-I3-C8	PH204W0Pre_1-4-I3-C8.allc.tsv.gz	1693564	403656	75.8	44810411	1509172	611313	67.5	41218008	0.00830172	0.825524	0.00923449	0.0585635	PH204	W0	Pre	F	TRAD	71.65	3202736	7847	3	22.1733	-45.936	25.5345	-42.6272	19	22.1733	-45.936	3	NKCell
NKCell-PH204W0Pre-1-4-I3-D19	PH204W0Pre_1-4-I3-D19.allc.tsv.gz	1570955	443564	73	41535204	1390166	649608	64.6	38527400	0.00553512	0.800531	0.0067557	0.0540643	PH204	W0	Pre	F	TRAD	68.8	2961121	8239	3	11.7478	-50.174	26.2538	-44.8393	19	11.7478	-50.174	3	NKCell
NKCell-PH204W0Pre-1-4-I3-D20	PH204W0Pre_1-4-I3-D20.allc.tsv.gz	1414481	367541	74.4	37809751	1229802	575809	64.7	33972316	0.00470645	0.807931	0.00630092	0.0482581	PH204	W0	Pre	F	TRAD	69.55	2644283	6516	3	17.5352	-41.3904	24.5217	-43.5792	19	17.5352	-41.3904	3	NKCell
NKCell-PH204W0Pre-1-4-I3-C20	PH204W0Pre_1-4-I3-C20.allc.tsv.gz	1602519	415813	74.2	42556275	1394223	651715	64.6	38542639	0.00520348	0.826425	0.00670765	0.0546878	PH204	W0	Pre	F	TRAD	69.4	2996742	6380	3	26.4034	-36.7185	24.0314	-41.2549	19	26.4034	-36.7185	3	NKCell
NKCell-PH204W0Pre-1-4-I3-C7	PH204W0Pre_1-4-I3-C7.allc.tsv.gz	1076670	252483	75.9	28313567	960551	383465	67.7	26168062	0.00477481	0.821753	0.00610713	0.0373523	PH204	W0	Pre	F	TRAD	71.8	2037221	6399	3	10.3944	-47.8916	25.8717	-44.8012	19	10.3944	-47.8916	3	NKCell
NKCell-PH204W0Pre-1-4-I3-D8	PH204W0Pre_1-4-I3-D8.allc.tsv.gz	1600455	348302	76.9	42330785	1391822	582260	66.9	37936145	0.00451822	0.82513	0.00626485	0.0559132	PH204	W0	Pre	F	TRAD	71.9	2992277	7603	3	13.4035	-46.8896	25.6121	-44.3517	19	13.4035	-46.8896	3	NKCell
NKCell-PH204W0Pre-1-4-I3-D7	PH204W0Pre_1-4-I3-D7.allc.tsv.gz	1946163	489149	74.9	51101395	1739665	723377	67	47413633	0.00426422	0.824212	0.00569045	0.0667973	PH204	W0	Pre	F	TRAD	70.95	3685828	8815	3	14.8583	-33.9754	23.4385	-41.971	19	14.8583	-33.9754	3	NKCell
NKCell-PH238W12Pre-1-5-I15-D21	PH238W12Pre_1-5-I15-D21.allc.tsv.gz	1804244	443511	75	48394259	1544879	735596	64.3	42951543	0.00396953	0.803392	0.00538114	0.0556868	PH238	W12	Pre	F	TRAD	69.65	3349123	7022	3	14.9065	-39.4894	-4.26396	-37.9983	29	14.9065	-39.4894	3	NKCell
NKCell-PH238W12Pre-1-5-I15-C9	PH238W12Pre_1-5-I15-C9.allc.tsv.gz	2006996	619611	71.6	53660055	1750843	910255	62.5	48610048	0.00404017	0.803023	0.00541759	0.0618476	PH238	W12	Pre	F	TRAD	67.05	3757839	7499	10	28.0661	-20.854	-0.155541	-33.8671	29	28.0661	-20.854	10	NKCell
NKCell-PH238W12Pre-1-5-I15-D9	PH238W12Pre_1-5-I15-D9.allc.tsv.gz	1318887	340065	74.6	33900423	1197569	477798	67.7	32340869	0.0061115	0.82632	0.00734781	0.0428172	PH238	W12	Pre	F	TRAD	71.15	2516456	6413	10	28.4764	-20.5504	-0.0399346	-33.6476	29	28.4764	-20.5504	10	NKCell
NKCell-PH238W12Pre-1-5-I15-C22	PH238W12Pre_1-5-I15-C22.allc.tsv.gz	1773842	487098	73.4	47203239	1535579	757354	63.5	42505759	0.0049455	0.809109	0.00591272	0.0544479	PH238	W12	Pre	F	TRAD	68.45	3309421	6559	3	23.8696	-45.6598	-1.99709	-38.9988	29	23.8696	-45.6598	3	NKCell
NKCell-PH238W12Pre-1-5-I15-C10	PH238W12Pre_1-5-I15-C10.allc.tsv.gz	1976875	557001	72.9	52656038	1717657	851401	63.4	47606532	0.0044107	0.801526	0.00580154	0.0607836	PH238	W12	Pre	F	TRAD	68.15	3694532	7633	3	15.8341	-51.7768	-3.67374	-40.5854	29	15.8341	-51.7768	3	NKCell
NKCell-PH238W12Pre-1-5-I15-D22	PH238W12Pre_1-5-I15-D22.allc.tsv.gz	2151039	609680	72.9	57679542	1851862	948073	62.7	51588399	0.00412592	0.794295	0.00526812	0.0652658	PH238	W12	Pre	F	TRAD	67.8	4002901	8265	3	14.5351	-39.8255	-4.29327	-38.356	29	14.5351	-39.8255	3	NKCell
NKCell-PH238W12Pre-1-5-I15-D10	PH238W12Pre_1-5-I15-D10.allc.tsv.gz	2003394	575262	72.7	53418553	1769343	840781	64.2	49096501	0.00425205	0.814133	0.0060317	0.0617187	PH238	W12	Pre	F	TRAD	68.45	3772737	7196	10	26.2756	-24.703	-0.100683	-34.2235	29	26.2756	-24.703	10	NKCell
NKCell-PH238W12Pre-1-5-I15-C21	PH238W12Pre_1-5-I15-C21.allc.tsv.gz	1836874	497354	73.4	48636440	1614994	750976	64.5	44711236	0.00417568	0.808288	0.00541238	0.0571503	PH238	W12	Pre	F	TRAD	68.95	3451868	7253	3	16.6466	-43.9387	-3.1778	-40.2377	29	16.6466	-43.9387	3	NKCell
NKCell-PH238W0H3-1-5-A11-C22	PH238W0H03_1-5-A11-C22.allc.tsv.gz	891494	247246	73	23818491	774093	381043	63.4	21531896	0.00386461	0.810644	0.00514428	0.0333811	PH238	W0	H3	F	TRAD	68.2	1665587	4825	3	27.6864	-30.7727	-0.303736	-35.3264	29	27.6864	-30.7727	3	NKCell
NKCell-PH238W0H3-1-5-A11-C10	PH238W0H03_1-5-A11-C10.allc.tsv.gz	805188	230139	72.7	21277022	714278	333818	64.5	19703701	0.00507532	0.801233	0.00626282	0.0305992	PH238	W0	H3	F	TRAD	68.6	1519466	4892	3	18.2762	-41.8938	-2.84309	-39.3809	29	18.2762	-41.8938	3	NKCell
NKCell-PH238W0H3-1-5-A11-D22	PH238W0H03_1-5-A11-D22.allc.tsv.gz	778580	234899	71.8	20729787	680299	346984	62.7	18910521	0.00443566	0.793628	0.00573453	0.0291081	PH238	W0	H3	F	TRAD	67.25	1458879	5516	0	-26.4913	-50.6747	-17.9586	-35.5088	11	-26.4913	-50.6747	0	Monocyte
NKCell-PH238W0H3-1-5-A11-C21	PH238W0H03_1-5-A11-C21.allc.tsv.gz	982734	296782	71.7	26188462	858091	438792	62.6	23861789	0.00401807	0.803153	0.00509803	0.036922	PH238	W0	H3	F	TRAD	67.15	1840825	5325	3	22.3427	-48.1817	-2.22996	-39.8682	29	22.3427	-48.1817	3	NKCell
NKCell-PH238W0H3-1-5-A11-C9	PH238W0H03_1-5-A11-C9.allc.tsv.gz	809966	249421	71.6	21734747	707209	366502	62.5	19714629	0.00434999	0.798826	0.00579198	0.0304162	PH238	W0	H3	F	TRAD	67.05	1517175	4715	3	21.7887	-34.1091	-2.59843	-37.1609	29	21.7887	-34.1091	3	NKCell
NKCell-PH238W0H3-1-5-A11-D10	PH238W0H03_1-5-A11-D10.allc.tsv.gz	865875	259793	72	22973785	771021	367974	64.1	21334818	0.00351504	0.791333	0.00485595	0.0337639	PH238	W0	H3	F	TRAD	68.05	1636896	5831	3	22.2212	-48.3774	-2.29226	-39.9813	29	22.2212	-48.3774	3	NKCell
NKCell-PH238W0H3-1-1-A11-C1	PH238W0H03_1-1-A11-C1.allc.tsv.gz	509011	140234	73.5	13528271	436506	221826	63	12033843	0.00491445	0.817021	0.00656713	0.0186835	PH238	W0	H3	F	TRAD	68.25	945517	2941	10	26.7633	-21.0728	0.773891	-33.9526	29	26.7633	-21.0728	10	NKCell
NKCell-PH238W0H3-1-1-A11-C13	PH238W0H03_1-1-A11-C13.allc.tsv.gz	1034401	279750	73.6	27434191	895388	437522	63.7	24720502	0.00441791	0.797967	0.00564106	0.0390284	PH238	W0	H3	F	TRAD	68.65	1929789	6810	0	-36.0332	-43.9039	-18.329	-33.0878	11	-36.0332	-43.9039	0	Monocyte
NKCell-PH238W0H3-1-1-A11-D1	PH238W0H03_1-1-A11-D1.allc.tsv.gz	1061849	288503	73.5	28043723	931260	436725	64.5	25690820	0.00369783	0.821552	0.00486599	0.0396092	PH238	W0	H3	F	TRAD	69	1993109	5025	10	25.1223	-24.5072	-0.264231	-34.682	29	25.1223	-24.5072	10	NKCell
NKCell-PH238W0H3-1-1-A11-D2	PH238W0H03_1-1-A11-D2.allc.tsv.gz	960470	266915	73.2	25626921	829593	414877	63.2	22980018	0.00450564	0.804243	0.00582262	0.0358431	PH238	W0	H3	F	TRAD	68.2	1790063	5253	3	25.2258	-42.9667	-2.05458	-39.1416	29	25.2258	-42.9667	3	NKCell
NKCell-PH238W0H3-1-1-A11-D14	PH238W0H03_1-1-A11-D14.allc.tsv.gz	1157221	326862	72.7	30837055	999892	505770	62.9	27803371	0.00422864	0.796967	0.00558169	0.0434259	PH238	W0	H3	F	TRAD	67.8	2157113	6404	3	23.0999	-42.7367	-2.49952	-38.9212	29	23.0999	-42.7367	3	NKCell
NKCell-PH238W0H3-1-1-A11-C2	PH238W0H03_1-1-A11-C2.allc.tsv.gz	1213180	322991	73.9	32474392	1040998	517745	63.4	28877941	0.00424299	0.807632	0.00548249	0.0447649	PH238	W0	H3	F	TRAD	68.65	2254178	6183	3	22.6844	-38.8286	-2.33754	-38.5272	29	22.6844	-38.8286	3	NKCell
NKCell-PH238W0H3-1-1-A11-C14	PH238W0H03_1-1-A11-C14.allc.tsv.gz	1228204	323028	73.8	32643231	1070303	503002	64.4	29634847	0.00430171	0.793285	0.00556158	0.0462704	PH238	W0	H3	F	TRAD	69.1	2298507	7261	3	10.1364	-46.0881	-4.60392	-40.0127	29	10.1364	-46.0881	3	NKCell
NKCell-PH238W0H3-1-1-A11-D13	PH238W0H03_1-1-A11-D13.allc.tsv.gz	1275581	358514	72.7	33973708	1117263	539716	63.7	31137514	0.00413339	0.781427	0.00525275	0.0482745	PH238	W0	H3	F	TRAD	68.2	2392844	8035	3	14.5667	-52.4285	-3.8752	-41.1241	29	14.5667	-52.4285	3	NKCell
NKCell-PH204W12Pre-1-5-O5-C22	PH204W12Pre_1-5-O5-C22.allc.tsv.gz	1397471	410233	72.5	37065254	1206043	625860	62.6	33285519	0.00476083	0.812491	0.00618027	0.0499868	PH204	W12	Pre	F	TRAD	67.55	2603514	7132	3	16.8099	-51.3156	26.2709	-43.8214	19	16.8099	-51.3156	3	NKCell
NKCell-PH204W12Pre-1-5-O5-D9	PH204W12Pre_1-5-O5-D9.allc.tsv.gz	2842683	736124	74.3	75433529	2457528	1171980	64.2	67921776	0.00507514	0.810431	0.00633681	0.100043	PH204	W12	Pre	F	TRAD	69.25	5300211	9755	3	13.7394	-37.0168	22.8645	-43.6209	19	13.7394	-37.0168	3	NKCell
NKCell-PH204W12Pre-1-5-O5-C21	PH204W12Pre_1-5-O5-C21.allc.tsv.gz	1722737	445764	74.2	45652466	1486301	713783	64	41092360	0.00443008	0.803805	0.00577523	0.0615763	PH204	W12	Pre	F	TRAD	69.1	3209038	7659	3	14.4499	-35.7677	23.5024	-44.2731	19	14.4499	-35.7677	3	NKCell
NKCell-PH204W12Pre-1-5-O5-D10	PH204W12Pre_1-5-O5-D10.allc.tsv.gz	1479947	425638	72.7	39543620	1290455	640024	63.4	35811278	0.00444316	0.799426	0.00586224	0.0537079	PH204	W12	Pre	F	TRAD	68.05	2770402	7160	3	15.8452	-42.2458	24.5091	-43.702	19	15.8452	-42.2458	3	NKCell
NKCell-PH204W12Pre-1-5-O5-C10	PH204W12Pre_1-5-O5-C10.allc.tsv.gz	525707	152238	72.7	13611236	433338	255229	59.9	11581665	0.0117995	0.821771	0.0118222	0.0199593	PH204	W12	Pre	F	TRAD	66.3	959045	3843	3	10.3533	-45.8777	25.7464	-45.3442	19	10.3533	-45.8777	3	NKCell
NKCell-PH204W12Pre-1-5-O5-D21	PH204W12Pre_1-5-O5-D21.allc.tsv.gz	1747674	432619	75	46995518	1452149	763142	62.3	40241472	0.00428745	0.812837	0.00605945	0.0620962	PH204	W12	Pre	F	TRAD	68.65	3199823	7190	3	21.3787	-35.1274	23.3083	-42.3859	19	21.3787	-35.1274	3	NKCell
NKCell-PH204W12Pre-1-5-O5-C9	PH204W12Pre_1-5-O5-C9.allc.tsv.gz	1370364	395776	72.8	36691976	1189463	599299	63.2	32971774	0.00477764	0.775614	0.00621691	0.0494761	PH204	W12	Pre	F	TRAD	68	2559827	9678	3	8.67759	-45.1805	25.7539	-45.4996	19	8.67759	-45.1805	3	NKCell
NKCell-PH204W12Pre-1-5-O5-D22	PH204W12Pre_1-5-O5-D22.allc.tsv.gz	1521980	431563	72.9	40499013	1306979	675281	62.6	36166439	0.00468975	0.806852	0.00614025	0.0542291	PH204	W12	Pre	F	TRAD	67.75	2828959	7121	3	20.379	-44.9987	25.4113	-42.7863	19	20.379	-44.9987	3	NKCell
NKCell-PH204W12H3-1-3-C7-C17	PH204W12H3_1-3-C7-C17.allc.tsv.gz	1335762	361556	73.7	35573287	1182982	534734	65.3	32764292	0.00426721	0.804848	0.00564957	0.0511634	PH204	W12	H3	F	TRAD	69.5	2518744	6352	3	17.8594	-42.5634	24.665	-43.295	19	17.8594	-42.5634	3	NKCell
NKCell-PH204W12H3-1-3-C7-D17	PH204W12H3_1-3-C7-D17.allc.tsv.gz	1934625	473429	75.2	51817642	1702798	735293	66.2	47335957	0.00482641	0.810353	0.00616659	0.0732308	PH204	W12	H3	F	TRAD	70.7	3637423	8408	3	21.2573	-43.821	25.3447	-42.5404	19	21.2573	-43.821	3	NKCell
NKCell-PH204W12H3-1-3-C7-D5	PH204W12H3_1-3-C7-D5.allc.tsv.gz	1797373	467907	74	48123995	1588052	706255	65.4	44298299	0.00496185	0.803751	0.00643509	0.0677408	PH204	W12	H3	F	TRAD	69.7	3385425	7373	3	22.0077	-20.7357	20.7055	-43.5084	19	22.0077	-20.7357	3	NKCell
NKCell-PH204W12H3-1-3-C7-C6	PH204W12H3_1-3-C7-C6.allc.tsv.gz	1359940	358898	74	36337447	1191529	549653	64.9	33053369	0.00433043	0.793972	0.00551475	0.0516042	PH204	W12	H3	F	TRAD	69.45	2551469	7984	3	10.0042	-41.3202	25.4639	-45.2969	19	10.0042	-41.3202	3	NKCell
NKCell-PH204W12H3-1-3-C7-C18	PH204W12H3_1-3-C7-C18.allc.tsv.gz	1559365	381735	75.1	41420794	1384097	581230	66.6	38320379	0.00402589	0.797962	0.00517979	0.0594697	PH204	W12	H3	F	TRAD	70.85	2943462	8334	0	-30.8699	-42.6085	-2.59522	-74.8449	23	-30.8699	-42.6085	0	Monocyte
NKCell-PH204W12H3-1-3-C7-C5	PH204W12H3_1-3-C7-C5.allc.tsv.gz	1006375	271353	73.8	26761400	886641	407008	65	24578939	0.00500951	0.820728	0.00638516	0.0386019	PH204	W12	H3	F	TRAD	69.4	1893016	5290	10	28.2675	-23.8181	19.9183	-39.788	19	28.2675	-23.8181	10	NKCell
NKCell-PH204W12H3-1-3-C7-D6	PH204W12H3_1-3-C7-D6.allc.tsv.gz	1519369	413210	73.5	40317621	1355427	600787	65.5	37609943	0.00547913	0.810744	0.00679641	0.0575299	PH204	W12	H3	F	TRAD	69.5	2874796	7256	3	15.8555	-39.2981	23.6511	-43.6422	19	15.8555	-39.2981	3	NKCell
NKCell-PH204W12H3-1-3-C7-D18	PH204W12H3_1-3-C7-D18.allc.tsv.gz	1542850	370971	75.3	41240822	1350419	588945	65.9	37508391	0.00441113	0.8118	0.00569427	0.0584273	PH204	W12	H3	F	TRAD	70.6	2893269	7172	3	16.9718	-39.7242	23.9401	-43.355	19	16.9718	-39.7242	3	NKCell
NKCell-PH238W0Pre-1-6-M9-D24	PH238W0Pre_1-6-M9-D24.allc.tsv.gz	1078825	253126	75.7	28936057	931872	418098	65.4	25838991	0.00411357	0.796199	0.00518934	0.0457351	PH238	W0	Pre	F	TRAD	70.55	2010697	6576	3	18.4719	-50.8019	-3.05472	-40.2122	29	18.4719	-50.8019	3	NKCell
NKCell-PH238W0Pre-1-6-M9-D12	PH238W0Pre_1-6-M9-D12.allc.tsv.gz	853038	225069	74	22873453	745134	346958	64.6	20751949	0.00423707	0.798445	0.00558305	0.0367389	PH238	W0	Pre	F	TRAD	69.3	1598172	5293	3	23.0304	-33.3915	-2.85043	-37.0303	29	23.0304	-33.3915	3	NKCell
NKCell-PH238W0Pre-1-6-M9-C24	PH238W0Pre_1-6-M9-C24.allc.tsv.gz	994971	263503	74.1	26594216	878987	395026	65.4	24351161	0.0046915	0.805371	0.00588226	0.0426612	PH238	W0	Pre	F	TRAD	69.75	1873958	5644	3	17.9333	-50.0646	-3.06571	-40.29	29	17.9333	-50.0646	3	NKCell
NKCell-PH238W0Pre-1-6-M9-D23	PH238W0Pre_1-6-M9-D23.allc.tsv.gz	1066674	268126	74.7	28340231	939316	412071	65.8	25984949	0.00398976	0.788887	0.0049635	0.0459805	PH238	W0	Pre	F	TRAD	70.25	2005990	8270	0	-33.2407	-42.5087	-17.9059	-33.4389	11	-33.2407	-42.5087	0	Monocyte
NKCell-PH238W0Pre-1-6-M9-C12	PH238W0Pre_1-6-M9-C12.allc.tsv.gz	807177	216184	73.6	21587754	701837	336170	64	19518220	0.00586418	0.811276	0.00681318	0.0347451	PH238	W0	Pre	F	TRAD	68.8	1509014	5191	3	26.0488	-35.5772	-1.56691	-37.5663	29	26.0488	-35.5772	3	NKCell
NKCell-PH238W0Pre-1-6-M9-C11	PH238W0Pre_1-6-M9-C11.allc.tsv.gz	719391	183728	74.4	19295356	613826	302332	63.5	17053396	0.00433678	0.793765	0.00562117	0.0306384	PH238	W0	Pre	F	TRAD	68.95	1333217	5003	3	16.8703	-43.6225	-2.92155	-40.5466	29	16.8703	-43.6225	3	NKCell
NKCell-PH238W0Pre-1-6-M9-D11	PH238W0Pre_1-6-M9-D11.allc.tsv.gz	844973	209617	74.8	22510162	732049	337273	64.8	20264181	0.00442277	0.81127	0.00585575	0.0362358	PH238	W0	Pre	F	TRAD	69.8	1577022	5589	3	29.0642	-39.9916	-1.88437	-39.1564	29	29.0642	-39.9916	3	NKCell
NKCell-PH238W0Pre-1-6-M9-C23	PH238W0Pre_1-6-M9-C23.allc.tsv.gz	1008098	242448	75.3	27001172	869169	399532	64.9	24101781	0.0044569	0.797072	0.0057009	0.0425221	PH238	W0	Pre	F	TRAD	70.1	1877267	5986	3	17.1537	-43.3858	-2.93845	-40.6237	29	17.1537	-43.3858	3	NKCell
NKCell-PH204W12H3-1-5-C7-C9	PH204W12H3_1-5-C7-C9.allc.tsv.gz	1110481	332388	72.3	29811058	963561	498273	62.7	26779157	0.00533589	0.79598	0.00702023	0.0438857	PH204	W12	H3	F	TRAD	67.5	2074042	6914	0	-31.7568	-45.4757	-3.54263	-73.9341	23	-31.7568	-45.4757	0	Monocyte
NKCell-PH204W12H3-1-5-C7-C21	PH204W12H3_1-5-C7-C21.allc.tsv.gz	1323052	342065	74.3	35045322	1162738	524185	65.3	32208050	0.00433973	0.781712	0.0055048	0.0530385	PH204	W12	H3	F	TRAD	69.8	2485790	8765	3	11.3817	-46.7473	25.986	-45.1775	19	11.3817	-46.7473	3	NKCell
NKCell-PH204W12H3-1-5-C7-D10	PH204W12H3_1-5-C7-D10.allc.tsv.gz	1173267	325815	73.3	31276272	1041349	475915	65	28915452	0.00394176	0.816046	0.00540399	0.0472794	PH204	W12	H3	F	TRAD	69.15	2214616	5735	10	28.5628	-21.4833	19.6203	-39.6126	19	28.5628	-21.4833	10	NKCell
NKCell-PH204W12H3-1-5-C7-D21	PH204W12H3_1-5-C7-D21.allc.tsv.gz	1256320	300476	75.5	33779083	1063259	517012	63.9	29532867	0.00415021	0.799849	0.00532848	0.0497207	PH204	W12	H3	F	TRAD	69.7	2319579	6424	3	23.6516	-28.8298	21.9491	-42.0553	19	23.6516	-28.8298	3	NKCell
NKCell-PH204W12H3-1-5-C7-C10	PH204W12H3_1-5-C7-C10.allc.tsv.gz	978680	257143	74.1	26151098	846862	406258	64.1	23458685	0.00394764	0.799254	0.00528987	0.0394355	PH204	W12	H3	F	TRAD	69.1	1825542	5771	3	22.1996	-41.2328	24.4522	-42.2103	19	22.1996	-41.2328	3	NKCell
NKCell-PH204W12H3-1-5-C7-C22	PH204W12H3_1-5-C7-C22.allc.tsv.gz	1304386	346848	74	34646270	1135480	537320	64.4	31416934	0.0045343	0.792643	0.00564856	0.0518257	PH204	W12	H3	F	TRAD	69.2	2439866	7866	3	13.4685	-48.8902	26.1833	-44.3744	19	13.4685	-48.8902	3	NKCell
NKCell-PH204W12H3-1-5-C7-D22	PH204W12H3_1-5-C7-D22.allc.tsv.gz	1334389	367243	73.4	35464823	1156335	568537	63.6	32015042	0.0042653	0.798767	0.0056293	0.0527633	PH204	W12	H3	F	TRAD	68.5	2490724	7264	3	13.2107	-46.6263	25.5063	-44.7186	19	13.2107	-46.6263	3	NKCell
NKCell-PH204W12H3-1-5-C7-D9	PH204W12H3_1-5-C7-D9.allc.tsv.gz	1142216	294469	74.3	30429153	987351	469989	64.2	27443551	0.00663844	0.83002	0.00908715	0.0453916	PH204	W12	H3	F	TRAD	69.25	2129567	4489	10	29.0546	-22.4955	19.4556	-39.5549	19	29.0546	-22.4955	10	NKCell
NKCell-PH204W0H3-1-4-E5-D20	PH204W0H3_1-4-E5-D20.allc.tsv.gz	1801484	491072	73.7	48105075	1557233	766171	63.7	43109557	0.00386962	0.806123	0.00510487	0.063529	PH204	W0	H3	F	TRAD	68.7	3358717	7477	3	21.0268	-43.6695	25.3608	-42.84	19	21.0268	-43.6695	3	NKCell
NKCell-PH204W0H3-1-4-E5-C7	PH204W0H3_1-4-E5-C7.allc.tsv.gz	1908649	504604	74.1	50831365	1654431	790842	64.2	45771770	0.00431342	0.810964	0.00545683	0.0666572	PH204	W0	H3	F	TRAD	69.15	3563080	8094	3	15.5049	-51.7322	26.4092	-43.9589	19	15.5049	-51.7322	3	NKCell
NKCell-PH204W0H3-1-4-E5-D7	PH204W0H3_1-4-E5-D7.allc.tsv.gz	1650219	469037	73	43172140	1490870	649727	66	40829521	0.00597307	0.758717	0.00680916	0.0595752	PH204	W0	H3	F	TRAD	69.5	3141089	8507	3	18.643	-55.5912	27.5756	-44.0842	19	18.643	-55.5912	3	NKCell
NKCell-PH204W0H3-1-4-E5-D8	PH204W0H3_1-4-E5-D8.allc.tsv.gz	1536861	425578	73.3	40970959	1309329	681159	62.4	36191550	0.00486427	0.82104	0.00643489	0.0544906	PH204	W0	H3	F	TRAD	67.85	2846190	6261	10	27.3496	-24.3243	20.2346	-39.8783	19	27.3496	-24.3243	10	NKCell
NKCell-PH204W0H3-1-4-E5-C20	PH204W0H3_1-4-E5-C20.allc.tsv.gz	1820796	466940	74.4	48193844	1599206	717840	65.4	44192558	0.00420242	0.816266	0.00546676	0.0647023	PH204	W0	H3	F	TRAD	69.9	3420002	7726	3	18.9762	-46.3046	25.7463	-42.8277	19	18.9762	-46.3046	3	NKCell
NKCell-PH204W0H3-1-4-E5-C19	PH204W0H3_1-4-E5-C19.allc.tsv.gz	1482430	392414	74	39316538	1288319	611491	64.3	35628063	0.00441851	0.805998	0.00570573	0.0524709	PH204	W0	H3	F	TRAD	69.15	2770749	7809	0	-28.4875	-36.3941	-3.0228	-74.7093	23	-28.4875	-36.3941	0	Monocyte
NKCell-PH204W0H3-1-4-E5-D19	PH204W0H3_1-4-E5-D19.allc.tsv.gz	1794539	467841	74.1	47583015	1579086	713130	65.2	43938289	0.00563135	0.801112	0.00651327	0.0646775	PH204	W0	H3	F	TRAD	69.65	3373625	8226	3	23.014	-43.6831	25.6517	-43.8207	19	23.014	-43.6831	3	NKCell
NKCell-PH204W0H3-1-4-E5-C8	PH204W0H3_1-4-E5-C8.allc.tsv.gz	1654604	455826	73.5	43921431	1455943	679705	64.7	40143556	0.00535082	0.81263	0.00643122	0.0586596	PH204	W0	H3	F	TRAD	69.1	3110547	7360	3	15.0879	-39.8295	23.076	-43.5564	19	15.0879	-39.8295	3	NKCell
NKCell-PH204W12H3-1-6-C7-C23	PH204W12H3_1-6-C7-C23.allc.tsv.gz	1357281	339669	74.9	36219688	1172029	547885	64.7	32402282	0.0051192	0.785459	0.00654234	0.0524598	PH204	W12	H3	F	TRAD	69.8	2529310	8894	3	15.5101	-20.3997	21.6649	-45.0083	19	15.5101	-20.3997	3	NKCell
NKCell-PH204W12H3-1-6-C7-D12	PH204W12H3_1-6-C7-D12.allc.tsv.gz	1959729	502019	74.4	52400482	1714652	779755	65.1	47713329	0.00398287	0.805922	0.00516593	0.0764043	PH204	W12	H3	F	TRAD	69.75	3674381	7880	11	-0.647262	-34.2538	1.91649	-68.7544	19	-0.647262	-34.2538	11	NKCell
NKCell-PH204W12H3-1-6-C7-D24	PH204W12H3_1-6-C7-D24.allc.tsv.gz	898734	220268	75.2	23948676	787234	345806	65.9	21764086	0.00402836	0.804125	0.00517843	0.0353237	PH204	W12	H3	F	TRAD	70.55	1685968	5059	3	23.1306	-48.5818	26.5302	-42.3919	19	23.1306	-48.5818	3	NKCell
NKCell-PH204W12H3-1-6-C7-D23	PH204W12H3_1-6-C7-D23.allc.tsv.gz	2010722	507252	74.8	53815290	1741400	810239	64.8	48329324	0.00453117	0.803186	0.00576602	0.0770814	PH204	W12	H3	F	TRAD	69.8	3752122	8370	3	23.1383	-40.9886	23.6689	-43.3565	19	23.1383	-40.9886	3	NKCell
NKCell-PH204W12H3-1-6-C7-D11	PH204W12H3_1-6-C7-D11.allc.tsv.gz	943967	229286	75.2	25219680	812369	377562	64.7	22538941	0.00432927	0.816323	0.00561053	0.0372048	PH204	W12	H3	F	TRAD	69.95	1756336	5071	10	29.6763	-20.9787	19.4515	-39.5605	19	29.6763	-20.9787	10	NKCell
NKCell-PH204W12H3-1-6-C7-C12	PH204W12H3_1-6-C7-C12.allc.tsv.gz	934434	254300	73.4	25029989	811926	394165	63.8	22612888	0.00426716	0.791406	0.00535155	0.0370607	PH204	W12	H3	F	TRAD	68.6	1746360	6459	3	8.42029	-46.1126	25.8968	-45.5005	19	8.42029	-46.1126	3	NKCell
NKCell-PH204W12H3-1-6-C7-C11	PH204W12H3_1-6-C7-C11.allc.tsv.gz	967861	254417	74	25924012	831135	409062	63.6	23081733	0.00449743	0.799506	0.00565269	0.0379588	PH204	W12	H3	F	TRAD	68.8	1798996	5879	3	13.9919	-43.2281	25.1811	-44.849	19	13.9919	-43.2281	3	NKCell
NKCell-PH204W12H3-1-6-C7-C24	PH204W12H3_1-6-C7-C24.allc.tsv.gz	1304511	353347	73.8	35094294	1144084	534575	64.7	31797484	0.0038125	0.808816	0.00506756	0.0508231	PH204	W12	H3	F	TRAD	69.25	2448595	6283	3	17.4073	-42.6275	24.5496	-43.4745	19	17.4073	-42.6275	3	NKCell
NKCell-PH204W0H3-1-3-E5-C17	PH204W0H3_1-3-E5-C17.allc.tsv.gz	1297091	412533	71.3	33924704	1126458	604611	61.9	30559643	0.00480344	0.82454	0.0060801	0.047241	PH204	W0	H3	F	TRAD	66.6	2423549	5968	3	25.37	-31.637	22.6521	-41.2355	19	25.37	-31.637	3	NKCell
NKCell-PH204W0H3-1-3-E5-D18	PH204W0H3_1-3-E5-D18.allc.tsv.gz	1841167	448052	75.1	49165508	1575035	747934	64.3	43618580	0.00420247	0.82132	0.00606115	0.0640825	PH204	W0	H3	F	TRAD	69.7	3416202	6409	3	21.8201	-30.4029	22.178	-41.7418	19	21.8201	-30.4029	3	NKCell
NKCell-PH204W0H3-1-3-E5-C5	PH204W0H3_1-3-E5-C5.allc.tsv.gz	1905449	516866	73.7	50683702	1660953	792374	64.2	45997844	0.00492663	0.813293	0.00623464	0.0665819	PH204	W0	H3	F	TRAD	68.95	3566402	7773	3	23.7601	-34.5992	23.1968	-41.5967	19	23.7601	-34.5992	3	NKCell
NKCell-PH204W0H3-1-3-E5-D5	PH204W0H3_1-3-E5-D5.allc.tsv.gz	1528596	421431	73.2	40729420	1349978	624715	64.7	37611140	0.00637232	0.805296	0.00788207	0.0539578	PH204	W0	H3	F	TRAD	68.95	2878574	6754	3	18.016	-33.4925	22.8433	-43.4103	19	18.016	-33.4925	3	NKCell
NKCell-PH204W0H3-1-3-E5-D6	PH204W0H3_1-3-E5-D6.allc.tsv.gz	2533759	851525	70.2	66714872	2292371	1127766	63.5	63160970	0.00494939	0.814378	0.0065554	0.0893735	PH204	W0	H3	F	TRAD	66.85	4826130	10236	3	18.3426	-28.2539	21.4339	-43.001	19	18.3426	-28.2539	3	NKCell
NKCell-PH204W0H3-1-3-E5-D17	PH204W0H3_1-3-E5-D17.allc.tsv.gz	1715768	477355	73.3	45646947	1510370	710487	64.5	41920678	0.00435426	0.809478	0.00552707	0.0605514	PH204	W0	H3	F	TRAD	68.9	3226138	7108	3	17.8297	-51.985	26.6433	-43.4229	19	17.8297	-51.985	3	NKCell
NKCell-PH204W0H3-1-3-E5-C18	PH204W0H3_1-3-E5-C18.allc.tsv.gz	1551975	392982	74.5	41386325	1326164	647516	63.7	36742533	0.00571503	0.810966	0.00680479	0.0540399	PH204	W0	H3	F	TRAD	69.1	2878139	7301	3	17.3078	-31.3291	21.9352	-42.2845	19	17.3078	-31.3291	3	NKCell
NKCell-PH204W0H3-1-3-E5-C6	PH204W0H3_1-3-E5-C6.allc.tsv.gz	1434877	396535	73.4	38093309	1243588	612352	63.6	34281751	0.00560406	0.823888	0.00677847	0.0503441	PH204	W0	H3	F	TRAD	68.5	2678465	6613	3	27.2009	-36.6787	24.8217	-41.4411	19	27.2009	-36.6787	3	NKCell
NKCell-PH204W0Pre-1-5-I3-C21	PH204W0Pre_1-5-I3-C21.allc.tsv.gz	1766021	465055	74	46861256	1519744	743126	63.6	42028976	0.0045913	0.815061	0.00589218	0.0585504	PH204	W0	Pre	F	TRAD	68.8	3285765	7343	3	25.1884	-33.7445	23.1013	-41.3892	19	25.1884	-33.7445	3	NKCell
NKCell-PH204W0Pre-1-5-I3-C22	PH204W0Pre_1-5-I3-C22.allc.tsv.gz	1657562	432046	74.3	43928078	1426621	691896	63.9	39338550	0.00520765	0.827633	0.00701606	0.0547136	PH204	W0	Pre	F	TRAD	69.1	3084183	6161	10	30.977	-22.0379	19.4678	-39.5194	19	30.977	-22.0379	10	NKCell
NKCell-PH204W0Pre-1-5-I3-C9	PH204W0Pre_1-5-I3-C9.allc.tsv.gz	1957265	600411	71.8	52122273	1715229	874334	63	47404630	0.00554472	0.777824	0.00689112	0.0651357	PH204	W0	Pre	F	TRAD	67.4	3672494	11778	3	15.6448	-18.9157	21.3222	-45.2491	19	15.6448	-18.9157	3	NKCell
NKCell-PH204W0Pre-1-5-I3-D21	PH204W0Pre_1-5-I3-D21.allc.tsv.gz	1651575	408483	75	44254912	1388935	703070	63.1	38390385	0.00598819	0.815725	0.00746828	0.0542298	PH204	W0	Pre	F	TRAD	69.05	3040510	7365	3	21.63	-38.5784	24.2713	-42.1879	19	21.63	-38.5784	3	NKCell
NKCell-PH204W0Pre-1-5-I3-D9	PH204W0Pre_1-5-I3-D9.allc.tsv.gz	2044191	559719	73.6	54389730	1757715	882223	63.3	48622209	0.0061023	0.823202	0.00724515	0.0674138	PH204	W0	Pre	F	TRAD	68.45	3801906	7417	3	19.9801	-44.8256	25.6865	-42.5657	19	19.9801	-44.8256	3	NKCell
NKCell-PH204W0Pre-1-5-I3-C10	PH204W0Pre_1-5-I3-C10.allc.tsv.gz	2168951	591107	73.5	57757075	1868409	929971	63.4	51639534	0.00470144	0.77583	0.00602721	0.0714956	PH204	W0	Pre	F	TRAD	68.45	4037360	12369	3	17.9365	-18.2339	20.2417	-44.4857	19	17.9365	-18.2339	3	NKCell
NKCell-PH204W0Pre-1-5-I3-D10	PH204W0Pre_1-5-I3-D10.allc.tsv.gz	2065538	573044	73.4	54947727	1822957	847875	64.8	50423820	0.00446096	0.806496	0.00599024	0.0696122	PH204	W0	Pre	F	TRAD	69.1	3888495	8118	3	23.1632	-43.5644	24.7066	-42.5594	19	23.1632	-43.5644	3	NKCell
NKCell-PH204W0Pre-1-5-I3-D22	PH204W0Pre_1-5-I3-D22.allc.tsv.gz	1877824	502692	73.8	49955114	1604536	810320	63.1	44340712	0.00506832	0.7963	0.00630736	0.0614675	PH204	W0	Pre	F	TRAD	68.45	3482360	8766	3	15.2464	-48.9941	25.8342	-44.035	19	15.2464	-48.9941	3	NKCell
NKCell-PH238W0H3-1-6-A11-C12	PH238W0H03_1-6-A11-C12.allc.tsv.gz	1157422	307468	73.8	30849639	1012699	471801	64.6	28123839	0.00395156	0.804315	0.00510328	0.0432841	PH238	W0	H3	F	TRAD	69.2	2170121	5880	3	27.4252	-36.1288	-1.26755	-37.8139	29	27.4252	-36.1288	3	NKCell
NKCell-PH238W0H3-1-6-A11-D11	PH238W0H03_1-6-A11-D11.allc.tsv.gz	1330163	337522	74.6	35094953	1161576	528089	65.1	31943532	0.004118	0.802103	0.00527709	0.0492971	PH238	W0	H3	F	TRAD	69.85	2491739	7122	3	13.1832	-45.0831	-3.84486	-39.2861	29	13.1832	-45.0831	3	NKCell
NKCell-PH238W0H3-1-6-A11-C23	PH238W0H03_1-6-A11-C23.allc.tsv.gz	1389579	349264	74.7	36844699	1205936	556523	64.9	33261826	0.0040281	0.799349	0.00535823	0.0510063	PH238	W0	H3	F	TRAD	69.8	2595515	6802	3	16.6911	-51.8518	-3.27625	-40.6931	29	16.6911	-51.8518	3	NKCell
NKCell-PH238W0H3-1-6-A11-C24	PH238W0H03_1-6-A11-C24.allc.tsv.gz	1387700	369100	73.9	37111655	1212209	568520	64.6	33645699	0.00374294	0.794392	0.00496387	0.0514964	PH238	W0	H3	F	TRAD	69.25	2599909	8022	0	-33.0819	-43.6922	-18.1503	-33.7509	11	-33.0819	-43.6922	0	Monocyte
NKCell-PH238W0H3-1-6-A11-D23	PH238W0H03_1-6-A11-D23.allc.tsv.gz	1358750	354590	74.1	36103909	1180505	556189	64.4	32602789	0.00412615	0.81015	0.00530392	0.0504442	PH238	W0	H3	F	TRAD	69.25	2539255	6878	3	21.1164	-30.2071	-2.69885	-36.2495	29	21.1164	-30.2071	3	NKCell
NKCell-PH238W0H3-1-6-A11-D24	PH238W0H03_1-6-A11-D24.allc.tsv.gz	1449712	380786	74.1	38653713	1271307	582909	65	35106082	0.00420248	0.796997	0.00536983	0.0537497	PH238	W0	H3	F	TRAD	69.55	2721019	8428	0	-31.1319	-44.9048	-16.9286	-35.1463	11	-31.1319	-44.9048	0	Monocyte
NKCell-PH238W0H3-1-6-A11-C11	PH238W0H03_1-6-A11-C11.allc.tsv.gz	2857286	662060	75.7	76238776	2446777	1125592	64.9	67711073	0.0037662	0.80091	0.00498705	0.101543	PH238	W0	H3	F	TRAD	70.3	5304063	9512	11	-1.14772	-33.1592	-9.28338	-36.1358	11	-1.14772	-33.1592	11	NKCell
NKCell-PH238W0H3-1-6-A11-D12	PH238W0H03_1-6-A11-D12.allc.tsv.gz	1508012	417912	73.2	40233570	1325807	625631	64.4	36787739	0.00418381	0.819042	0.00574125	0.0562789	PH238	W0	H3	F	TRAD	68.8	2833819	6332	10	29.7347	-22.9991	0.415871	-33.9249	29	29.7347	-22.9991	10	NKCell
NKCell-PH204W12Pre-1-3-O5-D18	PH204W12Pre_1-3-O5-D18.allc.tsv.gz	1575877	396285	74.7	42079275	1344974	657268	63.7	37253776	0.00460764	0.811781	0.00615646	0.0578756	PH204	W12	Pre	F	TRAD	69.2	2920851	7249	3	22.469	-43.1565	25.138	-42.2576	19	22.469	-43.1565	3	NKCell
NKCell-PH204W12Pre-1-3-O5-C6	PH204W12Pre_1-3-O5-C6.allc.tsv.gz	1483533	389487	74.2	39537577	1281054	617833	64	35409602	0.00468678	0.793702	0.00600683	0.054635	PH204	W12	Pre	F	TRAD	69.1	2764587	8314	3	16.5377	-19.6482	21.2734	-44.7306	19	16.5377	-19.6482	3	NKCell
NKCell-PH204W12Pre-1-3-O5-D5	PH204W12Pre_1-3-O5-D5.allc.tsv.gz	1400023	386916	73.2	37240421	1234345	575404	64.5	34260968	0.00747878	0.811834	0.00913394	0.0524311	PH204	W12	Pre	F	TRAD	68.85	2634368	7247	3	14.0263	-32.5282	23.8189	-41.6638	19	14.0263	-32.5282	3	NKCell
NKCell-PH204W12Pre-1-3-O5-C5	PH204W12Pre_1-3-O5-C5.allc.tsv.gz	1580244	405931	74.4	42204256	1363038	650718	64.2	37836153	0.00735831	0.816321	0.00858732	0.0585414	PH204	W12	Pre	F	TRAD	69.3	2943282	7264	3	25.8612	-28.8286	21.5101	-41.0431	19	25.8612	-28.8286	3	NKCell
NKCell-PH204W12Pre-1-3-O5-C18	PH204W12Pre_1-3-O5-C18.allc.tsv.gz	1724174	446522	74.2	46057826	1461237	743163	62.9	40431223	0.00739457	0.808528	0.00843731	0.0632535	PH204	W12	Pre	F	TRAD	68.55	3185411	7859	3	14.3827	-37.723	23.0735	-43.7173	19	14.3827	-37.723	3	NKCell
NKCell-PH204W12Pre-1-3-O5-D17	PH204W12Pre_1-3-O5-D17.allc.tsv.gz	1642023	463513	73.1	43788084	1423873	710036	63.4	39382435	0.010705	0.819669	0.0112408	0.061286	PH204	W12	Pre	F	TRAD	68.25	3065896	7161	3	20.7897	-42.3499	25.0319	-42.5697	19	20.7897	-42.3499	3	NKCell
NKCell-PH204W12Pre-1-3-O5-C17	PH204W12Pre_1-3-O5-C17.allc.tsv.gz	1708621	496013	72.6	45561481	1491686	742029	63.4	41307290	0.00445391	0.798108	0.00572783	0.0634663	PH204	W12	Pre	F	TRAD	68	3200307	7902	3	17.9566	-20.7956	21.2189	-44.1349	19	17.9566	-20.7956	3	NKCell
NKCell-PH204W12Pre-1-3-O5-D6	PH204W12Pre_1-3-O5-D6.allc.tsv.gz	1507683	429743	72.8	39977797	1325924	637929	64	36718301	0.00502318	0.794809	0.00649949	0.0555845	PH204	W12	Pre	F	TRAD	68.4	2833607	8397	3	12.0554	-32.2114	24.7315	-45.4227	19	12.0554	-32.2114	3	NKCell
NKCell-PH204W0H3-1-6-E5-C23	PH204W0H3_1-6-E5-C23.allc.tsv.gz	1688022	435550	74.5	44890444	1456214	695642	64.3	40153987	0.00567506	0.803064	0.00711799	0.0594692	PH204	W0	H3	F	TRAD	69.4	3144236	7668	3	22.0925	-46.2107	25.8896	-43.0364	19	22.0925	-46.2107	3	NKCell
NKCell-PH204W0H3-1-6-E5-D23	PH204W0H3_1-6-E5-D23.allc.tsv.gz	1899063	499602	74.1	50614079	1630746	801382	63.7	45096170	0.00405134	0.801205	0.00518518	0.0671148	PH204	W0	H3	F	TRAD	68.9	3529809	8252	3	15.9717	-47.3344	25.6815	-43.7574	19	15.9717	-47.3344	3	NKCell
NKCell-PH204W0H3-1-6-E5-C12	PH204W0H3_1-6-E5-C12.allc.tsv.gz	1424333	383657	73.7	37923828	1238726	593105	64.1	34316739	0.0047973	0.811931	0.0058314	0.0512753	PH204	W0	H3	F	TRAD	68.9	2663059	6885	3	18.2522	-44.1417	25.639	-43.1038	19	18.2522	-44.1417	3	NKCell
NKCell-PH204W0H3-1-6-E5-C11	PH204W0H3_1-6-E5-C11.allc.tsv.gz	1674056	426397	74.6	44291697	1447998	680251	64.6	39862435	0.00440448	0.815409	0.00584732	0.0592698	PH204	W0	H3	F	TRAD	69.6	3122054	7077	3	21.5316	-28.9362	21.6145	-41.6925	19	21.5316	-28.9362	3	NKCell
NKCell-PH204W0H3-1-6-E5-D12	PH204W0H3_1-6-E5-D12.allc.tsv.gz	1755453	466497	73.9	46903095	1522686	729480	64.1	42266288	0.00407019	0.809227	0.00551913	0.0633781	PH204	W0	H3	F	TRAD	69	3278139	7312	3	21.7042	-33.284	22.8706	-42.2036	19	21.7042	-33.284	3	NKCell
NKCell-PH204W0H3-1-6-E5-D11	PH204W0H3_1-6-E5-D11.allc.tsv.gz	1631227	398872	75.1	43292672	1406264	652401	64.8	38794654	0.00446237	0.813972	0.00570189	0.0582129	PH204	W0	H3	F	TRAD	69.95	3037491	7577	3	19.275	-20.7659	20.8276	-43.8909	19	19.275	-20.7659	3	NKCell
NKCell-PH204W0H3-1-6-E5-D24	PH204W0H3_1-6-E5-D24.allc.tsv.gz	1774967	450232	74.6	47405554	1533454	723785	64.4	42349874	0.00446308	0.810816	0.00561639	0.0632472	PH204	W0	H3	F	TRAD	69.5	3308421	7715	3	19.3015	-32.9042	22.7527	-43.2212	19	19.3015	-32.9042	3	NKCell
NKCell-PH204W0H3-1-6-E5-C24	PH204W0H3_1-6-E5-C24.allc.tsv.gz	1453000	412966	73	38733465	1277206	612405	64.2	35270487	0.0053051	0.823166	0.00662203	0.0518839	PH204	W0	H3	F	TRAD	68.6	2730206	6209	3	24.0417	-32.1917	22.6036	-41.2492	19	24.0417	-32.1917	3	NKCell
NKCell-PH238W0H3-1-4-A11-D19	PH238W0H03_1-4-A11-D19.allc.tsv.gz	1216756	337742	72.9	32317168	1080885	493869	64.8	30199263	0.00399244	0.798625	0.00527736	0.0462392	PH238	W0	H3	F	TRAD	68.85	2297641	6314	3	17.5211	-50.8302	-3.10895	-40.4785	29	17.5211	-50.8302	3	NKCell
NKCell-PH238W0H3-1-4-A11-D7	PH238W0H03_1-4-A11-D7.allc.tsv.gz	930422	267652	72.6	24677447	819774	393981	63.9	22729598	0.0041966	0.806364	0.00521404	0.0348013	PH238	W0	H3	F	TRAD	68.25	1750196	5211	3	28.1259	-36.5233	-1.05563	-38.0541	29	28.1259	-36.5233	3	NKCell
NKCell-PH238W0H3-1-4-A11-C8	PH238W0H03_1-4-A11-C8.allc.tsv.gz	851267	245010	72.7	22707489	740921	369154	63.3	20509164	0.00444849	0.787231	0.00561125	0.0316737	PH238	W0	H3	F	TRAD	68	1592188	5677	3	16.5102	-23.1093	-2.1857	-37.3607	29	16.5102	-23.1093	3	NKCell
NKCell-PH238W0H3-1-4-A11-C7	PH238W0H03_1-4-A11-C7.allc.tsv.gz	1040112	274215	73.9	27834764	893618	440218	63.5	24823177	0.00435623	0.779295	0.00558853	0.0384832	PH238	W0	H3	F	TRAD	68.7	1933730	8176	0	-35.1489	-39.3902	-17.2872	-32.7817	11	-35.1489	-39.3902	0	Monocyte
NKCell-PH238W0H3-1-4-A11-D8	PH238W0H03_1-4-A11-D8.allc.tsv.gz	879616	242801	73.1	23477703	754362	385412	62.7	20913648	0.00411339	0.806481	0.00548728	0.0328779	PH238	W0	H3	F	TRAD	67.9	1633978	4859	3	23.9924	-33.6452	-1.5943	-37.1675	29	23.9924	-33.6452	3	NKCell
NKCell-PH238W0H3-1-4-A11-C19	PH238W0H03_1-4-A11-C19.allc.tsv.gz	1295201	346389	73.7	34289749	1138458	524808	64.8	31502699	0.0036985	0.791799	0.00484064	0.0487239	PH238	W0	H3	F	TRAD	69.25	2433659	7544	3	21.6243	-48.015	-2.31425	-39.9702	29	21.6243	-48.015	3	NKCell
NKCell-PH238W0H3-1-4-A11-D20	PH238W0H03_1-4-A11-D20.allc.tsv.gz	1112551	293531	74	29842686	965552	459937	64.3	26827490	0.0038913	0.794298	0.00526425	0.0418428	PH238	W0	H3	F	TRAD	69.15	2078103	6212	3	21.0573	-39.8174	-2.8627	-38.2703	29	21.0573	-39.8174	3	NKCell
NKCell-PH238W12Pre-1-3-I15-D17	PH238W12Pre_1-3-I15-D17.allc.tsv.gz	1923117	522476	73.5	51262321	1683597	795095	64.3	46771552	0.00435962	0.805975	0.00590663	0.0629739	PH238	W12	Pre	F	TRAD	68.9	3606714	7220	3	20.9322	-30.8475	-2.55569	-36.03	29	20.9322	-30.8475	3	NKCell
NKCell-PH238W12Pre-1-3-I15-D6	PH238W12Pre_1-3-I15-D6.allc.tsv.gz	2128647	602853	72.8	56338145	1858046	911153	63.5	51391148	0.00483374	0.786981	0.00620415	0.0683723	PH238	W12	Pre	F	TRAD	68.15	3986693	10463	3	15.6491	-18.9554	-4.36079	-34.0084	29	15.6491	-18.9554	3	NKCell
NKCell-PH238W12Pre-1-3-I15-C18	PH238W12Pre_1-3-I15-C18.allc.tsv.gz	1978453	527799	73.7	52626906	1695333	849327	63.2	46909089	0.00422259	0.813401	0.00556485	0.0633879	PH238	W12	Pre	F	TRAD	68.45	3673786	7549	10	29.5894	-21.416	0.0909179	-33.8831	29	29.5894	-21.416	10	NKCell
NKCell-PH238W12Pre-1-3-I15-C17	PH238W12Pre_1-3-I15-C17.allc.tsv.gz	2068788	590419	72.8	55127796	1805854	888816	63.5	49975874	0.00399207	0.796841	0.0053341	0.0670864	PH238	W12	Pre	F	TRAD	68.15	3874642	8363	3	15.4204	-50.8203	-3.49442	-40.4867	29	15.4204	-50.8203	3	NKCell
NKCell-PH238W12Pre-1-3-I15-C6	PH238W12Pre_1-3-I15-C6.allc.tsv.gz	2040306	583369	72.8	54312412	1753281	906170	62.6	48476605	0.00489326	0.789192	0.00611624	0.0650786	PH238	W12	Pre	F	TRAD	67.7	3793587	9661	3	13.375	-42.3181	-3.45534	-38.365	29	13.375	-42.3181	3	NKCell
NKCell-PH238W12Pre-1-3-I15-D18	PH238W12Pre_1-3-I15-D18.allc.tsv.gz	1300492	324068	75	33538682	1171668	470753	67.5	31650024	0.00543464	0.800518	0.00634595	0.0446575	PH238	W12	Pre	F	TRAD	71.25	2472160	8929	0	-22.3014	-27.3838	-13.3892	-32.6304	11	-22.3014	-27.3838	0	Monocyte
NKCell-PH238W12Pre-1-3-I15-C5	PH238W12Pre_1-3-I15-C5.allc.tsv.gz	1799292	477082	74	47806974	1558898	749498	64.1	43017157	0.00426678	0.776715	0.00561414	0.0584572	PH238	W12	Pre	F	TRAD	69.05	3358190	10337	3	13.8735	-52.5755	-4.38766	-41.5346	29	13.8735	-52.5755	3	NKCell
NKCell-PH238W0Pre-1-3-M9-C17	PH238W0Pre_1-3-M9-C17.allc.tsv.gz	893253	258825	72.6	23755441	779710	387258	63.3	21480458	0.00384311	0.800558	0.00521848	0.0386063	PH238	W0	Pre	F	TRAD	67.95	1672963	5789	3	29.9034	-37.5272	-1.3478	-38.9639	29	29.9034	-37.5272	3	NKCell
NKCell-PH238W0Pre-1-3-M9-C6	PH238W0Pre_1-3-M9-C6.allc.tsv.gz	1046651	263234	74.7	27965375	902193	426106	64.4	25051603	0.00468176	0.795452	0.00601377	0.0435667	PH238	W0	Pre	F	TRAD	69.55	1948844	6883	3	14.9574	-51.0898	-3.60965	-40.6382	29	14.9574	-51.0898	3	NKCell
NKCell-PH238W0Pre-1-3-M9-C5	PH238W0Pre_1-3-M9-C5.allc.tsv.gz	846518	213456	74.6	22624987	731190	343547	64.5	20300274	0.00416871	0.808085	0.00555572	0.0354794	PH238	W0	Pre	F	TRAD	69.55	1577708	5046	3	16.8319	-42.6798	-2.79452	-40.6832	29	16.8319	-42.6798	3	NKCell
NKCell-PH238W0Pre-1-3-M9-D18	PH238W0Pre_1-3-M9-D18.allc.tsv.gz	898419	227727	74.5	23994767	775376	367282	64.3	21527674	0.00436661	0.777851	0.00566355	0.0375593	PH238	W0	Pre	F	TRAD	69.4	1673795	7510	3	9.90983	-43.9138	-4.74712	-39.6577	29	9.90983	-43.9138	3	NKCell
NKCell-PH238W0Pre-1-3-M9-D17	PH238W0Pre_1-3-M9-D17.allc.tsv.gz	1039056	286240	73.3	27787591	907212	436217	64	25275349	0.00438759	0.803325	0.0056696	0.0438495	PH238	W0	Pre	F	TRAD	68.65	1946268	5818	3	20.4739	-37.7869	-2.19596	-38.538	29	20.4739	-37.7869	3	NKCell
NKCell-PH238W0Pre-1-3-M9-C18	PH238W0Pre_1-3-M9-C18.allc.tsv.gz	950867	245740	74.1	25413493	817107	397612	63.7	22686412	0.00436475	0.800237	0.00580217	0.0397712	PH238	W0	Pre	F	TRAD	68.9	1767974	5547	3	17.02	-41.0443	-2.96354	-38.4591	29	17.02	-41.0443	3	NKCell
NKCell-PH238W0Pre-1-3-M9-D6	PH238W0Pre_1-3-M9-D6.allc.tsv.gz	1117479	301335	73.4	29826655	976218	462210	64.2	27227234	0.00446595	0.81149	0.00596526	0.046952	PH238	W0	Pre	F	TRAD	68.8	2093697	6073	3	21.776	-36.5511	-1.97034	-38.62	29	21.776	-36.5511	3	NKCell
NKCell-PH238W0Pre-1-3-M9-D5	PH238W0Pre_1-3-M9-D5.allc.tsv.gz	980086	270445	73.1	26105088	867896	398373	64.8	24177942	0.00549395	0.808821	0.00731554	0.0416543	PH238	W0	Pre	F	TRAD	68.95	1847982	5531	3	19.9977	-51.6738	-2.64541	-40.4359	29	19.9977	-51.6738	3	NKCell
NKCell-PH204W0Pre-1-2-I3-D16	PH204W0Pre_1-2-I3-D16.allc.tsv.gz	1759990	425434	75.4	47122468	1502907	715088	64.4	41531785	0.00498141	0.783262	0.0062619	0.0585448	PH204	W0	Pre	F	TRAD	69.9	3262897	9838	3	17.6598	-19.033	20.6564	-44.4386	19	17.6598	-19.033	3	NKCell
NKCell-PH204W0Pre-1-2-I3-C16	PH204W0Pre_1-2-I3-C16.allc.tsv.gz	1770021	453298	74.5	47516646	1509931	746463	63.5	41811341	0.00731355	0.80115	0.00830509	0.0592724	PH204	W0	Pre	F	TRAD	69	3279952	8180	3	24.8923	-29.6892	22.2154	-41.0692	19	24.8923	-29.6892	3	NKCell
NKCell-PH204W0Pre-1-2-I3-D15	PH204W0Pre_1-2-I3-D15.allc.tsv.gz	2022670	593090	72.4	54065014	1752843	898624	62.7	48756915	0.00480315	0.795977	0.00617999	0.0682676	PH204	W0	Pre	F	TRAD	67.55	3775513	9028	3	23.2677	-43.6329	25.2513	-43.6585	19	23.2677	-43.6329	3	NKCell
NKCell-PH204W0Pre-1-2-I3-C15	PH204W0Pre_1-2-I3-C15.allc.tsv.gz	2059402	531627	74.4	54931859	1786346	838837	64.6	49503441	0.00493877	0.804893	0.00624681	0.0694752	PH204	W0	Pre	F	TRAD	69.5	3845748	7913	3	14.5938	-40.1168	24.0824	-43.8373	19	14.5938	-40.1168	3	NKCell
NKCell-PH204W0Pre-1-2-I3-C4	PH204W0Pre_1-2-I3-C4.allc.tsv.gz	1865180	557607	72.2	49754920	1617526	837911	62.6	44708138	0.00618578	0.809115	0.0076663	0.0626711	PH204	W0	Pre	F	TRAD	67.4	3482706	7670	3	24.0984	-30.7664	22.6865	-41.7615	19	24.0984	-30.7664	3	NKCell
NKCell-PH204W0Pre-1-2-I3-D3	PH204W0Pre_1-2-I3-D3.allc.tsv.gz	1776870	472973	73.9	47288757	1537973	743251	64	42551998	0.00495528	0.806455	0.00634792	0.059991	PH204	W0	Pre	F	TRAD	68.95	3314843	7579	3	21.7951	-36.8674	23.5279	-41.5162	19	21.7951	-36.8674	3	NKCell
NKCell-PH204W0Pre-1-2-I3-D4	PH204W0Pre_1-2-I3-D4.allc.tsv.gz	1673082	434878	74.3	44519196	1456891	679831	64.7	40200346	0.00513887	0.775135	0.00652068	0.0565776	PH204	W0	Pre	F	TRAD	69.5	3129973	6756	3	13.1701	-27.202	23.7356	-39.9943	19	13.1701	-27.202	3	NKCell
NKCell-PH204W12Pre-1-1-O5-C1	PH204W12Pre_1-1-O5-C1.allc.tsv.gz	1010002	272058	73.8	27032019	880831	418465	64.3	24401689	0.00579042	0.783893	0.00685058	0.0366163	PH204	W12	Pre	F	TRAD	69.05	1890833	7261	3	12.1169	-51.7122	26.9456	-44.4951	19	12.1169	-51.7122	3	NKCell
NKCell-PH204W12Pre-1-1-O5-C2	PH204W12Pre_1-1-O5-C2.allc.tsv.gz	1221640	319107	74.3	32662499	1070797	489767	65.1	29642976	0.00525989	0.822183	0.00661633	0.0438429	PH204	W12	Pre	F	TRAD	69.7	2292437	5813	3	27.1597	-31.354	22.9277	-40.7376	19	27.1597	-31.354	3	NKCell
NKCell-PH204W12Pre-1-1-O5-D13	PH204W12Pre_1-1-O5-D13.allc.tsv.gz	1302895	365852	73	34712485	1155224	534072	64.7	32121359	0.00660785	0.804954	0.00773563	0.0481086	PH204	W12	Pre	F	TRAD	68.85	2458119	6663	3	20.6348	-44.5086	24.982	-43.0014	19	20.6348	-44.5086	3	NKCell
NKCell-PH204W12Pre-1-1-O5-D14	PH204W12Pre_1-1-O5-D14.allc.tsv.gz	1461845	395975	73.6	38971730	1285081	596661	64.7	35619281	0.00659395	0.802628	0.00771587	0.0533568	PH204	W12	Pre	F	TRAD	69.15	2746926	7744	3	13.5029	-49.3124	25.7809	-44.1083	19	13.5029	-49.3124	3	NKCell
NKCell-PH204W12Pre-1-1-O5-D2	PH204W12Pre_1-1-O5-D2.allc.tsv.gz	1205522	341608	73	32110843	1061762	504317	64.3	29376893	0.00505445	0.803479	0.00626817	0.0436295	PH204	W12	Pre	F	TRAD	68.65	2267284	6501	3	21.0585	-48.9391	26.3032	-43.4556	19	21.0585	-48.9391	3	NKCell
NKCell-PH204W12Pre-1-1-O5-C13	PH204W12Pre_1-1-O5-C13.allc.tsv.gz	1571929	402308	74.4	42093452	1357611	644606	64.3	37686513	0.00451852	0.79124	0.006014	0.0571182	PH204	W12	Pre	F	TRAD	69.35	2929540	8529	3	11.4073	-43.1712	24.8167	-44.8853	19	11.4073	-43.1712	3	NKCell
NKCell-PH204W12Pre-1-1-O5-C14	PH204W12Pre_1-1-O5-C14.allc.tsv.gz	969482	295840	71.8	25343670	834975	447192	61.8	22610425	0.00367724	0.821251	0.00538208	0.0367544	PH204	W12	Pre	F	TRAD	66.8	1804457	5657	3	12.6621	-38.3705	22.7627	-43.7218	19	12.6621	-38.3705	3	NKCell
NKCell-PH204W12Pre-1-1-O5-D1	PH204W12Pre_1-1-O5-D1.allc.tsv.gz	1243676	331393	73.9	32967323	1101563	492419	65.5	30440882	0.00420447	0.815395	0.00524495	0.0449449	PH204	W12	Pre	F	TRAD	69.7	2345239	6283	3	17.2244	-50.5828	26.6149	-43.6609	19	17.2244	-50.5828	3	NKCell
NKCell-PH204W12H3-1-1-C7-C1	PH204W12H3_1-1-C7-C1.allc.tsv.gz	428001	110574	74.4	11457774	370726	175246	64.5	10267433	0.00446529	0.801117	0.00567339	0.0168008	PH204	W12	H3	F	TRAD	69.45	798727	2974	3	16.7038	-46.5508	27.1523	-43.2216	19	16.7038	-46.5508	3	NKCell
NKCell-PH204W12H3-1-1-C7-D13	PH204W12H3_1-1-C7-D13.allc.tsv.gz	1692640	413676	75	45208906	1478877	656183	65.5	41141800	0.00390626	0.791532	0.00502831	0.0648628	PH204	W12	H3	F	TRAD	70.25	3171517	8691	3	13.1705	-49.1204	25.3274	-44.3316	19	13.1705	-49.1204	3	NKCell
NKCell-PH204W12H3-1-1-C7-C13	PH204W12H3_1-1-C7-C13.allc.tsv.gz	769198	206925	73.7	20559971	676461	312092	64.8	18830216	0.00394393	0.785945	0.00523017	0.0301917	PH204	W12	H3	F	TRAD	69.25	1445659	5944	3	12.7432	-52.0289	27.0056	-44.1596	19	12.7432	-52.0289	3	NKCell
NKCell-PH204W12H3-1-1-C7-C14	PH204W12H3_1-1-C7-C14.allc.tsv.gz	1051972	276638	73.8	28115456	918205	429060	64.5	25550197	0.00402768	0.80941	0.00545979	0.0407153	PH204	W12	H3	F	TRAD	69.15	1970177	5616	3	21.6905	-35.9522	23.199	-41.5147	19	21.6905	-35.9522	3	NKCell
NKCell-PH204W12H3-1-1-C7-D1	PH204W12H3_1-1-C7-D1.allc.tsv.gz	1842672	467431	74.6	49278108	1615775	724718	65.5	44922632	0.00445895	0.796659	0.00547355	0.0692137	PH204	W12	H3	F	TRAD	70.05	3458447	8477	3	15.2249	-51.8896	26.4839	-44.0045	19	15.2249	-51.8896	3	NKCell
NKCell-PH204W12H3-1-1-C7-D14	PH204W12H3_1-1-C7-D14.allc.tsv.gz	1392146	334988	75.2	37322509	1209607	541853	65.4	33770205	0.00420416	0.805708	0.00551015	0.0532235	PH204	W12	H3	F	TRAD	70.3	2601753	6111	3	19.5901	-32.9217	22.764	-42.9541	19	19.5901	-32.9217	3	NKCell
NKCell-PH204W12H3-1-1-C7-C2	PH204W12H3_1-1-C7-C2.allc.tsv.gz	1059936	294483	73.4	28277145	935106	435679	64.8	25866771	0.00496882	0.786386	0.00596852	0.0405608	PH204	W12	H3	F	TRAD	69.1	1995042	7952	3	10.422	-51.2897	26.8819	-44.5289	19	10.422	-51.2897	3	NKCell
NKCell-PH204W12H3-1-1-C7-D2	PH204W12H3_1-1-C7-D2.allc.tsv.gz	1154501	312659	73.7	30884190	1017259	468015	64.9	28190299	0.00477607	0.787148	0.00588442	0.0441482	PH204	W12	H3	F	TRAD	69.3	2171760	7336	3	15.0692	-19.9491	21.7834	-45.04	19	15.0692	-19.9491	3	NKCell
NKCell-PH238W12Pre-1-1-I15-C2	PH238W12Pre_1-1-I15-C2.allc.tsv.gz	1730479	479939	73.3	46177055	1473147	769641	62.4	40721467	0.00451868	0.806948	0.00594512	0.0544718	PH238	W12	Pre	F	TRAD	67.85	3203626	7081	3	15.3033	-39.3078	-4.16584	-38.0038	29	15.3033	-39.3078	3	NKCell
NKCell-PH238W12Pre-1-1-I15-C13	PH238W12Pre_1-1-I15-C13.allc.tsv.gz	1994273	536893	73.6	53185376	1699578	870276	62.8	47120889	0.00427581	0.798997	0.00558701	0.0640191	PH238	W12	Pre	F	TRAD	68.2	3693851	8388	0	-20.971	-44.1383	-14.9737	-35.4756	11	-20.971	-44.1383	0	Monocyte
NKCell-PH238W12Pre-1-1-I15-D14	PH238W12Pre_1-1-I15-D14.allc.tsv.gz	1833249	506113	73.1	48864402	1577061	797256	62.9	43779270	0.00644174	0.811265	0.00762755	0.0587235	PH238	W12	Pre	F	TRAD	68	3410310	7496	3	16.4139	-44.3671	-3.21887	-39.2341	29	16.4139	-44.3671	3	NKCell
NKCell-PH238W12Pre-1-1-I15-D13	PH238W12Pre_1-1-I15-D13.allc.tsv.gz	1649163	468197	72.7	43684464	1455379	689466	64.2	40509360	0.00422922	0.799849	0.00549325	0.0540708	PH238	W12	Pre	F	TRAD	68.45	3104542	7319	3	16.5335	-34.7267	-2.71285	-37.5243	29	16.5335	-34.7267	3	NKCell
NKCell-PH238W12Pre-1-1-I15-C1	PH238W12Pre_1-1-I15-C1.allc.tsv.gz	1542777	434995	73	41388917	1307670	698619	61.9	36265534	0.00446364	0.774507	0.00565713	0.0495382	PH238	W12	Pre	F	TRAD	67.45	2850447	5291	3	14.939	-25.4861	-0.881053	-35.2338	29	14.939	-25.4861	3	NKCell
NKCell-PH238W12Pre-1-1-I15-D2	PH238W12Pre_1-1-I15-D2.allc.tsv.gz	1376008	385853	73.1	36672915	1179283	607624	62.7	32578028	0.0044844	0.795039	0.00567362	0.044282	PH238	W12	Pre	F	TRAD	67.9	2555291	7814	0	-34.092	-44.6196	-18.0548	-33.6945	11	-34.092	-44.6196	0	Monocyte
NKCell-PH238W12Pre-1-1-I15-C14	PH238W12Pre_1-1-I15-C14.allc.tsv.gz	1907113	531682	73	50769099	1649449	824830	63.1	45767386	0.00465352	0.802769	0.00614572	0.0613943	PH238	W12	Pre	F	TRAD	68.05	3556562	7595	3	18.0968	-33.3183	-3.26186	-37.2949	29	18.0968	-33.3183	3	NKCell
NKCell-PH238W12Pre-1-1-I15-D1	PH238W12Pre_1-1-I15-D1.allc.tsv.gz	1796216	505224	73	47645480	1556150	777125	63.3	43017659	0.0045853	0.820933	0.00584143	0.0573087	PH238	W12	Pre	F	TRAD	68.15	3352366	6737	10	28.062	-23.0799	0.0261807	-34.1688	29	28.062	-23.0799	10	NKCell
NKCell-PH204W0H3-1-2-E5-C3	PH204W0H3_1-2-E5-C3.allc.tsv.gz	1212903	360620	72.3	32264032	1092699	498724	65.1	30221704	0.00456703	0.81499	0.00575228	0.0435582	PH204	W0	H3	F	TRAD	68.7	2305602	6318	3	19.0072	-36.4813	23.7463	-41.7694	19	19.0072	-36.4813	3	NKCell
NKCell-PH204W0H3-1-2-E5-D15	PH204W0H3_1-2-E5-D15.allc.tsv.gz	1291608	345577	73.7	34476370	1138965	519899	65	31742934	0.00431934	0.80505	0.00568558	0.0467043	PH204	W0	H3	F	TRAD	69.35	2430573	6107	3	14.5263	-41.1716	24.873	-44.2165	19	14.5263	-41.1716	3	NKCell
NKCell-PH204W0H3-1-2-E5-D4	PH204W0H3_1-2-E5-D4.allc.tsv.gz	1477139	361553	75.2	39270942	1289701	573292	65.7	35569630	0.00456567	0.807292	0.00577625	0.05252	PH204	W0	H3	F	TRAD	70.45	2766840	6846	3	23.2284	-42.1825	24.8016	-42.2216	19	23.2284	-42.1825	3	NKCell
NKCell-PH204W0H3-1-2-E5-C16	PH204W0H3_1-2-E5-C16.allc.tsv.gz	1286923	333700	74.4	34510693	1109916	532607	64.1	30788215	0.00421903	0.80354	0.00551987	0.0456893	PH204	W0	H3	F	TRAD	69.25	2396839	6379	3	17.8532	-32.7895	22.8513	-43.6813	19	17.8532	-32.7895	3	NKCell
NKCell-PH204W0H3-1-2-E5-D3	PH204W0H3_1-2-E5-D3.allc.tsv.gz	1233361	337517	73.6	32697208	1086651	503348	64.8	30015372	0.00469505	0.801036	0.00580234	0.0439601	PH204	W0	H3	F	TRAD	69.2	2320012	6801	3	22.4219	-48.8361	26.6244	-42.9438	19	22.4219	-48.8361	3	NKCell
NKCell-PH204W0H3-1-2-E5-C4	PH204W0H3_1-2-E5-C4.allc.tsv.gz	1205117	317568	74.1	32108171	1061556	480312	65.3	29339481	0.00509585	0.795047	0.00626949	0.0428425	PH204	W0	H3	F	TRAD	69.7	2266673	7168	3	12.71	-51.8335	26.9276	-44.071	19	12.71	-51.8335	3	NKCell
NKCell-PH204W0H3-1-2-E5-C15	PH204W0H3_1-2-E5-C15.allc.tsv.gz	1347270	361444	73.8	35925560	1172712	558816	64.3	32520692	0.00443785	0.79429	0.00567819	0.0482033	PH204	W0	H3	F	TRAD	69.05	2519982	8152	0	-33.664	-38.3951	-2.09868	-75.5489	23	-33.664	-38.3951	0	Monocyte
NKCell-PH204W0H3-1-2-E5-D16	PH204W0H3_1-2-E5-D16.allc.tsv.gz	2527478	553020	76.8	67449459	2175838	948757	66.1	60147759	0.00459776	0.800248	0.00575486	0.0880181	PH204	W0	H3	F	TRAD	71.45	4703316	10118	11	0.371735	-34.994	2.11184	-68.8723	19	0.371735	-34.994	11	NKCell
NKCell-PH238W0Pre-1-2-M9-C16	PH238W0Pre_1-2-M9-C16.allc.tsv.gz	681760	177312	74.2	18335710	593610	276755	64.6	16515723	0.00441629	0.796776	0.00577827	0.029893	PH238	W0	Pre	F	TRAD	69.4	1275370	4768	3	25.6069	-36.7046	-1.64058	-37.9269	29	25.6069	-36.7046	3	NKCell
NKCell-PH238W0Pre-1-2-M9-D16	PH238W0Pre_1-2-M9-D16.allc.tsv.gz	643173	150805	75.7	17191904	554442	250779	65.2	15359600	0.00336894	0.801512	0.00474332	0.0287856	PH238	W0	Pre	F	TRAD	70.45	1197615	4564	3	18.6134	-51.8676	-2.99424	-40.6817	29	18.6134	-51.8676	3	NKCell
NKCell-PH238W0Pre-1-2-M9-D15	PH238W0Pre_1-2-M9-D15.allc.tsv.gz	735130	189730	74.1	19709460	645434	292231	65.1	18023495	0.00430456	0.763941	0.00562317	0.0326986	PH238	W0	Pre	F	TRAD	69.6	1380564	4444	3	19.9618	-55.4937	-2.38056	-41.3767	29	19.9618	-55.4937	3	NKCell
NKCell-PH238W0Pre-1-2-M9-D3	PH238W0Pre_1-2-M9-D3.allc.tsv.gz	752358	203843	73.5	20050352	662619	306022	64.7	18381132	0.00427027	0.81997	0.00570229	0.033136	PH238	W0	Pre	F	TRAD	69.1	1414977	4234	3	27.2536	-31.7408	-0.784344	-36.1005	29	27.2536	-31.7408	3	NKCell
NKCell-PH238W0Pre-1-2-M9-C3	PH238W0Pre_1-2-M9-C3.allc.tsv.gz	459923	130352	72.7	12248135	411606	185763	65.1	11397055	0.00434451	0.806435	0.0056687	0.0206057	PH238	W0	Pre	F	TRAD	68.9	871529	3237	3	17.4552	-23.5691	5.76854	-27.6827	4	17.4552	-23.5691	3	NKCell
NKCell-PH238W0Pre-1-2-M9-C4	PH238W0Pre_1-2-M9-C4.allc.tsv.gz	818341	213130	74.2	21936777	718919	325755	65.2	19985253	0.0042793	0.806836	0.00547647	0.0359035	PH238	W0	Pre	F	TRAD	69.7	1537260	5026	3	19.6037	-52.5005	-2.91427	-40.5497	29	19.6037	-52.5005	3	NKCell
NKCell-PH238W0Pre-1-2-M9-C15	PH238W0Pre_1-2-M9-C15.allc.tsv.gz	313498	79949	74.4	8369522	271645	127640	64.5	7537857	0.00429938	0.81209	0.00586064	0.0140554	PH238	W0	Pre	F	TRAD	69.45	585143	2500	3	29.4386	-37.2564	-0.804732	-38.743	29	29.4386	-37.2564	3	NKCell
NKCell-PH238W0Pre-1-2-M9-D4	PH238W0Pre_1-2-M9-D4.allc.tsv.gz	891289	218221	75	23785165	781651	341861	65.8	21675365	0.004193	0.798426	0.00543812	0.0389099	PH238	W0	Pre	F	TRAD	70.4	1672940	5775	3	21.4454	-45.0972	-2.39649	-39.6681	29	21.4454	-45.0972	3	NKCell
NKCell-PH238W12H3-1-3-M14-C5	PH238W12H3_1-3-M14-C5.allc.tsv.gz	1465737	408567	73.2	36802069	1240522	661105	61.9	32690128	0.0233283	0.796716	0.0271953	0.0445653	PH238	W12	H3	F	TRAD	67.55	2706259	7712	3	11.4984	-51.3303	-4.36296	-40.5765	29	11.4984	-51.3303	3	NKCell
NKCell-PH238W12H3-1-3-M14-D18	PH238W12H3_1-3-M14-D18.allc.tsv.gz	2224341	585615	73.7	57345140	1800882	1060801	59.7	48333258	0.00452381	0.810371	0.00575416	0.0634997	PH238	W12	H3	F	TRAD	66.7	4025223	7619	10	29.338	-22.0205	0.0685377	-33.9634	29	29.338	-22.0205	10	NKCell
NKCell-PH238W12H3-1-3-M14-C17	PH238W12H3_1-3-M14-C17.allc.tsv.gz	1898332	493480	74.1	49048477	1551120	882721	60.5	41603132	0.00396649	0.800735	0.00518276	0.0552986	PH238	W12	H3	F	TRAD	67.3	3449452	7067	3	20.0076	-40.3699	-3.12824	-38.4715	29	20.0076	-40.3699	3	NKCell
NKCell-PH238W12H3-1-3-M14-C6	PH238W12H3_1-3-M14-C6.allc.tsv.gz	1531926	515248	70.1	39080886	1256801	823572	57.6	33528054	0.00836716	0.821228	0.0105896	0.0451836	PH238	W12	H3	F	TRAD	63.85	2788727	5402	10	27.2283	-22.8077	-0.0574027	-34.2808	29	27.2283	-22.8077	10	NKCell
NKCell-PH238W12H3-1-3-M14-C18	PH238W12H3_1-3-M14-C18.allc.tsv.gz	1946776	535855	73	50054798	1574340	956455	59.1	42163951	0.00454785	0.800312	0.00555495	0.0564494	PH238	W12	H3	F	TRAD	66.05	3521116	7370	3	22.9195	-42.4928	-2.6371	-38.169	29	22.9195	-42.4928	3	NKCell
NKCell-PH238W12H3-1-3-M14-D5	PH238W12H3_1-3-M14-D5.allc.tsv.gz	1876098	615163	70.2	48182858	1566915	965780	58.7	42218579	0.00682549	0.794892	0.00747796	0.0554699	PH238	W12	H3	F	TRAD	64.45	3443013	8089	3	19.44	-47.5344	-3.0886	-39.5533	29	19.44	-47.5344	3	NKCell
NKCell-PH238W12H3-1-3-M14-D17	PH238W12H3_1-3-M14-D17.allc.tsv.gz	1923414	556258	72.4	49499928	1593007	928238	60	42825278	0.00443598	0.785226	0.00539552	0.0562698	PH238	W12	H3	F	TRAD	66.2	3516421	9290	0	-25.2819	-39.9539	-15.6252	-34.0035	11	-25.2819	-39.9539	0	Monocyte
NKCell-PH238W12H3-1-3-M14-D6	PH238W12H3_1-3-M14-D6.allc.tsv.gz	1924749	666248	69.4	49341377	1597162	1036437	57.6	42891740	0.00508248	0.789629	0.00593911	0.0568122	PH238	W12	H3	F	TRAD	63.5	3521911	9198	0	-30.147	-41.3904	-16.5598	-33.8721	11	-30.147	-41.3904	0	Monocyte
NKCell-PH238W12H3-1-2-M14-C4	PH238W12H3_1-2-M14-C4.allc.tsv.gz	2065346	563604	73.3	53247891	1675174	1001597	59.5	44852328	0.00593968	0.796425	0.00672761	0.059746	PH238	W12	H3	F	TRAD	66.4	3740520	8614	3	24.2392	-43.5841	-1.96414	-38.9302	29	24.2392	-43.5841	3	NKCell
NKCell-PH238W12H3-1-2-M14-D16	PH238W12H3_1-2-M14-D16.allc.tsv.gz	1927465	488482	74.4	50100399	1508944	956749	58.3	40612365	0.00460455	0.785142	0.00560138	0.0539338	PH238	W12	H3	F	TRAD	66.35	3436409	8422	3	18.1696	-50.5202	-3.37018	-40.2603	29	18.1696	-50.5202	3	NKCell
NKCell-PH238W12H3-1-2-M14-D3	PH238W12H3_1-2-M14-D3.allc.tsv.gz	1674414	449682	73.6	42367711	1393336	764868	61.2	36993578	0.00441138	0.79894	0.00546753	0.0499866	PH238	W12	H3	F	TRAD	67.4	3067750	8048	0	-32.0387	-40.8548	-16.9291	-33.4192	11	-32.0387	-40.8548	0	Monocyte
NKCell-PH238W12H3-1-2-M14-C15	PH238W12H3_1-2-M14-C15.allc.tsv.gz	1907654	522922	73.2	48871161	1543004	931816	59.2	41302178	0.0037592	0.800613	0.00491546	0.0551931	PH238	W12	H3	F	TRAD	66.2	3450658	7170	3	20.1933	-31.8554	-3.34517	-36.955	29	20.1933	-31.8554	3	NKCell
NKCell-PH238W12H3-1-2-M14-D15	PH238W12H3_1-2-M14-D15.allc.tsv.gz	1726426	470436	73.1	44529709	1401408	837037	59.4	37780348	0.00425774	0.80019	0.00527226	0.049856	PH238	W12	H3	F	TRAD	66.25	3127834	6884	3	16.2495	-39.6285	-4.14129	-38.4092	29	16.2495	-39.6285	3	NKCell
NKCell-PH238W12H3-1-2-M14-D4	PH238W12H3_1-2-M14-D4.allc.tsv.gz	1997872	512229	74.2	51267299	1621950	933279	60.3	43278333	0.00610086	0.784294	0.00687685	0.0584057	PH238	W12	H3	F	TRAD	67.25	3619822	9516	3	19.599	-19.2967	-1.86313	-33.5982	29	19.599	-19.2967	3	NKCell
NKCell-PH238W12H3-1-2-M14-C3	PH238W12H3_1-2-M14-C3.allc.tsv.gz	2053690	630578	71.4	52804318	1703641	1024876	59.3	45622283	0.00609984	0.800487	0.00690353	0.0599001	PH238	W12	H3	F	TRAD	65.35	3757331	7980	3	15.2918	-40.0212	-3.84118	-38.0905	29	15.2918	-40.0212	3	NKCell
NKCell-PH238W12H3-1-2-M14-C16	PH238W12H3_1-2-M14-C16.allc.tsv.gz	1765628	622766	69.2	45766093	1402974	1029118	55	37711380	0.00429169	0.800759	0.00537199	0.049811	PH238	W12	H3	F	TRAD	62.1	3168602	7203	0	-8.77988	-40.2209	-12.4466	-36.4016	11	-8.77988	-40.2209	0	Monocyte
NKCell-PH238W12H3-1-5-M14-C9	PH238W12H3_1-5-M14-C9.allc.tsv.gz	2106842	601931	72.7	54444420	1730673	1024270	59.7	46481929	0.00480989	0.799833	0.00580548	0.0584468	PH238	W12	H3	F	TRAD	66.2	3837515	7400	3	21.8034	-38.9568	-2.96776	-38.1469	29	21.8034	-38.9568	3	NKCell
NKCell-PH238W12H3-1-5-M14-D10	PH238W12H3_1-5-M14-D10.allc.tsv.gz	2182755	625606	72.5	56235495	1819291	1035212	60.5	48839517	0.00512126	0.79998	0.00603742	0.0613444	PH238	W12	H3	F	TRAD	66.5	4002046	8365	3	24.2145	-29.7233	-1.86004	-36.0997	29	24.2145	-29.7233	3	NKCell
NKCell-PH238W12H3-1-5-M14-D22	PH238W12H3_1-5-M14-D22.allc.tsv.gz	2431734	700030	72.4	62556020	1987292	1200715	59.1	53697218	0.00374982	0.792656	0.00456405	0.0671273	PH238	W12	H3	F	TRAD	65.75	4419026	9307	0	-27.5519	-42.9515	-16.3441	-34.6651	11	-27.5519	-42.9515	0	Monocyte
NKCell-PH238W12H3-1-5-M14-D9	PH238W12H3_1-5-M14-D9.allc.tsv.gz	2197801	574640	73.9	56506792	1803155	1018174	60.7	48586085	0.00455698	0.808894	0.00596457	0.0606708	PH238	W12	H3	F	TRAD	67.3	4000956	6952	10	29.694	-22.1178	0.0812947	-34.0442	29	29.694	-22.1178	10	NKCell
NKCell-PH238W12H3-1-5-M14-D21	PH238W12H3_1-5-M14-D21.allc.tsv.gz	2092184	533502	74.3	54260344	1668818	1006989	59.3	44860273	0.00400589	0.796828	0.00516566	0.0572077	PH238	W12	H3	F	TRAD	66.8	3761002	7100	3	23.9754	-28.2504	-0.999051	-34.9158	29	23.9754	-28.2504	3	NKCell
NKCell-PH238W12H3-1-5-M14-C21	PH238W12H3_1-5-M14-C21.allc.tsv.gz	4438861	1142604	74.2	112937932	3738506	1929376	62.5	99755330	0.00398903	0.770727	0.00513448	0.121197	PH238	W12	H3	F	TRAD	68.35	8177367	13188	7	-17.7918	-12.6553	-6.09076	-16.1396	15	-17.7918	-12.6553	7	BCell
NKCell-PH238W12H3-1-5-M14-C22	PH238W12H3_1-5-M14-C22.allc.tsv.gz	1826759	513946	72.8	46962143	1499696	882514	59.8	40339231	0.00431084	0.802553	0.00534379	0.0507792	PH238	W12	H3	F	TRAD	66.3	3326455	6847	3	19.1649	-44.3402	-2.6625	-39.607	29	19.1649	-44.3402	3	NKCell
NKCell-PH238W12H3-1-5-M14-C10	PH238W12H3_1-5-M14-C10.allc.tsv.gz	1922643	541237	72.7	49577730	1570216	938184	59.4	42150759	0.00705709	0.780828	0.00785424	0.053129	PH238	W12	H3	F	TRAD	66.05	3492859	9595	3	14.8885	-31.0281	-3.07521	-36.1644	29	14.8885	-31.0281	3	NKCell
NKCell-PH238W12H3-1-1-M14-C13	PH238W12H3_1-1-M14-C13.allc.tsv.gz	1886202	508640	73.4	48514963	1530589	909466	59.5	41053457	0.00447697	0.806685	0.00567922	0.0545378	PH238	W12	H3	F	TRAD	66.45	3416791	6831	10	30.425	-22.9008	-0.00240062	-33.8541	29	30.425	-22.9008	10	NKCell
NKCell-PH238W12H3-1-1-M14-D13	PH238W12H3_1-1-M14-D13.allc.tsv.gz	1745285	495927	72.5	44788231	1435302	845726	59.6	38631109	0.00587205	0.80577	0.00684921	0.050749	PH238	W12	H3	F	TRAD	66.05	3180587	6626	10	29.3828	-20.1196	-0.287325	-33.9253	29	29.3828	-20.1196	10	NKCell
NKCell-PH238W12H3-1-1-M14-D2	PH238W12H3_1-1-M14-D2.allc.tsv.gz	1830074	487177	73.7	47102022	1494826	863719	60.2	39928221	0.00685978	0.802256	0.00731596	0.0534359	PH238	W12	H3	F	TRAD	66.95	3324900	6894	3	17.3134	-40.3685	-3.34152	-38.6224	29	17.3134	-40.3685	3	NKCell
NKCell-PH238W12H3-1-1-M14-C1	PH238W12H3_1-1-M14-C1.allc.tsv.gz	1467333	391361	73.7	37999992	1169993	724434	58.8	31319953	0.00570682	0.777567	0.00639677	0.0429102	PH238	W12	H3	F	TRAD	66.25	2637326	8821	0	-35.3789	-42.0954	-17.5825	-33.6032	11	-35.3789	-42.0954	0	Monocyte
NKCell-PH238W12H3-1-1-M14-C14	PH238W12H3_1-1-M14-C14.allc.tsv.gz	1735915	474867	73	44758458	1406603	846127	59.2	37808735	0.00570389	0.793259	0.0065906	0.0497831	PH238	W12	H3	F	TRAD	66.1	3142518	8310	0	-26.3924	-40.6812	-15.959	-34.2984	11	-26.3924	-40.6812	0	Monocyte
NKCell-PH238W12H3-1-1-M14-D14	PH238W12H3_1-1-M14-D14.allc.tsv.gz	1854429	508485	73	47772043	1514357	893408	59.6	40774166	0.00463944	0.800877	0.00567248	0.0531583	PH238	W12	H3	F	TRAD	66.3	3368786	6772	3	24.2603	-27.1224	-0.646859	-34.4079	29	24.2603	-27.1224	3	NKCell
NKCell-PH238W12H3-1-1-M14-D1	PH238W12H3_1-1-M14-D1.allc.tsv.gz	1901134	507830	73.5	48836144	1556891	895746	60.2	41741839	0.00477357	0.797463	0.00557213	0.0553158	PH238	W12	H3	F	TRAD	66.85	3458025	7702	3	21.2093	-45.0276	-3.18357	-39.2572	29	21.2093	-45.0276	3	NKCell
NKCell-PH238W12H3-1-1-M14-C2	PH238W12H3_1-1-M14-C2.allc.tsv.gz	1800113	474087	73.8	46458275	1451450	865688	59.5	38873648	0.00557337	0.799929	0.00645015	0.0516593	PH238	W12	H3	F	TRAD	66.65	3251563	7481	3	24.1266	-38.6957	-2.31316	-37.4281	29	24.1266	-38.6957	3	NKCell
NKCell-PH238W12H3-1-4-M14-D20	PH238W12H3_1-4-M14-D20.allc.tsv.gz	2221862	590003	73.8	57447389	1806224	1054950	60	48443493	0.00409077	0.805138	0.00539136	0.0642085	PH238	W12	H3	F	TRAD	66.9	4028086	7139	10	29.6877	-20.6776	0.25992	-33.695	29	29.6877	-20.6776	10	NKCell
NKCell-PH238W12H3-1-4-M14-D7	PH238W12H3_1-4-M14-D7.allc.tsv.gz	2025621	790629	67.5	51686772	1688190	1170630	56.2	45147920	0.0048497	0.818197	0.00628067	0.0596706	PH238	W12	H3	F	TRAD	61.85	3713811	6839	10	29.1834	-22.9883	0.238409	-34.0003	29	29.1834	-22.9883	10	NKCell
NKCell-PH238W12H3-1-4-M14-C20	PH238W12H3_1-4-M14-C20.allc.tsv.gz	1686949	458047	73.2	43270428	1398811	784411	60.7	37568755	0.00409334	0.792303	0.00513677	0.0497924	PH238	W12	H3	F	TRAD	66.95	3085760	8290	0	-31.4178	-45.0986	-17.0474	-34.085	11	-31.4178	-45.0986	0	Monocyte
NKCell-PH238W12H3-1-4-M14-D19	PH238W12H3_1-4-M14-D19.allc.tsv.gz	4246366	1065973	74.3	108530780	3547502	1856949	62	95682752	0.00423004	0.803896	0.00516272	0.121452	PH238	W12	H3	F	TRAD	68.15	7793868	10087	11	-1.05683	-34.2971	-9.26708	-36.2185	11	-1.05683	-34.2971	11	NKCell
NKCell-PH238W12H3-1-4-M14-D8	PH238W12H3_1-4-M14-D8.allc.tsv.gz	1755159	511683	72.3	45168440	1423407	883146	58.6	38111122	0.00529503	0.792604	0.00608477	0.0520131	PH238	W12	H3	F	TRAD	65.45	3178566	8410	3	11.808	-37.9969	-4.15079	-38.425	29	11.808	-37.9969	3	NKCell
NKCell-PH238W12H3-1-4-M14-C19	PH238W12H3_1-4-M14-C19.allc.tsv.gz	2238091	631413	72.7	57391136	1830504	1090893	59.5	49048623	0.00414667	0.795987	0.00511206	0.065067	PH238	W12	H3	F	TRAD	66.1	4068595	8716	3	15.6816	-32.2347	-3.11227	-36.7751	29	15.6816	-32.2347	3	NKCell
NKCell-PH238W12H3-1-4-M14-C8	PH238W12H3_1-4-M14-C8.allc.tsv.gz	1551212	444840	72.6	40058432	1276883	752672	59.8	34228721	0.00737382	0.811897	0.00855524	0.0457879	PH238	W12	H3	F	TRAD	66.2	2828095	6318	10	28.342	-21.5236	0.00553821	-34.0815	29	28.342	-21.5236	10	NKCell
NKCell-PH238W12H3-1-6-M14-D23	PH238W12H3_1-6-M14-D23.allc.tsv.gz	813331	217373	73.6	20975169	681415	366409	61.7	18280146	0.0055432	0.806496	0.0062707	0.0234162	PH238	W12	H3	F	TRAD	67.65	1494746	4051	10	27.4112	-20.8852	0.154753	-33.4095	29	27.4112	-20.8852	10	NKCell
NKCell-PH238W12H3-1-6-M14-C12	PH238W12H3_1-6-M14-C12.allc.tsv.gz	1475694	395335	73.4	38006668	1234597	667790	61.5	33235143	0.00447765	0.809815	0.00576012	0.0421973	PH238	W12	H3	F	TRAD	67.45	2710291	5592	10	30.5218	-22.0483	0.335574	-33.847	29	30.5218	-22.0483	10	NKCell
NKCell-PH238W12H3-1-6-M14-D11	PH238W12H3_1-6-M14-D11.allc.tsv.gz	1549056	396180	74.2	39876445	1284848	693775	61.6	34446308	0.00661206	0.801339	0.00739586	0.0440253	PH238	W12	H3	F	TRAD	67.9	2833904	6523	3	16.8424	-50.8699	-3.57908	-40.599	29	16.8424	-50.8699	3	NKCell
NKCell-PH238W12H3-1-6-M14-C24	PH238W12H3_1-6-M14-C24.allc.tsv.gz	1755105	459526	73.9	45489994	1474254	776626	62.1	39657725	0.00452488	0.806284	0.00549022	0.0501643	PH238	W12	H3	F	TRAD	68	3229359	6482	10	27.8144	-23.5262	0.0434063	-34.218	29	27.8144	-23.5262	10	NKCell
NKCell-PH238W12H3-1-6-M14-D24	PH238W12H3_1-6-M14-D24.allc.tsv.gz	1570970	425733	73.5	40640757	1306745	722736	61.1	35122852	0.00383313	0.77855	0.00463481	0.044648	PH238	W12	H3	F	TRAD	67.3	2877715	8491	3	12.6039	-51.0637	-4.13441	-40.729	29	12.6039	-51.0637	3	NKCell
NKCell-PH238W12H3-1-6-M14-D12	PH238W12H3_1-6-M14-D12.allc.tsv.gz	1634596	400721	74.9	42376697	1366735	702104	62.6	36835191	0.00488644	0.8059	0.00613794	0.0462208	PH238	W12	H3	F	TRAD	68.75	3001331	6512	10	28.4632	-21.9641	0.071213	-33.8014	29	28.4632	-21.9641	10	NKCell
NKCell-PH238W12H3-1-6-M14-C11	PH238W12H3_1-6-M14-C11.allc.tsv.gz	1272657	321194	74.3	32954225	1050258	572438	61.3	28258837	0.00632372	0.790764	0.00699721	0.0361381	PH238	W12	H3	F	TRAD	67.8	2322915	6745	3	25.8832	-41.8141	-1.11478	-38.1941	29	25.8832	-41.8141	3	NKCell
NKCell-PH238W12H3-1-6-M14-C23	PH238W12H3_1-6-M14-C23.allc.tsv.gz	1602234	400474	74.6	41337717	1325029	711454	61.7	35561988	0.00422075	0.743729	0.00492908	0.0447807	PH238	W12	H3	F	TRAD	68.15	2927263	6028	3	14.529	-26.3791	-1.06464	-34.9281	29	14.529	-26.3791	3	NKCell
NKCell-PH147W16Rst-1-4-K9-C8	PH147W16Rst_1-4-K9-C8.allc.tsv.gz	1930383	544776	73.1	51654985	1626764	884658	61.6	45053599	0.00348174	0.792133	0.00436676	0.0572036	PH147	W16	Rst	F	TRAD	67.35	3557147	9220	0	-28.9243	-39.9768	-21.5484	-8.59405	30	-28.9243	-39.9768	0	Monocyte
NKCell-PH147W16Rst-1-4-K9-C7	PH147W16Rst_1-4-K9-C7.allc.tsv.gz	1361796	394587	72.8	35962471	1152602	629013	61.6	31441995	0.0026906	0.806073	0.00385431	0.0412543	PH147	W16	Rst	F	TRAD	67.2	2514398	6417	3	18.6369	-37.1027	-16.2041	-18.0465	34	18.6369	-37.1027	3	NKCell
NKCell-PH147W16Rst-1-4-K9-D7	PH147W16Rst_1-4-K9-D7.allc.tsv.gz	1254730	331982	74.2	33161355	1113417	491239	65.8	30808692	0.00353624	0.79391	0.00448998	0.038232	PH147	W16	Rst	F	TRAD	70	2368147	7222	3	9.02056	-42.9823	-18.3006	-18.5466	34	9.02056	-42.9823	3	NKCell
NKCell-PH198W0H3-1-5-A11-D21	PH198W0H03_1-5-A11-D21.allc.tsv.gz	986064	272925	73.5	26395259	816709	462509	60.9	22469763	0.0036811	0.80889	0.00503625	0.0343758	PH198	W0	H3	F	HITT	67.2	1802773	4983	3	26.931	-30.9719	3.7269	-27.1593	4	26.931	-30.9719	3	NKCell
NKCell-PH198W0H3-1-5-A11-D10	PH198W0H03_1-5-A11-D10.allc.tsv.gz	816484	243013	72.4	21648057	728214	342842	64.6	20105052	0.00364865	0.809862	0.00490177	0.0286442	PH198	W0	H3	F	HITT	68.5	1544698	4990	0	-31.1884	-45.6555	-8.04434	-22.7441	37	-31.1884	-45.6555	0	Monocyte
NKCell-PH198W0H3-1-5-A11-D22	PH198W0H03_1-5-A11-D22.allc.tsv.gz	473814	129806	73.7	12548042	415773	195131	64.6	11457727	0.00386516	0.801679	0.00511775	0.0167291	PH198	W0	H3	F	HITT	69.15	889587	3400	3	20.7376	-47.5064	5.94339	-24.1373	4	20.7376	-47.5064	3	NKCell
NKCell-PH198W0H3-1-5-A11-C21	PH198W0H03_1-5-A11-C21.allc.tsv.gz	1274781	434881	70	33881374	1090308	643086	59.9	30148665	0.00394267	0.814083	0.00522291	0.0437837	PH198	W0	H3	F	HITT	64.95	2365089	6639	0	-32.8764	-43.6715	-7.98103	-22.4793	37	-32.8764	-43.6715	0	Monocyte
NKCell-PH198W0H3-1-5-A11-C9	PH198W0H03_1-5-A11-C9.allc.tsv.gz	535578	163106	72.1	14248605	477411	228850	64.3	13207862	0.00384131	0.812213	0.00498038	0.0190568	PH198	W0	H3	F	HITT	68.2	1012989	3415	3	24.5008	-48.5754	6.28146	-24.5743	4	24.5008	-48.5754	3	NKCell
NKCell-PH198W0H3-1-5-A11-D9	PH198W0H03_1-5-A11-D9.allc.tsv.gz	592684	163891	73.6	15632401	524788	240697	65.1	14445101	0.004197	0.78772	0.00513784	0.0208161	PH198	W0	H3	F	HITT	69.35	1117472	4961	3	16.1225	-18.8441	1.55979	-25.4562	4	16.1225	-18.8441	3	NKCell
NKCell-PH198W0H3-1-5-A11-C22	PH198W0H03_1-5-A11-C22.allc.tsv.gz	895643	238925	74.1	23733122	780838	368020	64.6	21535179	0.00399478	0.804459	0.00509658	0.0313596	PH198	W0	H3	F	HITT	69.35	1676481	4932	3	15.7786	-23.1559	4.37031	-24.6193	4	15.7786	-23.1559	3	NKCell
NKCell-PH198W0H3-1-5-A11-C10	PH198W0H03_1-5-A11-C10.allc.tsv.gz	392767	103874	74.4	10322536	362072	138874	68.6	9934523	0.00380213	0.794474	0.00491246	0.0145374	PH198	W0	H3	F	HITT	71.5	754839	2950	3	11.0475	-50.5847	5.59806	-23.0899	4	11.0475	-50.5847	3	NKCell
NKCell-PH147W0Pre-1-2-I3-C16	PH147W0Pre_1-2-I3-C16.allc.tsv.gz	1407556	355023	74.8	37793287	1154739	636957	61.4	31944022	0.00376676	0.80602	0.00486134	0.0465805	PH147	W0	Pre	F	TRAD	68.1	2562295	6670	3	16.8598	-41.3894	-16.7492	-18.8032	34	16.8598	-41.3894	3	NKCell
NKCell-PH147W0Pre-1-2-I3-C15	PH147W0Pre_1-2-I3-C15.allc.tsv.gz	839809	206499	75.3	22247274	726771	333278	65.2	20001915	0.00833738	0.799601	0.010228	0.029162	PH147	W0	Pre	F	TRAD	70.25	1566580	5780	3	11.1874	-50.0186	-18.3351	-20.2199	34	11.1874	-50.0186	3	NKCell
NKCell-PH147W0Pre-1-2-I3-D15	PH147W0Pre_1-2-I3-D15.allc.tsv.gz	814287	198997	75.3	21612986	707357	319241	65.4	19565726	0.00414723	0.80636	0.00505657	0.0284073	PH147	W0	Pre	F	TRAD	70.35	1521644	4735	3	16.8281	-47.5696	-17.7415	-19.7379	34	16.8281	-47.5696	3	NKCell
NKCell-PH147W0Pre-1-2-I3-D4	PH147W0Pre_1-2-I3-D4.allc.tsv.gz	899059	217007	75.5	23783490	777152	353523	65.3	21358940	0.00482347	0.812208	0.00612667	0.0312348	PH147	W0	Pre	F	TRAD	70.4	1676211	5537	3	13.7304	-33.2667	-15.8913	-17.1256	34	13.7304	-33.2667	3	NKCell
NKCell-PH147W0Pre-1-2-I3-C4	PH147W0Pre_1-2-I3-C4.allc.tsv.gz	528025	130933	75.2	14042862	455651	212157	64.9	12537748	0.00624028	0.827093	0.00762678	0.0183219	PH147	W0	Pre	F	TRAD	70.05	983676	2930	3	24.3899	-32.5924	-14.2518	-17.5412	34	24.3899	-32.5924	3	NKCell
NKCell-PH147W0Pre-1-2-I3-D3	PH147W0Pre_1-2-I3-D3.allc.tsv.gz	1441768	358085	74.9	38609704	1182556	649071	61.5	32701305	0.00430869	0.791988	0.00544397	0.0477964	PH147	W0	Pre	F	TRAD	68.2	2624324	8494	3	10.4319	-41.1254	-17.9066	-18.3818	34	10.4319	-41.1254	3	NKCell
NKCell-PH147W0Pre-1-2-I3-C3	PH147W0Pre_1-2-I3-C3.allc.tsv.gz	978891	277987	73.1	25999837	866010	404625	64.7	23877794	0.00389227	0.814837	0.00500953	0.0341608	PH147	W0	Pre	F	TRAD	68.9	1844901	5465	3	19.1061	-46.5112	-16.188	-19.6633	34	19.1061	-46.5112	3	NKCell
NKCell-PH147W0Pre-1-2-I3-D16	PH147W0Pre_1-2-I3-D16.allc.tsv.gz	1110303	243026	76.9	29566254	928638	445157	64.3	25544411	0.00395512	0.809352	0.0051468	0.037738	PH147	W0	Pre	F	TRAD	70.6	2038941	5886	3	26.5575	-34.928	-14.4865	-18.1766	34	26.5575	-34.928	3	NKCell
NKCell-PH198W12Pre-1-3-I15-C18	PH198W12Pre_1-3-I15-C18.allc.tsv.gz	1122745	284856	74.7	29786311	978612	447324	65.2	26975926	0.0033988	0.809317	0.00468394	0.0391925	PH198	W12	Pre	F	HITT	69.95	2101357	5899	10	28.0337	-21.2961	2.93583	-28.701	4	28.0337	-21.2961	10	NKCell
NKCell-PH198W12Pre-1-3-I15-C6	PH198W12Pre_1-3-I15-C6.allc.tsv.gz	1253615	375933	72.2	33494966	1075642	576727	61.9	29720680	0.00382509	0.813938	0.00508102	0.0429459	PH198	W12	Pre	F	HITT	67.05	2329257	6109	3	19.9843	-28.5233	3.42664	-26.4406	4	19.9843	-28.5233	3	NKCell
NKCell-PH198W12Pre-1-3-I15-D18	PH198W12Pre_1-3-I15-D18.allc.tsv.gz	1463624	412074	73.1	39084755	1243167	660594	62.1	34386935	0.00349304	0.796954	0.00445529	0.0500675	PH198	W12	Pre	F	HITT	67.6	2706791	7574	3	24.4562	-43.5021	4.61948	-23.9304	4	24.4562	-43.5021	3	NKCell
NKCell-PH198W12Pre-1-3-I15-D5	PH198W12Pre_1-3-I15-D5.allc.tsv.gz	915748	259550	73.1	24252054	820797	367455	65.5	22702003	0.00374033	0.817647	0.00499077	0.0324488	PH198	W12	Pre	F	HITT	69.3	1736545	4785	3	19.8935	-36.5804	4.28725	-25.7983	4	19.8935	-36.5804	3	NKCell
NKCell-PH198W12Pre-1-3-I15-C5	PH198W12Pre_1-3-I15-C5.allc.tsv.gz	1306322	376727	72.7	34892090	1122213	584440	62.5	31056227	0.00379366	0.796898	0.00484386	0.0447759	PH198	W12	Pre	F	HITT	67.6	2428535	7028	3	13.8648	-33.0958	3.75438	-24.6683	4	13.8648	-33.0958	3	NKCell
NKCell-PH198W12Pre-1-3-I15-C17	PH198W12Pre_1-3-I15-C17.allc.tsv.gz	1488022	432737	72.7	39758878	1282934	663967	62.6	35508253	0.00329459	0.789306	0.00434924	0.0513221	PH198	W12	Pre	F	HITT	67.65	2770956	8252	3	13.2239	-50.6256	6.26784	-22.9174	4	13.2239	-50.6256	3	NKCell
NKCell-PH198W12Pre-1-3-I15-D17	PH198W12Pre_1-3-I15-D17.allc.tsv.gz	1484966	429296	72.8	39508960	1287166	653138	63.1	35620308	0.00453115	0.812167	0.00600434	0.0516327	PH198	W12	Pre	F	HITT	67.95	2772132	6933	3	20.2363	-41.0461	5.61922	-24.8842	4	20.2363	-41.0461	3	NKCell
NKCell-PH198W12Pre-1-3-I15-D6	PH198W12Pre_1-3-I15-D6.allc.tsv.gz	1275805	367902	72.7	33880387	1113036	552361	63.4	30792092	0.00337704	0.794583	0.00442246	0.0443537	PH198	W12	Pre	F	HITT	68.05	2388841	7400	3	15.4532	-33.7018	3.70761	-24.5381	4	15.4532	-33.7018	3	NKCell
NKCell-PH198W0H3-1-1-A11-D1	PH198W0H03_1-1-A11-D1.allc.tsv.gz	2332073	595724	74.7	61349450	2108129	850479	67.5	57948295	0.00394624	0.778136	0.00490477	0.0771755	PH198	W0	H3	F	HITT	71.1	4440202	14382	8	19.4807	10.5316	2.16095	39.3627	15	19.4807	10.5316	8	ThMem
NKCell-PH198W0H3-1-1-A11-C2	PH198W0H03_1-1-A11-C2.allc.tsv.gz	1619590	457767	73.2	43505017	1393295	712128	63	38632450	0.00501001	0.810509	0.00628462	0.0519623	PH198	W0	H3	F	HITT	68.1	3012885	7505	3	23.8735	-38.1355	4.82503	-25.3276	4	23.8735	-38.1355	3	NKCell
NKCell-PH198W0H3-1-1-A11-D13	PH198W0H03_1-1-A11-D13.allc.tsv.gz	1707660	456307	73.8	45609975	1488670	704271	64.3	41351119	0.0039904	0.791108	0.00497175	0.0564877	PH198	W0	H3	F	HITT	69.05	3196330	8954	3	13.7423	-51.9667	6.40991	-22.9226	4	13.7423	-51.9667	3	NKCell
NKCell-PH198W0H3-1-1-A11-D2	PH198W0H03_1-1-A11-D2.allc.tsv.gz	1375779	412723	72.2	36845436	1197213	614845	62.8	33162395	0.00460047	0.782335	0.00557101	0.0451079	PH198	W0	H3	F	HITT	67.5	2572992	8349	3	14.7058	-19.687	14.2403	11.0908	15	14.7058	-19.687	3	NKCell
NKCell-PH198W0H3-1-1-A11-D14	PH198W0H03_1-1-A11-D14.allc.tsv.gz	1214106	316570	74.4	32147133	1088733	458738	66.7	30036401	0.00373545	0.81088	0.00479714	0.0410719	PH198	W0	H3	F	HITT	70.55	2302839	7196	0	-32.8746	-44.6389	-7.35702	-21.8877	37	-32.8746	-44.6389	0	Monocyte
NKCell-PH198W0H3-1-1-A11-C13	PH198W0H03_1-1-A11-C13.allc.tsv.gz	477843	119383	75	12700453	425812	178319	66.8	11785896	0.00402341	0.786812	0.00516573	0.0164545	PH198	W0	H3	F	HITT	70.9	903655	3912	3	9.5816	-48.9727	5.10877	-22.6355	4	9.5816	-48.9727	3	NKCell
NKCell-PH198W0H3-1-1-A11-C1	PH198W0H03_1-1-A11-C1.allc.tsv.gz	1457628	477474	71	39168668	1251500	708409	60.9	34692431	0.00416795	0.792756	0.00514985	0.0476408	PH198	W0	H3	F	HITT	65.95	2709128	7790	0	-32.9188	-44.1257	-7.7841	-22.7484	37	-32.9188	-44.1257	0	Monocyte
NKCell-PH198W0H3-1-1-A11-C14	PH198W0H03_1-1-A11-C14.allc.tsv.gz	1606871	434056	73.7	42685995	1409588	658262	64.6	38994586	0.00371184	0.790948	0.00485572	0.0530153	PH198	W0	H3	F	HITT	69.15	3016459	8893	3	11.0637	-47.6238	4.9193	-23.1411	4	11.0637	-47.6238	3	NKCell
NKCell-PH198W0Pre-1-5-M9-D22	PH198W0Pre_1-5-M9-D22.allc.tsv.gz	1447495	432458	72.2	38392716	1249155	656045	62.3	34484748	0.00406917	0.799859	0.0050814	0.0524132	PH198	W0	Pre	F	HITT	67.25	2696650	7965	3	14.0992	-50.4386	6.34259	-23.0843	4	14.0992	-50.4386	3	NKCell
NKCell-PH198W0Pre-1-5-M9-D9	PH198W0Pre_1-5-M9-D9.allc.tsv.gz	1264886	377592	72.3	33674674	1079649	585427	61.7	29877984	0.00447557	0.824411	0.00618586	0.0454814	PH198	W0	Pre	F	HITT	67	2344535	5527	10	28.2247	-22.6461	3.04456	-28.807	4	28.2247	-22.6461	10	NKCell
NKCell-PH198W0Pre-1-5-M9-D10	PH198W0Pre_1-5-M9-D10.allc.tsv.gz	799380	221932	73.5	21260885	706987	325846	65	19528733	0.00378983	0.802601	0.00494794	0.0298449	PH198	W0	Pre	F	HITT	69.25	1506367	4725	3	17.0394	-50.5211	6.4224	-23.5067	4	17.0394	-50.5211	3	NKCell
NKCell-PH198W0Pre-1-5-M9-C22	PH198W0Pre_1-5-M9-C22.allc.tsv.gz	1378306	365292	74.1	36618942	1172755	595780	63	32388289	0.00371155	0.825988	0.00542545	0.0503021	PH198	W0	Pre	F	HITT	68.55	2551061	5618	10	28.0041	-23.3191	3.08386	-28.8069	4	28.0041	-23.3191	10	NKCell
NKCell-PH198W0Pre-1-5-M9-C9	PH198W0Pre_1-5-M9-C9.allc.tsv.gz	543499	150713	73.6	14456178	486005	215442	65.8	13444639	0.00373388	0.803373	0.00496781	0.0205769	PH198	W0	Pre	F	HITT	69.7	1029504	3675	3	17.4145	-49.4749	6.37023	-23.9469	4	17.4145	-49.4749	3	NKCell
NKCell-PH198W0Pre-1-5-M9-D21	PH198W0Pre_1-5-M9-D21.allc.tsv.gz	845063	216401	74.7	22639464	723917	351906	64	20039310	0.0040809	0.80181	0.00529323	0.0313203	PH198	W0	Pre	F	HITT	69.35	1568980	5258	3	10.3833	-41.3322	4.59214	-23.3177	4	10.3833	-41.3322	3	NKCell
NKCell-PH198W0Pre-1-5-M9-C10	PH198W0Pre_1-5-M9-C10.allc.tsv.gz	1173663	342516	72.5	31359029	999742	538828	61.8	27664274	0.00440574	0.801675	0.00563626	0.0424037	PH198	W0	Pre	F	HITT	67.15	2173405	6224	3	16.1563	-21.9979	3.11467	-25.2779	4	16.1563	-21.9979	3	NKCell
NKCell-PH198W0Pre-1-5-M9-C21	PH198W0Pre_1-5-M9-C21.allc.tsv.gz	900172	260239	72.8	23804275	795808	377283	64.4	21970925	0.00409486	0.787715	0.00525734	0.0336176	PH198	W0	Pre	F	HITT	68.6	1695980	7087	3	10.1494	-44.8198	5.0289	-22.8896	4	10.1494	-44.8198	3	NKCell
NKCell-PH147W0H3-1-4-E5-D8	PH147W0H03_1-4-E5-D8.allc.tsv.gz	1680663	441695	74.2	44755662	1467625	680593	64.8	40559681	0.00513434	0.791563	0.00642524	0.0530988	PH147	W0	H3	F	TRAD	69.5	3148288	8801	3	11.9269	-46.8459	-18.3105	-19.0417	34	11.9269	-46.8459	3	NKCell
NKCell-PH147W0H3-1-4-E5-C7	PH147W0H03_1-4-E5-C7.allc.tsv.gz	595886	154875	74.7	15781533	529002	229604	66.3	14565128	0.00320196	0.811231	0.0041129	0.0191772	PH147	W0	H3	F	TRAD	70.5	1124888	3781	3	21.0816	-47.6379	-16.6949	-20.264	34	21.0816	-47.6379	3	NKCell
NKCell-PH147W0H3-1-4-E5-C8	PH147W0H03_1-4-E5-C8.allc.tsv.gz	1810764	497295	73.5	48506475	1542549	798447	62.6	42651206	0.00364608	0.797451	0.00453722	0.0559969	PH147	W0	H3	F	TRAD	68.05	3353313	8700	0	-32.2114	-43.5498	-22.016	-8.62567	30	-32.2114	-43.5498	0	Monocyte
NKCell-PH147W0H3-1-4-E5-C19	PH147W0H03_1-4-E5-C19.allc.tsv.gz	1189804	303609	74.7	31468948	1050925	459847	66	29016138	0.00349089	0.813886	0.00459285	0.0375825	PH147	W0	H3	F	TRAD	70.35	2240729	5955	3	27.6033	-33.8354	-14.2807	-18.4099	34	27.6033	-33.8354	3	NKCell
NKCell-PH147W0H3-1-4-E5-D20	PH147W0H03_1-4-E5-D20.allc.tsv.gz	1163279	297809	74.8	31074986	1020032	458370	65.6	28251181	0.00348434	0.805863	0.0044211	0.0367299	PH147	W0	H3	F	TRAD	70.2	2183311	5421	3	18.0144	-43.0721	-16.6419	-19.243	34	18.0144	-43.0721	3	NKCell
NKCell-PH147W0H3-1-4-E5-D7	PH147W0H03_1-4-E5-D7.allc.tsv.gz	976610	253514	74.5	25879451	871558	371704	66.5	24116817	0.00474486	0.812721	0.00604669	0.0309626	PH147	W0	H3	F	TRAD	70.5	1848168	4870	3	20.3094	-27.5738	-14.3196	-16.1843	34	20.3094	-27.5738	3	NKCell
NKCell-PH147W0H3-1-4-E5-C20	PH147W0H03_1-4-E5-C20.allc.tsv.gz	1196972	310760	74.4	31687983	1060884	464614	66	29331908	0.00342149	0.805615	0.00437126	0.0379444	PH147	W0	H3	F	TRAD	70.2	2257856	6089	3	10.3931	-41.0324	-17.6117	-18.0713	34	10.3931	-41.0324	3	NKCell
NKCell-PH147W12H3-1-4-C7-C20	PH147W12H03_1-4-C7-C20.allc.tsv.gz	946459	242806	74.7	25008305	853170	348080	67.3	23627627	0.00351183	0.765964	0.00438315	0.0323539	PH147	W12	H3	F	TRAD	71	1799629	4758	3	19.5421	-55.0393	-16.9672	-21.3528	34	19.5421	-55.0393	3	NKCell
NKCell-PH147W12H3-1-4-C7-C7	PH147W12H03_1-4-C7-C7.allc.tsv.gz	987037	248330	75	26219258	883338	365688	67.1	24408590	0.0035203	0.813977	0.00427202	0.0335328	PH147	W12	H3	F	TRAD	71.05	1870375	5289	3	23.6079	-47.021	-16.2396	-19.9021	34	23.6079	-47.021	3	NKCell
NKCell-PH147W12H3-1-4-C7-C8	PH147W12H03_1-4-C7-C8.allc.tsv.gz	959474	226179	75.9	25616490	856505	342412	67.8	23722614	0.00353714	0.804759	0.00444391	0.0328956	PH147	W12	H3	F	TRAD	71.85	1815979	5136	3	18.917	-29.6518	-16.6734	-16.6138	34	18.917	-29.6518	3	NKCell
NKCell-PH147W12H3-1-4-C7-D20	PH147W12H03_1-4-C7-D20.allc.tsv.gz	368579	87122	76	9769104	346656	112520	71.4	9575871	0.00250863	0.788797	0.00346037	0.0132897	PH147	W12	H3	F	TRAD	73.7	715235	3262	3	28.9918	-38.6873	-14.5011	-19.9762	34	28.9918	-38.6873	3	NKCell
NKCell-PH147W12H3-1-4-C7-D7	PH147W12H03_1-4-C7-D7.allc.tsv.gz	1051451	297319	73.1	27837703	952624	409738	66.2	26377384	0.00488538	0.805268	0.00623288	0.0355792	PH147	W12	H3	F	TRAD	69.65	2004075	5634	3	12.7819	-40.7784	-17.4394	-17.382	34	12.7819	-40.7784	3	NKCell
NKCell-PH147W12H3-1-4-C7-C19	PH147W12H03_1-4-C7-C19.allc.tsv.gz	749520	190939	74.9	19728229	678020	272115	67.7	18620975	0.00254027	0.803207	0.00362852	0.0261606	PH147	W12	H3	F	TRAD	71.3	1427540	4671	3	12.8848	-39.7873	-17.4468	-18.1913	34	12.8848	-39.7873	3	NKCell
NKCell-PH147W12H3-1-4-C7-D8	PH147W12H03_1-4-C7-D8.allc.tsv.gz	1391589	346274	74.9	37299447	1190285	572382	64.1	32951407	0.00324418	0.79781	0.00430327	0.0471327	PH147	W12	H3	F	TRAD	69.5	2581874	7492	3	15.6478	-31.4246	-16.0771	-16.4418	34	15.6478	-31.4246	3	NKCell
NKCell-PH147W12H3-1-4-C7-D19	PH147W12H03_1-4-C7-D19.allc.tsv.gz	1169507	309956	74	31002214	1035313	462134	65.5	28808142	0.0034056	0.810817	0.00439583	0.0397798	PH147	W12	H3	F	TRAD	69.75	2204820	6051	3	26.3842	-42.2197	-14.9906	-19.3314	34	26.3842	-42.2197	3	NKCell
NKCell-PH147W16Rst-1-2-K9-D3	PH147W16Rst_1-2-K9-D3.allc.tsv.gz	1197135	290675	75.4	31698234	1027918	480898	64.8	28267522	0.0033297	0.822697	0.00477551	0.0373288	PH147	W16	Rst	F	TRAD	70.1	2225053	5096	10	27.7142	-21.5699	-12.9224	-15.8328	34	27.7142	-21.5699	10	NKCell
NKCell-PH147W16Rst-1-2-K9-C3	PH147W16Rst_1-2-K9-C3.allc.tsv.gz	1242846	380289	72	33051555	1109380	530999	64.2	30657011	0.00343558	0.796261	0.00426453	0.0393087	PH147	W16	Rst	F	TRAD	68.1	2352226	6551	3	16.6129	-31.535	-16.2555	-16.8116	34	16.6129	-31.535	3	NKCell
NKCell-PH147W16Rst-1-2-K9-D4	PH147W16Rst_1-2-K9-D4.allc.tsv.gz	2045170	566917	73.4	54362563	1726639	924066	61.9	47625702	0.00346083	0.797872	0.00435143	0.0622763	PH147	W16	Rst	F	TRAD	67.65	3771809	8729	3	13.3461	-46.0882	-17.7234	-19.2518	34	13.3461	-46.0882	3	NKCell
NKCell-PH147W16Rst-1-2-K9-C4	PH147W16Rst_1-2-K9-C4.allc.tsv.gz	1549005	407862	74.3	41156845	1330383	653556	63.8	36623235	0.00384577	0.793225	0.00477921	0.0475855	PH147	W16	Rst	F	TRAD	69.05	2879388	8195	3	13.4726	-51.141	-18.5796	-20.0593	34	13.4726	-51.141	3	NKCell
NKCell-PH147W0H3-1-5-E5-D21	PH147W0H03_1-5-E5-D21.allc.tsv.gz	832008	195331	76	22208502	727059	313502	66.4	20121367	0.00349266	0.793439	0.00433368	0.026913	PH147	W0	H3	F	TRAD	71.2	1559067	5065	3	17.1557	-35.3968	-17.3847	-17.4284	34	17.1557	-35.3968	3	NKCell
NKCell-PH147W0H3-1-5-E5-D9	PH147W0H03_1-5-E5-D9.allc.tsv.gz	904875	234030	74.7	23876969	813218	337546	67.1	22425201	0.00316949	0.80866	0.00424985	0.0296703	PH147	W0	H3	F	TRAD	70.9	1718093	4813	3	22.3269	-45.5203	-15.8934	-19.8211	34	22.3269	-45.5203	3	NKCell
NKCell-PH147W0H3-1-5-E5-C9	PH147W0H03_1-5-E5-C9.allc.tsv.gz	1018498	296137	72.9	27145415	904073	425280	64.7	25008620	0.00362632	0.820501	0.0050055	0.0327728	PH147	W0	H3	F	TRAD	68.8	1922571	4638	10	27.0886	-24.552	-13.4534	-16.2569	34	27.0886	-24.552	10	NKCell
NKCell-PH147W0H3-1-5-E5-D10	PH147W0H03_1-5-E5-D10.allc.tsv.gz	836457	231927	73.6	22254480	745824	334310	65.6	20647235	0.00365991	0.814641	0.00455764	0.027176	PH147	W0	H3	F	TRAD	69.6	1582281	4425	3	24.5303	-47.5251	-14.7352	-20.9503	34	24.5303	-47.5251	3	NKCell
NKCell-PH147W0H3-1-5-E5-C21	PH147W0H03_1-5-E5-C21.allc.tsv.gz	1489768	414637	73.2	39630313	1276785	654720	62.7	35382530	0.00381244	0.821245	0.00531362	0.046908	PH147	W0	H3	F	TRAD	67.95	2766553	5609	3	26.0008	-32.5072	-14.1231	-17.4777	34	26.0008	-32.5072	3	NKCell
NKCell-PH147W0H3-1-5-E5-C22	PH147W0H03_1-5-E5-C22.allc.tsv.gz	733560	189309	74.5	19429859	651394	282136	66.2	18011582	0.0032078	0.806415	0.00413202	0.0239664	PH147	W0	H3	F	TRAD	70.35	1384954	4255	3	22.1544	-48.3641	-15.7437	-20.5951	34	22.1544	-48.3641	3	NKCell
NKCell-PH147W0H3-1-5-E5-C10	PH147W0H03_1-5-E5-C10.allc.tsv.gz	1657741	435937	74.3	43943044	1490726	624799	66.8	41094295	0.00436133	0.810575	0.005276	0.0537958	PH147	W0	H3	F	TRAD	70.55	3148467	7585	3	24.2749	-41.5172	-15.8663	-18.0832	34	24.2749	-41.5172	3	NKCell
NKCell-PH147W0H3-1-5-E5-D22	PH147W0H03_1-5-E5-D22.allc.tsv.gz	925030	230315	75.1	24576371	818826	349823	66.5	22672969	0.00399092	0.806382	0.00500162	0.0297263	PH147	W0	H3	F	TRAD	70.8	1743856	5307	3	15.6851	-33.0359	-16.7586	-17.2008	34	15.6851	-33.0359	3	NKCell
NKCell-PH147W12Pre-1-1-O5-D13	PH147W12Pre_1-1-O5-D13.allc.tsv.gz	1597046	436651	73.4	42477285	1343319	722978	61.7	37193975	0.00352741	0.811535	0.00463827	0.0547291	PH147	W12	Pre	F	TRAD	67.55	2940365	7717	3	22.9009	-41.0731	-15.8965	-18.2343	34	22.9009	-41.0731	3	NKCell
NKCell-PH147W12Pre-1-1-O5-C14	PH147W12Pre_1-1-O5-C14.allc.tsv.gz	1191378	299652	74.8	31673116	1023057	487935	64.3	28262300	0.00369198	0.816096	0.00468042	0.0413174	PH147	W12	Pre	F	TRAD	69.55	2214435	6009	3	25.8274	-34.5452	-13.8228	-17.3042	34	25.8274	-34.5452	3	NKCell
NKCell-PH147W12Pre-1-1-O5-C1	PH147W12Pre_1-1-O5-C1.allc.tsv.gz	752177	204130	73.9	20192278	634083	336037	62.3	17574529	0.00393335	0.801911	0.00490397	0.026087	PH147	W12	Pre	F	TRAD	68.1	1386260	4477	3	27.4125	-46.5694	-15.9146	-20.5646	34	27.4125	-46.5694	3	NKCell
NKCell-PH147W12Pre-1-1-O5-D14	PH147W12Pre_1-1-O5-D14.allc.tsv.gz	1498540	456403	71.8	39601106	1250603	734441	59.9	34245547	0.00275298	0.807443	0.00394234	0.051623	PH147	W12	Pre	F	TRAD	65.85	2749143	7393	3	11.9996	-42.2846	-17.1548	-18.7216	34	11.9996	-42.2846	3	NKCell
NKCell-PH147W12Pre-1-1-O5-D2	PH147W12Pre_1-1-O5-D2.allc.tsv.gz	1073882	281310	74.2	28858344	898752	478155	62.1	24887986	0.00404544	0.786948	0.00491008	0.0371054	PH147	W12	Pre	F	TRAD	68.15	1972634	6609	3	15.5891	-47.3454	-17.4256	-20.0944	34	15.5891	-47.3454	3	NKCell
NKCell-PH147W12Pre-1-1-O5-C13	PH147W12Pre_1-1-O5-C13.allc.tsv.gz	909955	225871	75.2	24137640	781218	369558	64.6	21513719	0.00359379	0.810952	0.00471554	0.031935	PH147	W12	Pre	F	TRAD	69.9	1691173	5568	3	8.75703	-41.8617	-18.1632	-18.0225	34	8.75703	-41.8617	3	NKCell
NKCell-PH147W12Pre-1-1-O5-D1	PH147W12Pre_1-1-O5-D1.allc.tsv.gz	766528	207575	73.9	20306967	663421	322794	64	18288248	0.00425476	0.794935	0.00516568	0.02649	PH147	W12	Pre	F	TRAD	68.95	1429949	5346	3	9.46329	-47.0439	-17.9272	-19.8806	34	9.46329	-47.0439	3	NKCell
NKCell-PH147W12Pre-1-1-O5-C2	PH147W12Pre_1-1-O5-C2.allc.tsv.gz	545745	139750	74.8	14563183	469803	224349	64.4	12971870	0.00388145	0.807781	0.00488562	0.0189723	PH147	W12	Pre	F	TRAD	69.6	1015548	3703	3	22.944	-49.1576	-16.5607	-20.4401	34	22.944	-49.1576	3	NKCell
NKCell-PH147W16Rst-1-5-K9-D22	PH147W16Rst_1-5-K9-D22.allc.tsv.gz	1556476	398762	74.7	40991400	1368179	610651	65.6	37519681	0.00370315	0.811869	0.0046973	0.0476088	PH147	W16	Rst	F	TRAD	70.15	2924655	7636	10	26.9786	-20.9922	-13.5477	-15.994	34	26.9786	-20.9922	10	NKCell
NKCell-PH147W16Rst-1-5-K9-D9	PH147W16Rst_1-5-K9-D9.allc.tsv.gz	1430005	440609	71.9	37860538	1255412	637588	63.1	34686884	0.00380837	0.807782	0.00495753	0.0439048	PH147	W16	Rst	F	TRAD	67.5	2685417	6562	3	14.232	-46.9315	-17.5092	-19.4834	34	14.232	-46.9315	3	NKCell
NKCell-PH147W16Rst-1-5-K9-C10	PH147W16Rst_1-5-K9-C10.allc.tsv.gz	1552653	418941	73.9	41313036	1344608	652151	64	37100014	0.0035008	0.792543	0.00440561	0.0473446	PH147	W16	Rst	F	TRAD	68.95	2897261	8030	3	11.9163	-49.3238	-18.4999	-19.7986	34	11.9163	-49.3238	3	NKCell
NKCell-PH147W16Rst-1-5-K9-D10	PH147W16Rst_1-5-K9-D10.allc.tsv.gz	1514147	408781	74	40157897	1348585	595514	65.9	37261071	0.00326211	0.817983	0.00491066	0.0468272	PH147	W16	Rst	F	TRAD	69.95	2862732	6150	3	22.1708	-28.4041	-14.7216	-16.4563	34	22.1708	-28.4041	3	NKCell
NKCell-PH198W0H3-1-6-A11-D12	PH198W0H03_1-6-A11-D12.allc.tsv.gz	1296693	380610	72.5	34641028	1119660	580110	62.6	31076628	0.00471699	0.818302	0.00597641	0.0432334	PH198	W0	H3	F	HITT	67.55	2416353	5835	3	24.046	-45.7889	5.67294	-24.8381	4	24.046	-45.7889	3	NKCell
NKCell-PH198W0H3-1-6-A11-C23	PH198W0H03_1-6-A11-C23.allc.tsv.gz	680555	164654	75.6	18074336	596187	259654	66.2	16452909	0.00409791	0.814493	0.00537184	0.0229757	PH198	W0	H3	F	HITT	70.9	1276742	3971	10	27.2916	-21.2435	2.87351	-28.5788	4	27.2916	-21.2435	10	NKCell
NKCell-PH198W0H3-1-6-A11-C12	PH198W0H03_1-6-A11-C12.allc.tsv.gz	714478	198506	73.3	18963916	620634	304249	63.7	17134584	0.00396989	0.820524	0.00564334	0.0242802	PH198	W0	H3	F	HITT	68.5	1335112	3542	10	27.7267	-22.1076	3.01119	-28.7771	4	27.7267	-22.1076	10	NKCell
NKCell-PH198W0H3-1-6-A11-D23	PH198W0H03_1-6-A11-D23.allc.tsv.gz	840955	287507	70.3	22410980	732731	408839	61.2	20303615	0.00436024	0.78894	0.00529829	0.0279952	PH198	W0	H3	F	HITT	65.75	1573686	5900	3	13.4124	-52.2716	6.52084	-22.7936	4	13.4124	-52.2716	3	NKCell
NKCell-PH198W0H3-1-6-A11-D11	PH198W0H03_1-6-A11-D11.allc.tsv.gz	900411	220614	75.3	23763266	792852	341909	66.3	21839430	0.00406599	0.805773	0.00514069	0.0304498	PH198	W0	H3	F	HITT	70.8	1693263	5817	3	12.0879	-50.4468	5.94303	-23.1517	4	12.0879	-50.4468	3	NKCell
NKCell-PH198W0H3-1-6-A11-C11	PH198W0H03_1-6-A11-C11.allc.tsv.gz	1441464	374866	74.3	38404982	1223292	620046	63.1	33806552	0.00425702	0.783646	0.00556773	0.0472572	PH198	W0	H3	F	HITT	68.7	2664756	9109	3	9.28854	-45.0847	4.72854	-22.9992	4	9.28854	-45.0847	3	NKCell
NKCell-PH198W0H3-1-6-A11-D24	PH198W0H03_1-6-A11-D24.allc.tsv.gz	613154	193431	71.6	16317466	542073	273393	63.3	14951695	0.0039267	0.798768	0.00493633	0.0211002	PH198	W0	H3	F	HITT	67.45	1155227	4137	3	10.8067	-42.6069	4.97494	-23.5169	4	10.8067	-42.6069	3	NKCell
NKCell-PH198W0H3-1-6-A11-C24	PH198W0H03_1-6-A11-C24.allc.tsv.gz	673853	175274	74.7	17947466	595301	263532	66	16444666	0.00601894	0.82263	0.00720092	0.0229407	PH198	W0	H3	F	HITT	70.35	1269154	3489	10	26.7844	-22.9044	2.97891	-28.5038	4	26.7844	-22.9044	10	NKCell
NKCell-PH147W0H3-1-1-E5-C13	PH147W0H03_1-1-E5-C13.allc.tsv.gz	1589236	387620	75.2	42507268	1326677	681673	62.8	36735770	0.0034145	0.79264	0.00440734	0.0494509	PH147	W0	H3	F	TRAD	69	2915913	7780	3	14.0468	-51.9271	-18.4457	-20.4129	34	14.0468	-51.9271	3	NKCell
NKCell-PH147W0H3-1-1-E5-D2	PH147W0H03_1-1-E5-D2.allc.tsv.gz	1328850	354616	74.1	35393099	1153956	550198	64.3	31878639	0.00350663	0.799103	0.00436623	0.0417887	PH147	W0	H3	F	TRAD	69.2	2482806	6270	3	13.4378	-41.2439	-17.4514	-18.7623	34	13.4378	-41.2439	3	NKCell
NKCell-PH147W0H3-1-1-E5-D13	PH147W0H03_1-1-E5-D13.allc.tsv.gz	1792802	494503	73.3	47677138	1538194	781823	62.9	42694319	0.00340666	0.80656	0.00434979	0.0561567	PH147	W0	H3	F	TRAD	68.1	3330996	7415	3	19.1056	-46.0393	-16.5741	-19.4726	34	19.1056	-46.0393	3	NKCell
NKCell-PH147W0H3-1-1-E5-D1	PH147W0H03_1-1-E5-D1.allc.tsv.gz	1150124	305219	74.1	30499566	1008630	464334	65	27840396	0.00401933	0.802754	0.00514279	0.0364829	PH147	W0	H3	F	TRAD	69.55	2158754	6297	3	10.829	-39.3481	-17.9039	-18.0287	34	10.829	-39.3481	3	NKCell
NKCell-PH147W0H3-1-1-E5-C14	PH147W0H03_1-1-E5-C14.allc.tsv.gz	1624121	394240	75.3	43375242	1382541	665369	64.1	38310101	0.00363804	0.808305	0.00461722	0.0503259	PH147	W0	H3	F	TRAD	69.7	3006662	6554	3	26.2199	-30.1216	-14.1245	-16.6891	34	26.2199	-30.1216	3	NKCell
NKCell-PH147W0H3-1-1-E5-D14	PH147W0H03_1-1-E5-D14.allc.tsv.gz	1545536	421705	73.6	41061811	1322654	672738	63	36498182	0.00402433	0.801654	0.004914	0.048693	PH147	W0	H3	F	TRAD	68.3	2868190	7621	3	14.1223	-46.2037	-17.5999	-19.7881	34	14.1223	-46.2037	3	NKCell
NKCell-PH147W0H3-1-1-E5-C1	PH147W0H03_1-1-E5-C1.allc.tsv.gz	1085554	270143	75.1	29061680	929977	443724	64.4	25715758	0.00383257	0.795969	0.00452431	0.0343917	PH147	W0	H3	F	TRAD	69.75	2015531	6417	0	-37.0715	-41.7688	-20.894	-7.7747	30	-37.0715	-41.7688	0	Monocyte
NKCell-PH147W0H3-1-1-E5-C2	PH147W0H03_1-1-E5-C2.allc.tsv.gz	1282810	317796	75.3	34273646	1112235	508739	65.3	30768901	0.00366247	0.80196	0.00448053	0.039888	PH147	W0	H3	F	TRAD	70.3	2395045	6578	3	12.5504	-42.8956	-17.5145	-19.0817	34	12.5504	-42.8956	3	NKCell
NKCell-PH147W12Pre-1-3-O5-D17	PH147W12Pre_1-3-O5-D17.allc.tsv.gz	883692	241656	73.7	23428451	778495	359936	64.9	21503894	0.00339789	0.800684	0.00445509	0.032818	PH147	W12	Pre	F	TRAD	69.3	1662187	5786	3	9.38812	-43.4912	-18.0554	-18.6513	34	9.38812	-43.4912	3	NKCell
NKCell-PH147W12Pre-1-3-O5-C18	PH147W12Pre_1-3-O5-C18.allc.tsv.gz	969469	233034	75.4	25775559	832959	386337	64.8	22974520	0.00379323	0.813022	0.0047186	0.0355013	PH147	W12	Pre	F	TRAD	70.1	1802428	5525	3	13.3847	-42.0207	-17.4013	-18.4624	34	13.3847	-42.0207	3	NKCell
NKCell-PH147W12Pre-1-3-O5-D18	PH147W12Pre_1-3-O5-D18.allc.tsv.gz	1392342	348673	74.8	37219318	1161721	606524	62.4	32117841	0.00359959	0.793861	0.00457679	0.0497577	PH147	W12	Pre	F	TRAD	68.6	2554063	8129	3	12.8301	-49.8925	-18.4471	-19.747	34	12.8301	-49.8925	3	NKCell
NKCell-PH147W12Pre-1-3-O5-C17	PH147W12Pre_1-3-O5-C17.allc.tsv.gz	1383955	400571	72.7	37091659	1171018	639376	61.5	32390121	0.00348936	0.791809	0.00445928	0.0497938	PH147	W12	Pre	F	TRAD	67.1	2554973	8242	3	13.6161	-32.3659	-14.3986	-18.5425	34	13.6161	-32.3659	3	NKCell
NKCell-PH147W12Pre-1-3-O5-D6	PH147W12Pre_1-3-O5-D6.allc.tsv.gz	681614	181420	74.1	18018876	602660	270273	65.5	16637774	0.00387361	0.793326	0.00481338	0.0252224	PH147	W12	Pre	F	TRAD	69.8	1284274	5251	3	10.1146	-47.9854	-18.6007	-18.7346	34	10.1146	-47.9854	3	NKCell
NKCell-PH147W12Pre-1-3-O5-C5	PH147W12Pre_1-3-O5-C5.allc.tsv.gz	1324226	346361	74.2	35389782	1115973	580189	62.5	30828786	0.00385852	0.808429	0.0050182	0.0474653	PH147	W12	Pre	F	TRAD	68.35	2440199	6584	3	18.3393	-28.3324	-16.2427	-16.2475	34	18.3393	-28.3324	3	NKCell
NKCell-PH147W12Pre-1-3-O5-D5	PH147W12Pre_1-3-O5-D5.allc.tsv.gz	800157	211593	74.1	21264587	704231	319176	65.2	19506323	0.00407121	0.810004	0.00519566	0.029681	PH147	W12	Pre	F	TRAD	69.65	1504388	4989	3	16.6146	-46.2792	-17.0866	-19.1692	34	16.6146	-46.2792	3	NKCell
NKCell-PH147W12Pre-1-3-O5-C6	PH147W12Pre_1-3-O5-C6.allc.tsv.gz	1240919	344707	73.3	33176044	1042254	567088	61.6	28800917	0.00451824	0.809718	0.00555148	0.0440018	PH147	W12	Pre	F	TRAD	67.45	2283173	7257	3	21.9797	-40.6831	-16.4356	-18.3185	34	21.9797	-40.6831	3	NKCell
NKCell-PH147W16Rst-1-6-K9-D11	PH147W16Rst_1-6-K9-D11.allc.tsv.gz	634688	187516	72.5	15765974	511551	324770	58.4	13216232	0.00305279	0.815817	0.00440954	0.021242	PH147	W16	Rst	F	TRAD	65.45	1146239	4501	3	8.74541	-39.6907	-17.9573	-17.2119	34	8.74541	-39.6907	3	NKCell
NKCell-PH147W16Rst-1-6-K9-D12	PH147W16Rst_1-6-K9-D12.allc.tsv.gz	956238	289289	72.1	24877996	814404	448379	61.4	21998531	0.00314152	0.807135	0.00409254	0.0322183	PH147	W16	Rst	F	TRAD	66.75	1770642	5372	3	16.9239	-29.9831	-15.8899	-16.7041	34	16.9239	-29.9831	3	NKCell
NKCell-PH147W16Rst-1-6-K9-C12	PH147W16Rst_1-6-K9-C12.allc.tsv.gz	1453900	387797	73.9	38848494	1209422	661847	61.5	33458686	0.00346481	0.797337	0.00451092	0.046394	PH147	W16	Rst	F	TRAD	67.7	2663322	7105	3	12.2761	-42.2991	-17.4239	-18.8064	34	12.2761	-42.2991	3	NKCell
NKCell-PH147W16Rst-1-6-K9-C11	PH147W16Rst_1-6-K9-C11.allc.tsv.gz	978962	236752	75.5	25906646	828078	404998	63.9	22647454	0.00282776	0.799085	0.00388457	0.0319679	PH147	W16	Rst	F	TRAD	69.7	1807040	6024	3	10.1744	-40.0948	-17.9957	-18.0027	34	10.1744	-40.0948	3	NKCell
NKCell-PH198W0Pre-1-3-M9-C18	PH198W0Pre_1-3-M9-C18.allc.tsv.gz	1261244	348312	73.4	33785524	1060690	573569	61.7	29372992	0.00405368	0.801689	0.00527496	0.0455195	PH198	W0	Pre	F	HITT	67.55	2321934	7368	0	-31.5281	-42.7041	-7.50007	-22.3776	37	-31.5281	-42.7041	0	Monocyte
NKCell-PH198W0Pre-1-3-M9-C6	PH198W0Pre_1-3-M9-C6.allc.tsv.gz	857489	228349	74.2	22785771	751777	346865	65	20777090	0.00373827	0.799004	0.00476671	0.031445	PH198	W0	Pre	F	HITT	69.6	1609266	5869	0	-35.9595	-44.2096	-8.05474	-22.1407	37	-35.9595	-44.2096	0	Monocyte
NKCell-PH198W0Pre-1-3-M9-C5	PH198W0Pre_1-3-M9-C5.allc.tsv.gz	972224	266147	73.6	26002358	830111	425175	62.8	22999000	0.00412679	0.814517	0.00536825	0.0353438	PH198	W0	Pre	F	HITT	68.2	1802335	5127	10	29.0738	-22.3614	3.07957	-28.9584	4	29.0738	-22.3614	10	NKCell
NKCell-PH198W0Pre-1-3-M9-D6	PH198W0Pre_1-3-M9-D6.allc.tsv.gz	1125936	333594	72.2	29953719	978973	500358	62.8	27131951	0.00432782	0.77168	0.00543787	0.0409754	PH198	W0	Pre	F	HITT	67.5	2104909	4960	3	13.4099	-26.4316	2.89127	-25.773	4	13.4099	-26.4316	3	NKCell
NKCell-PH198W0Pre-1-3-M9-D5	PH198W0Pre_1-3-M9-D5.allc.tsv.gz	1177887	342430	72.5	31455956	1025663	515051	63.1	28522873	0.00458085	0.796703	0.00566651	0.0432027	PH198	W0	Pre	F	HITT	67.8	2203550	7022	3	24.0465	-42.6949	4.65073	-23.3097	4	24.0465	-42.6949	3	NKCell
NKCell-PH198W0Pre-1-3-M9-C17	PH198W0Pre_1-3-M9-C17.allc.tsv.gz	661190	177413	74	17564552	590876	257073	66.1	16293223	0.0038374	0.808693	0.00503723	0.0247749	PH198	W0	Pre	F	HITT	70.05	1252066	4200	3	21.2731	-32.6417	4.10855	-26.0353	4	21.2731	-32.6417	3	NKCell
NKCell-PH198W0Pre-1-3-M9-D18	PH198W0Pre_1-3-M9-D18.allc.tsv.gz	929845	240405	74.5	24686314	810759	374351	65	22352662	0.00400885	0.813203	0.00523893	0.034399	PH198	W0	Pre	F	HITT	69.75	1740604	5309	3	24.0415	-46.7299	5.65767	-24.7729	4	24.0415	-46.7299	3	NKCell
NKCell-PH198W0Pre-1-3-M9-D17	PH198W0Pre_1-3-M9-D17.allc.tsv.gz	445455	116284	74.5	11855267	394766	173456	66	10934355	0.00376588	0.795889	0.00493598	0.0168217	PH198	W0	Pre	F	HITT	70.25	840221	3279	3	15.474	-22.0076	5.81086	-27.5297	4	15.474	-22.0076	3	NKCell
NKCell-PH147W12H3-1-1-C7-D13	PH147W12H03_1-1-C7-D13.allc.tsv.gz	1739722	456299	74.1	46295831	1515077	711250	64.5	42096357	0.00321417	0.797798	0.00404539	0.0581764	PH147	W12	H3	F	TRAD	69.3	3254799	8354	3	13.6852	-49.4403	-18.0419	-19.6704	34	13.6852	-49.4403	3	NKCell
NKCell-PH147W12H3-1-1-C7-C2	PH147W12H03_1-1-C7-C2.allc.tsv.gz	609625	151575	75.2	16271543	539522	230643	66.5	14948412	0.00345926	0.792722	0.00433901	0.0206407	PH147	W12	H3	F	TRAD	70.85	1149147	4411	3	14.4169	-52.8845	-18.0681	-20.2567	34	14.4169	-52.8845	3	NKCell
NKCell-PH147W12H3-1-1-C7-D2	PH147W12H03_1-1-C7-D2.allc.tsv.gz	761588	195104	74.7	20296860	674720	293238	66.1	18635131	0.00308882	0.801322	0.00398494	0.0262792	PH147	W12	H3	F	TRAD	70.4	1436308	4409	3	20.693	-42.5233	-15.6388	-19.2152	34	20.693	-42.5233	3	NKCell
NKCell-PH147W12H3-1-1-C7-D1	PH147W12H03_1-1-C7-D1.allc.tsv.gz	1084151	309554	72.9	28925612	939413	472740	63.2	26058442	0.00368213	0.796874	0.00464765	0.0364008	PH147	W12	H3	F	TRAD	68.05	2023564	6950	0	-35.3744	-39.7282	-21.7666	-6.90955	30	-35.3744	-39.7282	0	Monocyte
NKCell-PH147W12H3-1-1-C7-D14	PH147W12H03_1-1-C7-D14.allc.tsv.gz	1401663	359790	74.6	37177887	1240319	541547	66	34274719	0.00294962	0.805909	0.00412008	0.0474851	PH147	W12	H3	F	TRAD	70.3	2641982	6572	3	24.2598	-43.3447	-15.2036	-18.7992	34	24.2598	-43.3447	3	NKCell
NKCell-PH147W12H3-1-1-C7-C13	PH147W12H03_1-1-C7-C13.allc.tsv.gz	1638973	425178	74.3	43891734	1392559	701756	63.2	38614706	0.00313978	0.812062	0.00423892	0.0544307	PH147	W12	H3	F	TRAD	68.75	3031532	7140	10	28.2864	-21.9805	-12.8855	-15.7821	34	28.2864	-21.9805	10	NKCell
NKCell-PH147W12H3-1-1-C7-C14	PH147W12H03_1-1-C7-C14.allc.tsv.gz	1575448	399163	74.7	41949423	1366733	634621	64.8	37853582	0.00389658	0.795806	0.00501634	0.0523235	PH147	W12	H3	F	TRAD	69.75	2942181	7807	3	16.3238	-50.344	-17.5102	-20.1158	34	16.3238	-50.344	3	NKCell
NKCell-PH147W12H3-1-1-C7-C1	PH147W12H03_1-1-C7-C1.allc.tsv.gz	518484	120327	76.2	13868865	454200	192388	66.8	12568848	0.00341567	0.809108	0.00489412	0.0179326	PH147	W12	H3	F	TRAD	71.5	972684	2778	10	28.1771	-20.6351	-12.7705	-15.7293	34	28.1771	-20.6351	10	NKCell
NKCell-PH198W0Pre-1-6-M9-C24	PH198W0Pre_1-6-M9-C24.allc.tsv.gz	960188	257139	74.1	25623656	843085	388802	65.1	23304337	0.00398944	0.798062	0.00517917	0.0358722	PH198	W0	Pre	F	HITT	69.6	1803273	6084	3	13.9027	-43.1933	5.58584	-23.6512	4	13.9027	-43.1933	3	NKCell
NKCell-PH198W0Pre-1-6-M9-C11	PH198W0Pre_1-6-M9-C11.allc.tsv.gz	1389207	344943	75	37060587	1177637	581834	63.6	32476661	0.00447162	0.810122	0.00590187	0.0503198	PH198	W0	Pre	F	HITT	69.3	2566844	6878	3	20.4779	-36.0085	4.59137	-25.4015	4	20.4779	-36.0085	3	NKCell
NKCell-PH198W0Pre-1-6-M9-C23	PH198W0Pre_1-6-M9-C23.allc.tsv.gz	1009960	233313	76.2	26982038	875297	383533	66	24179677	0.00406824	0.814226	0.005228	0.0373446	PH198	W0	Pre	F	HITT	71.1	1885257	5167	3	23.8238	-33.6858	4.33138	-26.1922	4	23.8238	-33.6858	3	NKCell
NKCell-PH198W0Pre-1-6-M9-D12	PH198W0Pre_1-6-M9-D12.allc.tsv.gz	1366822	365596	73.9	36431285	1181506	574131	63.9	32669705	0.00451429	0.805661	0.00574282	0.0505527	PH198	W0	Pre	F	HITT	68.9	2548328	6870	3	23.0197	-40.5377	4.77237	-24.6639	4	23.0197	-40.5377	3	NKCell
NKCell-PH198W0Pre-1-6-M9-D11	PH198W0Pre_1-6-M9-D11.allc.tsv.gz	2369155	585027	75.1	62963331	2026063	969812	64.2	55792792	0.00427911	0.817519	0.00541022	0.0848171	PH198	W0	Pre	F	HITT	69.65	4395218	9627	11	0.113676	-33.8916	-0.433006	-23.6475	37	0.113676	-33.8916	11	NKCell
NKCell-PH198W0Pre-1-6-M9-D24	PH198W0Pre_1-6-M9-D24.allc.tsv.gz	856844	211491	75.2	22861568	747536	334177	65.7	20642291	0.00377502	0.821923	0.00515948	0.0320386	PH198	W0	Pre	F	HITT	70.45	1604380	4227	10	25.25	-24.6398	3.30681	-28.1646	4	25.25	-24.6398	10	NKCell
NKCell-PH198W0Pre-1-6-M9-D23	PH198W0Pre_1-6-M9-D23.allc.tsv.gz	961753	238635	75.2	25582580	837068	378155	65.5	23109805	0.00385169	0.806217	0.00494061	0.0357076	PH198	W0	Pre	F	HITT	70.35	1798821	5542	3	18.92	-45.8057	5.64085	-24.2034	4	18.92	-45.8057	3	NKCell
NKCell-PH147W12H3-1-2-C7-C4	PH147W12H03_1-2-C7-C4.allc.tsv.gz	580303	142829	75.3	15449694	519894	211343	67.4	14387555	0.00326296	0.802842	0.00407996	0.0201184	PH147	W12	H3	F	TRAD	71.35	1100197	3712	3	15.9755	-23.0129	-15.6423	-20.9526	34	15.9755	-23.0129	3	NKCell
NKCell-PH147W12H3-1-2-C7-D15	PH147W12H03_1-2-C7-D15.allc.tsv.gz	1327639	374108	73.1	35302472	1166323	556813	64.2	32273512	0.00281199	0.815701	0.00444108	0.0454962	PH147	W12	H3	F	TRAD	68.65	2493962	6004	10	29.5434	-21.2331	-12.7729	-15.7321	34	29.5434	-21.2331	10	NKCell
NKCell-PH147W12H3-1-2-C7-D4	PH147W12H03_1-2-C7-D4.allc.tsv.gz	1984241	554431	73.2	53107857	1714593	858608	63.3	47494877	0.00389833	0.8085	0.00515381	0.0658742	PH147	W12	H3	F	TRAD	68.25	3698834	7843	3	23.5782	-37.9281	-15.2877	-17.5941	34	23.5782	-37.9281	3	NKCell
NKCell-PH147W12H3-1-2-C7-D3	PH147W12H03_1-2-C7-D3.allc.tsv.gz	735532	201369	73.7	19529216	658156	288910	65.9	18196838	0.0032992	0.800348	0.00434415	0.0252596	PH147	W12	H3	F	TRAD	69.8	1393688	4778	3	14.9792	-43.7111	-17.5254	-18.8633	34	14.9792	-43.7111	3	NKCell
NKCell-PH147W12H3-1-2-C7-C3	PH147W12H03_1-2-C7-C3.allc.tsv.gz	897408	259712	72.8	23844562	831616	335549	67.4	23001181	0.00359429	0.818742	0.00431292	0.0312118	PH147	W12	H3	F	TRAD	70.1	1729024	4555	3	25.9419	-26.4979	-13.9043	-16.6201	34	25.9419	-26.4979	3	NKCell
NKCell-PH147W12H3-1-2-C7-C15	PH147W12H03_1-2-C7-C15.allc.tsv.gz	1143936	307595	73.9	30540825	993670	476343	64.2	27556953	0.00327203	0.807951	0.00421403	0.0386087	PH147	W12	H3	F	TRAD	69.05	2137606	5536	3	17.1631	-41.8337	-16.7646	-18.929	34	17.1631	-41.8337	3	NKCell
NKCell-PH147W12H3-1-2-C7-C16	PH147W12H03_1-2-C7-C16.allc.tsv.gz	1414825	362809	74.5	38115250	1210803	592054	63.8	33687323	0.00336039	0.814444	0.00433453	0.0469244	PH147	W12	H3	F	TRAD	69.15	2625628	6059	3	26.8799	-35.606	-14.2282	-18.6017	34	26.8799	-35.606	3	NKCell
NKCell-PH147W12H3-1-2-C7-D16	PH147W12H03_1-2-C7-D16.allc.tsv.gz	1343514	312023	76	36060218	1144731	534676	64.8	31712809	0.00311575	0.803852	0.00408407	0.0450727	PH147	W12	H3	F	TRAD	70.4	2488245	6738	3	18.6878	-51.045	-16.9512	-20.1971	34	18.6878	-51.045	3	NKCell
NKCell-PH198W12Pre-1-6-I15-C23	PH198W12Pre_1-6-I15-C23.allc.tsv.gz	902221	222177	75.4	23996198	789338	348928	65.9	21760744	0.0035308	0.805695	0.00457285	0.0309574	PH198	W12	Pre	F	HITT	70.65	1691559	5205	3	25.9561	-42.209	4.96162	-24.5612	4	25.9561	-42.209	3	NKCell
NKCell-PH198W12Pre-1-6-I15-C11	PH198W12Pre_1-6-I15-C11.allc.tsv.gz	860351	201389	76	22830181	754213	321141	66.6	20778945	0.0039955	0.819346	0.00525079	0.0297134	PH198	W12	Pre	F	HITT	71.3	1614564	4615	3	27.8678	-42.7061	5.55855	-25.4493	4	27.8678	-42.7061	3	NKCell
NKCell-PH198W12Pre-1-6-I15-D12	PH198W12Pre_1-6-I15-D12.allc.tsv.gz	955780	251395	74.3	25431779	854604	366532	66.4	23673090	0.00392523	0.811955	0.00504896	0.033472	PH198	W12	Pre	F	HITT	70.35	1810384	5143	3	22.1159	-32.9919	4.22946	-25.976	4	22.1159	-32.9919	3	NKCell
NKCell-PH198W12Pre-1-6-I15-C12	PH198W12Pre_1-6-I15-C12.allc.tsv.gz	1216036	337472	73.4	32437701	1043437	531919	63	28823665	0.00360668	0.801359	0.0046977	0.0419517	PH198	W12	Pre	F	HITT	68.2	2259473	6457	3	17.9938	-41.2914	5.22151	-24.5461	4	17.9938	-41.2914	3	NKCell
NKCell-PH198W12Pre-1-6-I15-C24	PH198W12Pre_1-6-I15-C24.allc.tsv.gz	926097	251038	73.9	24719150	816735	374145	65.2	22590898	0.00380908	0.79975	0.00485354	0.0321273	PH198	W12	Pre	F	HITT	69.55	1742832	5678	3	14.4143	-50.1854	6.14443	-23.1584	4	14.4143	-50.1854	3	NKCell
NKCell-PH198W12Pre-1-6-I15-D24	PH198W12Pre_1-6-I15-D24.allc.tsv.gz	2186877	533031	75.4	58336351	1897861	858262	65.4	52305043	0.00328923	0.805661	0.00419838	0.0743433	PH198	W12	Pre	F	HITT	70.4	4084738	8988	11	-1.34329	-31.0736	-0.295757	-24.618	37	-1.34329	-31.0736	11	NKCell
NKCell-PH198W12Pre-1-6-I15-D11	PH198W12Pre_1-6-I15-D11.allc.tsv.gz	1303145	337972	74.4	34703112	1110869	553475	63.5	30660385	0.00351505	0.827919	0.00519088	0.0439545	PH198	W12	Pre	F	HITT	68.95	2414014	5136	10	28.3978	-22.9174	3.20078	-29.1074	4	28.3978	-22.9174	10	NKCell
NKCell-PH198W12Pre-1-6-I15-D23	PH198W12Pre_1-6-I15-D23.allc.tsv.gz	1272223	363620	73	33943759	1087160	570884	62.4	30049769	0.00356872	0.800635	0.00444435	0.0431564	PH198	W12	Pre	F	HITT	67.7	2359383	6515	3	23.8459	-48.0458	5.84882	-24.5536	4	23.8459	-48.0458	3	NKCell
NKCell-PH198W12Pre-1-2-I15-C16	PH198W12Pre_1-2-I15-C16.allc.tsv.gz	1358995	363950	74	36546312	1143319	604832	62.3	31710912	0.00337336	0.803911	0.00445916	0.0458462	PH198	W12	Pre	F	HITT	68.15	2502314	6554	3	18.2816	-45.845	5.41798	-24.1572	4	18.2816	-45.845	3	NKCell
NKCell-PH198W12Pre-1-2-I15-C3	PH198W12Pre_1-2-I15-C3.allc.tsv.gz	1416931	468025	70.6	37810416	1254137	652327	62.5	34670909	0.00377846	0.79309	0.00479157	0.0486818	PH198	W12	Pre	F	HITT	66.55	2671068	8377	3	12.8001	-48.8475	5.8387	-23.2289	4	12.8001	-48.8475	3	NKCell
NKCell-PH198W12Pre-1-2-I15-D4	PH198W12Pre_1-2-I15-D4.allc.tsv.gz	1016859	266282	74.4	26962012	895173	403586	65.5	24639256	0.00391191	0.804103	0.00480022	0.0353409	PH198	W12	Pre	F	HITT	69.95	1912032	5876	3	10.5574	-41.7231	4.75219	-23.3598	4	10.5574	-41.7231	3	NKCell
NKCell-PH198W12Pre-1-2-I15-D15	PH198W12Pre_1-2-I15-D15.allc.tsv.gz	1544777	438684	72.9	41210197	1325538	685571	62.6	36771977	0.00353628	0.802076	0.00455985	0.0525772	PH198	W12	Pre	F	HITT	67.75	2870315	7077	3	13.6056	-36.9328	4.54622	-24.3624	4	13.6056	-36.9328	3	NKCell
NKCell-PH198W12Pre-1-2-I15-D16	PH198W12Pre_1-2-I15-D16.allc.tsv.gz	766186	165391	77.2	20321047	667445	275867	67.3	18356609	0.00382054	0.821292	0.0048813	0.026605	PH198	W12	Pre	F	HITT	72.25	1433631	4403	3	26.7987	-30.8265	3.64437	-27.437	4	26.7987	-30.8265	3	NKCell
NKCell-PH198W12Pre-1-2-I15-D3	PH198W12Pre_1-2-I15-D3.allc.tsv.gz	1262933	382774	72	33501919	1084350	583413	61.9	29898645	0.00370764	0.800532	0.00464815	0.0424352	PH198	W12	Pre	F	HITT	66.95	2347283	6920	3	17.2032	-31.3101	3.38761	-25.8645	4	17.2032	-31.3101	3	NKCell
NKCell-PH198W12Pre-1-2-I15-C4	PH198W12Pre_1-2-I15-C4.allc.tsv.gz	1481601	409551	73.4	39720733	1255589	663653	62.2	34789137	0.00410958	0.816289	0.00519287	0.0494658	PH198	W12	Pre	F	HITT	67.8	2737190	6458	10	28.5615	-22.3354	3.02616	-28.874	4	28.5615	-22.3354	10	NKCell
NKCell-PH198W12Pre-1-2-I15-C15	PH198W12Pre_1-2-I15-C15.allc.tsv.gz	1687899	451301	73.9	44976939	1434171	737134	62.8	39597680	0.00360421	0.795426	0.00464969	0.0569134	PH198	W12	Pre	F	HITT	68.35	3122070	8751	3	24.5647	-42.8906	4.36001	-23.6502	4	24.5647	-42.8906	3	NKCell
NKCell-PH147W16Rst-1-3-K9-D17	PH147W16Rst_1-3-K9-D17.allc.tsv.gz	715886	189561	74.2	19007456	633685	282510	65.7	17500462	0.00344384	0.81536	0.00449287	0.0243383	PH147	W16	Rst	F	TRAD	69.95	1349571	4028	3	11.367	-45.8427	-17.7121	-18.8517	34	11.367	-45.8427	3	NKCell
NKCell-PH147W16Rst-1-3-K9-D5	PH147W16Rst_1-3-K9-D5.allc.tsv.gz	1129097	298524	74.2	29934294	1002660	440752	65.9	27739369	0.00394711	0.815101	0.00532309	0.038136	PH147	W16	Rst	F	TRAD	70.05	2131757	5815	10	28.5718	-24.2407	-13.0856	-15.9336	34	28.5718	-24.2407	10	NKCell
NKCell-PH147W16Rst-1-3-K9-D18	PH147W16Rst_1-3-K9-D18.allc.tsv.gz	1824966	481483	74	48798875	1530861	812153	62.1	42333828	0.00378219	0.798066	0.00479645	0.0593357	PH147	W16	Rst	F	TRAD	68.05	3355827	8950	0	-20.5955	-39.304	-20.2009	-8.95027	30	-20.5955	-39.304	0	Monocyte
NKCell-PH147W16Rst-1-3-K9-C5	PH147W16Rst_1-3-K9-C5.allc.tsv.gz	1175679	283394	75.6	31083754	1047423	428356	67.3	28857869	0.00345305	0.817247	0.00450667	0.0398315	PH147	W16	Rst	F	TRAD	71.45	2223102	5707	3	26.2498	-37.1294	-14.9729	-19.0964	34	26.2498	-37.1294	3	NKCell
NKCell-PH147W16Rst-1-3-K9-C6	PH147W16Rst_1-3-K9-C6.allc.tsv.gz	739849	185677	75.1	19627467	648590	287648	65.8	17872493	0.00358098	0.814444	0.00454619	0.0247893	PH147	W16	Rst	F	TRAD	70.45	1388439	4425	3	28.2338	-40.0783	-16.071	-19.1926	34	28.2338	-40.0783	3	NKCell
NKCell-PH147W16Rst-1-3-K9-D6	PH147W16Rst_1-3-K9-D6.allc.tsv.gz	1778659	488976	73.4	47115533	1542823	756043	63.6	42661292	0.00343609	0.812825	0.00450849	0.0585219	PH147	W16	Rst	F	TRAD	68.5	3321482	7716	3	24.1715	-29.6909	-14.7222	-16.6229	34	24.1715	-29.6909	3	NKCell
NKCell-PH147W0Pre-1-1-I3-D13	PH147W0Pre_1-1-I3-D13.allc.tsv.gz	783466	197386	74.8	20713753	679514	314276	64.9	18772257	0.00541912	0.804335	0.00677166	0.0261868	PH147	W0	Pre	F	TRAD	69.85	1462980	4785	3	10.2176	-42.7138	-18.2091	-18.9017	34	10.2176	-42.7138	3	NKCell
NKCell-PH147W0Pre-1-1-I3-C1	PH147W0Pre_1-1-I3-C1.allc.tsv.gz	978280	232641	75.8	26123020	820576	407854	63.6	22620351	0.00479758	0.811728	0.00578024	0.0317732	PH147	W0	Pre	F	TRAD	69.7	1798856	5119	3	27.2212	-31.2209	-13.9633	-16.9489	34	27.2212	-31.2209	3	NKCell
NKCell-PH147W0Pre-1-1-I3-C2	PH147W0Pre_1-1-I3-C2.allc.tsv.gz	1130363	279438	75.2	30073861	956990	472740	63.7	26360371	0.00420471	0.822092	0.00530503	0.0362282	PH147	W0	Pre	F	TRAD	69.45	2087353	5087	3	26.6344	-36.1422	-14.2255	-18.279	34	26.6344	-36.1422	3	NKCell
NKCell-PH147W0Pre-1-1-I3-D1	PH147W0Pre_1-1-I3-D1.allc.tsv.gz	1451450	365048	75	38579342	1235607	606261	63.8	34064669	0.00496246	0.814645	0.00597723	0.0468182	PH147	W0	Pre	F	TRAD	69.4	2687057	7131	3	19.2426	-39.0538	-16.564	-18.6307	34	19.2426	-39.0538	3	NKCell
NKCell-PH147W0Pre-1-1-I3-D2	PH147W0Pre_1-1-I3-D2.allc.tsv.gz	1337888	351054	74.4	35601873	1133566	578975	63	31238017	0.00416092	0.814265	0.00529871	0.0435131	PH147	W0	Pre	F	TRAD	68.7	2471454	6353	3	21.9532	-32.4756	-15.1153	-17.4363	34	21.9532	-32.4756	3	NKCell
NKCell-PH147W0Pre-1-1-I3-C14	PH147W0Pre_1-1-I3-C14.allc.tsv.gz	1548039	433121	73.2	40971333	1280342	733645	60.5	35047589	0.00326115	0.81115	0.00442932	0.0500881	PH147	W0	Pre	F	TRAD	66.85	2828381	7703	3	22.4689	-42.5616	-15.8087	-18.6253	34	22.4689	-42.5616	3	NKCell
NKCell-PH147W0Pre-1-1-I3-D14	PH147W0Pre_1-1-I3-D14.allc.tsv.gz	1351455	328009	75.4	36033544	1139296	564958	63.6	31528112	0.00401287	0.80998	0.00521512	0.043612	PH147	W0	Pre	F	TRAD	69.5	2490751	6234	3	17.8595	-48.0459	-16.7816	-20.348	34	17.8595	-48.0459	3	NKCell
NKCell-PH147W0Pre-1-1-I3-C13	PH147W0Pre_1-1-I3-C13.allc.tsv.gz	1392861	347208	75	37074847	1159202	607784	62.5	31993150	0.00388072	0.800161	0.00506599	0.0448341	PH147	W0	Pre	F	TRAD	68.75	2552063	7130	3	12.7944	-41.2602	-17.5957	-17.825	34	12.7944	-41.2602	3	NKCell
NKCell-PH147W12H3-1-5-C7-D10	PH147W12H03_1-5-C7-D10.allc.tsv.gz	1610735	462443	72.9	43028417	1409420	689330	63.8	39062201	0.00262777	0.812531	0.00369709	0.0549254	PH147	W12	H3	F	TRAD	68.35	3020155	7140	10	28.7114	-23.8241	-13.0142	-15.8967	34	28.7114	-23.8241	10	NKCell
NKCell-PH147W12H3-1-5-C7-C22	PH147W12H03_1-5-C7-C22.allc.tsv.gz	1066135	250972	75.9	28188141	966478	363826	68.8	26735379	0.0034962	0.808205	0.00438379	0.0370886	PH147	W12	H3	F	TRAD	72.35	2032613	5517	3	21.3398	-40.4773	-15.7965	-19.4617	34	21.3398	-40.4773	3	NKCell
NKCell-PH147W12H3-1-5-C7-C9	PH147W12H03_1-5-C7-C9.allc.tsv.gz	1592769	517645	70.9	42698334	1397922	738329	62.2	38856229	0.00337117	0.809229	0.00447016	0.0541777	PH147	W12	H3	F	TRAD	66.55	2990691	6834	3	25.448	-38.7858	-14.6371	-18.2837	34	25.448	-38.7858	3	NKCell
NKCell-PH147W12H3-1-5-C7-D21	PH147W12H03_1-5-C7-D21.allc.tsv.gz	1395618	337839	75.4	37646293	1188971	570404	64.2	33070176	0.00324763	0.80399	0.00425072	0.0473	PH147	W12	H3	F	TRAD	69.8	2584589	6300	3	20.6507	-38.9829	-15.906	-18.3466	34	20.6507	-38.9829	3	NKCell
NKCell-PH147W12H3-1-5-C7-D9	PH147W12H03_1-5-C7-D9.allc.tsv.gz	1280391	363662	73.1	34006565	1124094	539893	64.2	31138398	0.00314161	0.804408	0.00422229	0.0439283	PH147	W12	H3	F	TRAD	68.65	2404485	6329	3	20.0664	-29.3768	-15.6443	-16.5276	34	20.0664	-29.3768	3	NKCell
NKCell-PH147W12H3-1-5-C7-C21	PH147W12H03_1-5-C7-C21.allc.tsv.gz	965855	230931	75.7	25490779	877858	330631	68.8	24289867	0.00348298	0.815899	0.00455934	0.0336208	PH147	W12	H3	F	TRAD	72.25	1843713	4942	3	20.3105	-40.8499	-15.8442	-19.5988	34	20.3105	-40.8499	3	NKCell
NKCell-PH147W12H3-1-5-C7-D22	PH147W12H03_1-5-C7-D22.allc.tsv.gz	1651972	441580	73.8	44091136	1440940	680929	64.4	39953112	0.00335223	0.807497	0.00435246	0.0555862	PH147	W12	H3	F	TRAD	69.1	3092912	7161	3	18.8845	-34.0902	-15.6965	-17.5208	34	18.8845	-34.0902	3	NKCell
NKCell-PH147W12H3-1-5-C7-C10	PH147W12H03_1-5-C7-C10.allc.tsv.gz	1211428	308103	74.8	32144002	1084770	451385	66.9	29958092	0.00684422	0.802814	0.00859173	0.0417152	PH147	W12	H3	F	TRAD	70.85	2296198	6598	3	13.8458	-43.9635	-17.3731	-18.8689	34	13.8458	-43.9635	3	NKCell
NKCell-PH147W0H3-1-2-E5-D16	PH147W0H03_1-2-E5-D16.allc.tsv.gz	891308	181194	78	23670814	772457	313343	67.6	21239600	0.00296259	0.820636	0.00435118	0.0296175	PH147	W0	H3	F	TRAD	72.8	1663765	4575	3	25.354	-47.8858	-16.625	-20.3862	34	25.354	-47.8858	3	NKCell
NKCell-PH147W0H3-1-2-E5-C3	PH147W0H03_1-2-E5-C3.allc.tsv.gz	1803835	580483	71	48306733	1562616	853333	61.5	43304399	0.00336986	0.810335	0.00436411	0.0581011	PH147	W0	H3	F	TRAD	66.25	3366451	7889	3	19.3043	-31.0504	-15.2668	-16.3724	34	19.3043	-31.0504	3	NKCell
NKCell-PH147W0H3-1-2-E5-C15	PH147W0H03_1-2-E5-C15.allc.tsv.gz	1579304	406213	74.6	42133251	1321919	693704	62.4	36513254	0.00328836	0.81379	0.00442061	0.0504051	PH147	W0	H3	F	TRAD	68.5	2901223	6826	3	17.5048	-50.1508	-16.9151	-20.0841	34	17.5048	-50.1508	3	NKCell
NKCell-PH147W0H3-1-2-E5-D15	PH147W0H03_1-2-E5-D15.allc.tsv.gz	1655528	438910	74	44159929	1409355	714645	63	39074211	0.00340624	0.798471	0.00438482	0.0532767	PH147	W0	H3	F	TRAD	68.5	3064883	7825	3	12.5494	-46.6551	-17.8124	-19.1078	34	12.5494	-46.6551	3	NKCell
NKCell-PH147W0H3-1-2-E5-C16	PH147W0H03_1-2-E5-C16.allc.tsv.gz	1210297	288983	75.7	32311376	1042210	476483	65.2	28822427	0.00344465	0.804081	0.0044238	0.0390441	PH147	W0	H3	F	TRAD	70.45	2252507	6074	3	12.4258	-42.1144	-17.4737	-18.5929	34	12.4258	-42.1144	3	NKCell
NKCell-PH147W0H3-1-2-E5-C4	PH147W0H03_1-2-E5-C4.allc.tsv.gz	1187485	302269	74.9	31596433	1036144	472245	65.3	28565640	0.00358977	0.804946	0.00440288	0.0385902	PH147	W0	H3	F	TRAD	70.1	2223629	6059	3	17.7107	-30.3575	-15.847	-16.772	34	17.7107	-30.3575	3	NKCell
NKCell-PH147W0H3-1-2-E5-D3	PH147W0H03_1-2-E5-D3.allc.tsv.gz	909934	232404	74.7	24057158	801740	354355	65.9	22107520	0.00383358	0.813781	0.00461876	0.0297843	PH147	W0	H3	F	TRAD	70.3	1711674	4872	3	28.0911	-38.3449	-14.8053	-18.8352	34	28.0911	-38.3449	3	NKCell
NKCell-PH147W0H3-1-2-E5-D4	PH147W0H03_1-2-E5-D4.allc.tsv.gz	905006	225947	75.1	23972076	792949	350977	65.8	21825624	0.00372002	0.812974	0.0045513	0.0298364	PH147	W0	H3	F	TRAD	70.45	1697955	4938	3	18.0711	-37.2474	-17.0287	-17.9262	34	18.0711	-37.2474	3	NKCell
NKCell-PH198W0H3-1-4-A11-C8	PH198W0H03_1-4-A11-C8.allc.tsv.gz	1615758	459726	73	43150882	1411438	690461	63.8	39104223	0.00391367	0.767652	0.00496904	0.0512627	PH198	W0	H3	F	HITT	68.4	3027196	6479	3	13.3177	-27.844	6.49795	-25.3564	4	13.3177	-27.844	3	NKCell
NKCell-PH198W0H3-1-4-A11-D19	PH198W0H03_1-4-A11-D19.allc.tsv.gz	1739451	470280	73.7	46226710	1526304	711927	64.6	42380541	0.0055422	0.823099	0.00662647	0.0559812	PH198	W0	H3	F	HITT	69.15	3265755	6626	3	26.6613	-35.6588	4.64267	-25.8025	4	26.6613	-35.6588	3	NKCell
NKCell-PH198W0H3-1-4-A11-D7	PH198W0H03_1-4-A11-D7.allc.tsv.gz	1944904	553317	73	51716459	1707131	822782	64	47316334	0.00404878	0.792514	0.00512737	0.0612899	PH198	W0	H3	F	HITT	68.5	3652035	8965	3	13.2695	-46.6527	5.05057	-23.2819	4	13.2695	-46.6527	3	NKCell
NKCell-PH198W0H3-1-4-A11-C20	PH198W0H03_1-4-A11-C20.allc.tsv.gz	1237570	327506	74.1	32845268	1097997	485952	65.7	30428282	0.0040927	0.79162	0.0050931	0.039926	PH198	W0	H3	F	HITT	69.9	2335567	7557	3	13.4986	-33.2023	3.70774	-24.5554	4	13.4986	-33.2023	3	NKCell
NKCell-PH198W0H3-1-4-A11-D20	PH198W0H03_1-4-A11-D20.allc.tsv.gz	1033935	271313	74.5	27554617	920682	398938	66.3	25457078	0.00400995	0.781416	0.00516402	0.0337632	PH198	W0	H3	F	HITT	70.4	1954617	7406	3	17.5399	-19.2534	2.52707	-25.9507	4	17.5399	-19.2534	3	NKCell
NKCell-PH198W0H3-1-4-A11-C19	PH198W0H03_1-4-A11-C19.allc.tsv.gz	770172	195414	74.8	20381081	690495	285766	67.1	19106547	0.00412342	0.792957	0.0051316	0.0253003	PH198	W0	H3	F	HITT	70.95	1460667	5987	0	-35.5161	-37.3858	-7.23143	-20.796	37	-35.5161	-37.3858	0	Monocyte
NKCell-PH198W0H3-1-4-A11-D8	PH198W0H03_1-4-A11-D8.allc.tsv.gz	1660335	455821	73.6	44143348	1478056	661371	65.5	40942313	0.00381733	0.7989	0.004927	0.0542758	PH198	W0	H3	F	HITT	69.55	3138391	8930	0	-31.8541	-42.3418	-7.53024	-22.1779	37	-31.8541	-42.3418	0	Monocyte
NKCell-PH147W12Pre-1-6-O5-D12	PH147W12Pre_1-6-O5-D12.allc.tsv.gz	1484019	438243	72.4	39622384	1254423	695448	61.2	34656053	0.00327176	0.825753	0.00463989	0.0523805	PH147	W12	Pre	F	TRAD	66.8	2738442	5802	10	28.1677	-23.0204	-12.8876	-15.8084	34	28.1677	-23.0204	10	NKCell
NKCell-PH147W12Pre-1-6-O5-D24	PH147W12Pre_1-6-O5-D24.allc.tsv.gz	798180	194630	75.3	21323984	688686	317668	65	19006915	0.00391599	0.800547	0.00494778	0.0285875	PH147	W12	Pre	F	TRAD	70.15	1486866	4993	3	28.7813	-38.971	-15.1282	-19.4601	34	28.7813	-38.971	3	NKCell
NKCell-PH147W12Pre-1-6-O5-D11	PH147W12Pre_1-6-O5-D11.allc.tsv.gz	962685	223855	76.1	25492932	831159	371045	65.7	22853037	0.00374895	0.826034	0.00549947	0.0342305	PH147	W12	Pre	F	TRAD	70.9	1793844	4800	10	30.9675	-21.9904	-12.6738	-15.7029	34	30.9675	-21.9904	10	NKCell
NKCell-PH147W12Pre-1-6-O5-C12	PH147W12Pre_1-6-O5-C12.allc.tsv.gz	1265737	345107	73.6	33881125	1060852	574475	61.7	29384816	0.00374522	0.81256	0.00485931	0.0441903	PH147	W12	Pre	F	TRAD	67.65	2326589	6264	3	19.6898	-38.4976	-16.0588	-18.9488	34	19.6898	-38.4976	3	NKCell
NKCell-PH147W12Pre-1-6-O5-C11	PH147W12Pre_1-6-O5-C11.allc.tsv.gz	1429779	360697	74.8	38251549	1180008	639862	61.7	32556651	0.00332718	0.806709	0.00441943	0.0498635	PH147	W12	Pre	F	TRAD	68.25	2609787	6825	3	23.4617	-30.0392	-14.9133	-16.9322	34	23.4617	-30.0392	3	NKCell
NKCell-PH147W12Pre-1-6-O5-D23	PH147W12Pre_1-6-O5-D23.allc.tsv.gz	1051148	263472	75	28030442	899070	433216	64.2	24821296	0.00574195	0.814573	0.00704072	0.0370211	PH147	W12	Pre	F	TRAD	69.6	1950218	5570	3	29.0457	-39.8663	-14.8285	-18.8975	34	29.0457	-39.8663	3	NKCell
NKCell-PH147W12Pre-1-6-O5-C23	PH147W12Pre_1-6-O5-C23.allc.tsv.gz	791068	190783	75.7	20988130	684902	309242	65.6	18813347	0.00518164	0.811629	0.00643234	0.028259	PH147	W12	Pre	F	TRAD	70.65	1475970	4768	3	24.1831	-36.2776	-14.7916	-18.4072	34	24.1831	-36.2776	3	NKCell
NKCell-PH147W12Pre-1-2-O5-D3	PH147W12Pre_1-2-O5-D3.allc.tsv.gz	1329321	361367	73.6	35454037	1111001	605964	61.5	30658126	0.00365939	0.806491	0.0046995	0.0456429	PH147	W12	Pre	F	TRAD	67.55	2440322	6965	3	21.0303	-48.4389	-16.4114	-20.5202	34	21.0303	-48.4389	3	NKCell
NKCell-PH147W12Pre-1-2-O5-C15	PH147W12Pre_1-2-O5-C15.allc.tsv.gz	1303566	338689	74.4	34772744	1090833	576549	62.3	30108473	0.00360298	0.811746	0.00472036	0.0450612	PH147	W12	Pre	F	TRAD	68.35	2394399	6816	3	14.2429	-43.4387	-17.0623	-18.8298	34	14.2429	-43.4387	3	NKCell
NKCell-PH147W12Pre-1-2-O5-C16	PH147W12Pre_1-2-O5-C16.allc.tsv.gz	1429219	363121	74.6	38469842	1179482	642503	61.6	32694223	0.00358008	0.801664	0.00478783	0.0487985	PH147	W12	Pre	F	TRAD	68.1	2608701	6836	3	22.7281	-29.402	-15.1681	-16.4475	34	22.7281	-29.402	3	NKCell
NKCell-PH147W12Pre-1-2-O5-D4	PH147W12Pre_1-2-O5-D4.allc.tsv.gz	919431	234204	74.8	24471571	791948	376898	64.4	21823886	0.00376446	0.811553	0.00484229	0.0323585	PH147	W12	Pre	F	TRAD	69.6	1711379	5197	3	18.4076	-48.5125	-17.0277	-20.5364	34	18.4076	-48.5125	3	NKCell
NKCell-PH147W12Pre-1-2-O5-D15	PH147W12Pre_1-2-O5-D15.allc.tsv.gz	1313575	344826	74.2	35029766	1115286	567356	63	30897704	0.00353588	0.79975	0.00451445	0.0457564	PH147	W12	Pre	F	TRAD	68.6	2428861	7834	3	12.2517	-51.4256	-18.4515	-20.1396	34	12.2517	-51.4256	3	NKCell
NKCell-PH147W12Pre-1-2-O5-C4	PH147W12Pre_1-2-O5-C4.allc.tsv.gz	1463061	413137	73.1	39257404	1216312	689992	60.7	33671410	0.00397303	0.812361	0.00498673	0.0501166	PH147	W12	Pre	F	TRAD	66.9	2679373	6749	3	23.7352	-38.5131	-15.3998	-18.314	34	23.7352	-38.5131	3	NKCell
NKCell-PH147W12Pre-1-2-O5-D16	PH147W12Pre_1-2-O5-D16.allc.tsv.gz	1253451	285660	76.2	33596267	1027086	538517	62.5	28324780	0.00346557	0.814429	0.00450934	0.0430489	PH147	W12	Pre	F	TRAD	69.35	2280537	6351	3	17.8657	-42.4691	-16.4763	-18.9433	34	17.8657	-42.4691	3	NKCell
NKCell-PH147W12Pre-1-2-O5-C3	PH147W12Pre_1-2-O5-C3.allc.tsv.gz	1057027	312834	72.5	28091034	939925	444997	64.4	25906066	0.00405665	0.81928	0.00550407	0.0373557	PH147	W12	Pre	F	TRAD	68.45	1996952	5590	3	19.7756	-34.3411	-15.658	-17.1624	34	19.7756	-34.3411	3	NKCell
NKCell-PH198W12Pre-1-1-I15-D13	PH198W12Pre_1-1-I15-D13.allc.tsv.gz	1239177	357581	72.6	32963830	1076368	542448	63.1	29846894	0.0034949	0.822251	0.00482531	0.0428647	PH198	W12	Pre	F	HITT	67.85	2315545	5459	3	22.3162	-32.2285	3.79975	-26.4009	4	22.3162	-32.2285	3	NKCell
NKCell-PH198W12Pre-1-1-I15-C2	PH198W12Pre_1-1-I15-C2.allc.tsv.gz	1130244	322704	73.1	30159936	986539	483734	63.8	27287447	0.00373816	0.794151	0.00465911	0.0385238	PH198	W12	Pre	F	HITT	68.45	2116783	6867	3	10.3635	-46.3589	5.56319	-23.655	4	10.3635	-46.3589	3	NKCell
NKCell-PH198W12Pre-1-1-I15-C13	PH198W12Pre_1-1-I15-C13.allc.tsv.gz	1279512	329359	74.5	34243166	1074289	559436	62.5	29723377	0.00345282	0.797131	0.00444765	0.0438558	PH198	W12	Pre	F	HITT	68.5	2353801	7200	3	19.5744	-19.405	2.35077	-26.2425	4	19.5744	-19.405	3	NKCell
NKCell-PH198W12Pre-1-1-I15-C14	PH198W12Pre_1-1-I15-C14.allc.tsv.gz	772937	189962	75.3	20486595	688422	285245	67.1	19014076	0.00337941	0.812679	0.00444407	0.0272783	PH198	W12	Pre	F	HITT	71.2	1461359	4673	3	23.3285	-48.7536	5.839	-24.2979	4	23.3285	-48.7536	3	NKCell
NKCell-PH198W12Pre-1-1-I15-D14	PH198W12Pre_1-1-I15-D14.allc.tsv.gz	374288	99921	74	9856064	336399	143029	66.5	9265025	0.00378882	0.806987	0.00480562	0.0132647	PH198	W12	Pre	F	HITT	70.25	710687	2818	3	17.2723	-35.1792	3.74738	-25.4993	4	17.2723	-35.1792	3	NKCell
NKCell-PH198W12Pre-1-1-I15-D2	PH198W12Pre_1-1-I15-D2.allc.tsv.gz	1004920	280055	73.5	26720343	883710	417001	64.6	24360700	0.00383053	0.792967	0.00479096	0.0346597	PH198	W12	Pre	F	HITT	69.05	1888630	6384	3	23.4643	-49.9919	5.30461	-23.9327	4	23.4643	-49.9919	3	NKCell
NKCell-PH198W12Pre-1-1-I15-D1	PH198W12Pre_1-1-I15-D1.allc.tsv.gz	1543947	485675	71.4	40951905	1337148	718745	61.9	36913704	0.00385265	0.817945	0.00476972	0.0515936	PH198	W12	Pre	F	HITT	66.65	2881095	6933	3	22.8333	-38.3684	4.591	-24.7447	4	22.8333	-38.3684	3	NKCell
NKCell-PH198W12Pre-1-1-I15-C1	PH198W12Pre_1-1-I15-C1.allc.tsv.gz	1107829	283646	74.8	29941796	934759	476468	63.1	26016960	0.00423726	0.808232	0.00522037	0.0369993	PH198	W12	Pre	F	HITT	68.95	2042588	4797	10	28.0137	-23.0899	3.0096	-28.7881	4	28.0137	-23.0899	10	NKCell
NKCell-PH198W12Pre-1-5-I15-C9	PH198W12Pre_1-5-I15-C9.allc.tsv.gz	1201268	370372	71.7	32138464	1038196	554152	62	28743129	0.00376329	0.746348	0.00465777	0.0415025	PH198	W12	Pre	F	HITT	66.85	2239464	5699	3	10.5683	-27.465	6.65829	-25.6591	4	10.5683	-27.465	3	NKCell
NKCell-PH198W12Pre-1-5-I15-D21	PH198W12Pre_1-5-I15-D21.allc.tsv.gz	1200816	323310	73.9	32303902	1007290	540549	62	27912404	0.00373875	0.818579	0.00511687	0.04108	PH198	W12	Pre	F	HITT	67.95	2208106	5231	10	29.1866	-23.8135	3.0485	-28.7556	4	29.1866	-23.8135	10	NKCell
NKCell-PH198W12Pre-1-5-I15-D9	PH198W12Pre_1-5-I15-D9.allc.tsv.gz	946891	288297	72	25018003	824712	425901	62.7	22658473	0.00297645	0.801879	0.00418303	0.0332504	PH198	W12	Pre	F	HITT	67.35	1771603	5827	3	22.4625	-47.4292	5.05804	-24.1915	4	22.4625	-47.4292	3	NKCell
NKCell-PH198W12Pre-1-5-I15-C10	PH198W12Pre_1-5-I15-C10.allc.tsv.gz	1374545	403458	72.5	36549037	1179269	623574	62.2	32468366	0.00409898	0.810997	0.00515676	0.046729	PH198	W12	Pre	F	HITT	67.35	2553814	6988	3	15.8331	-48.7235	5.88651	-23.6347	4	15.8331	-48.7235	3	NKCell
NKCell-PH198W12Pre-1-5-I15-C22	PH198W12Pre_1-5-I15-C22.allc.tsv.gz	759871	197883	74.4	20134271	671395	298167	65.8	18539143	0.00347497	0.80428	0.00457007	0.0267727	PH198	W12	Pre	F	HITT	70.1	1431266	4746	3	11.4667	-44.3377	5.53991	-23.6577	4	11.4667	-44.3377	3	NKCell
NKCell-PH198W12Pre-1-5-I15-D10	PH198W12Pre_1-5-I15-D10.allc.tsv.gz	735309	205493	73.5	19566033	661075	289828	66	18333315	0.00365987	0.818902	0.00491414	0.0259756	PH198	W12	Pre	F	HITT	69.75	1396384	3924	3	25.7201	-30.9758	3.66053	-27.0509	4	25.7201	-30.9758	3	NKCell
NKCell-PH198W12Pre-1-5-I15-D22	PH198W12Pre_1-5-I15-D22.allc.tsv.gz	1060014	289167	73.7	28266071	921442	445277	64	25522130	0.00362815	0.795084	0.00453333	0.0365723	PH198	W12	Pre	F	HITT	68.85	1981456	6745	3	13.862	-32.2668	3.61949	-24.611	4	13.862	-32.2668	3	NKCell
NKCell-PH198W0Pre-1-4-M9-C7	PH198W0Pre_1-4-M9-C7.allc.tsv.gz	724171	185955	74.8	19095868	648059	272091	66.9	17765661	0.00353036	0.810953	0.00488483	0.0267778	PH198	W0	Pre	F	HITT	70.85	1372230	5017	3	28.358	-38.8054	4.09776	-25.13	4	28.358	-38.8054	3	NKCell
NKCell-PH198W0Pre-1-4-M9-D8	PH198W0Pre_1-4-M9-D8.allc.tsv.gz	1004706	298106	72.4	26780717	857491	462832	61.8	23612494	0.00362419	0.820436	0.00546034	0.0367444	PH198	W0	Pre	F	HITT	67.1	1862197	4854	10	26.2896	-23.9497	3.14292	-28.415	4	26.2896	-23.9497	10	NKCell
NKCell-PH198W0Pre-1-4-M9-D19	PH198W0Pre_1-4-M9-D19.allc.tsv.gz	1279997	370976	72.5	33938802	1109325	564138	62.9	30794850	0.00396494	0.790892	0.00509095	0.0461082	PH198	W0	Pre	F	HITT	67.7	2389322	8671	0	-33.4851	-39.6849	-7.93188	-21.2209	37	-33.4851	-39.6849	0	Monocyte
NKCell-PH198W0Pre-1-4-M9-C20	PH198W0Pre_1-4-M9-C20.allc.tsv.gz	1431763	402290	73.1	38042136	1217994	642617	62.2	33590850	0.00326977	0.777797	0.0044908	0.0509523	PH198	W0	Pre	F	HITT	67.65	2649757	9975	3	9.4357	-39.1486	3.39857	-24.3046	4	9.4357	-39.1486	3	NKCell
NKCell-PH198W0Pre-1-4-M9-D7	PH198W0Pre_1-4-M9-D7.allc.tsv.gz	762438	216231	73.2	20167322	678302	311064	65.1	18724629	0.00452046	0.809061	0.00569142	0.0277366	PH198	W0	Pre	F	HITT	69.15	1440740	4473	3	24.321	-48.3723	6.11809	-24.3835	4	24.321	-48.3723	3	NKCell
NKCell-PH198W0Pre-1-4-M9-C8	PH198W0Pre_1-4-M9-C8.allc.tsv.gz	708280	183716	74.6	18835732	622396	280013	65.5	17146519	0.00390116	0.814331	0.00515931	0.0256459	PH198	W0	Pre	F	HITT	70.05	1330676	4199	3	16.9348	-39.628	5.99509	-24.9438	4	16.9348	-39.628	3	NKCell
NKCell-PH198W0Pre-1-4-M9-C19	PH198W0Pre_1-4-M9-C19.allc.tsv.gz	592065	157291	74.2	15623373	525238	232619	65.8	14470664	0.00396572	0.806974	0.0050227	0.0216186	PH198	W0	Pre	F	HITT	70	1117303	4164	3	12.8936	-41.665	5.24337	-23.3014	4	12.8936	-41.665	3	NKCell
NKCell-PH198W0Pre-1-4-M9-D20	PH198W0Pre_1-4-M9-D20.allc.tsv.gz	2390674	592751	75.1	63701026	2062932	960825	64.8	56817469	0.0036151	0.818799	0.00488829	0.0844719	PH198	W0	Pre	F	HITT	69.95	4453606	8872	3	24.692	-27.9133	-0.152686	-24.7104	37	24.692	-27.9133	3	NKCell
NKCell-PH147W0Pre-1-6-I3-C12	PH147W0Pre_1-6-I3-C12.allc.tsv.gz	876444	244156	73.5	23247591	764360	369606	64.1	21057391	0.00389708	0.815403	0.00501502	0.0289327	PH147	W0	Pre	F	TRAD	68.8	1640804	4848	3	27.6705	-42.4436	-14.815	-19.689	34	27.6705	-42.4436	3	NKCell
NKCell-PH147W0Pre-1-6-I3-C23	PH147W0Pre_1-6-I3-C23.allc.tsv.gz	975933	215919	76.7	25944772	840009	368337	66	23090252	0.0037372	0.788035	0.00461607	0.0317575	PH147	W0	Pre	F	TRAD	71.35	1815942	6766	3	8.48548	-46.215	-18.5658	-19.4454	34	8.48548	-46.215	3	NKCell
NKCell-PH147W0Pre-1-6-I3-C11	PH147W0Pre_1-6-I3-C11.allc.tsv.gz	705571	161309	76.3	18707831	605821	272457	65.5	16618703	0.0068848	0.804797	0.00839239	0.023073	PH147	W0	Pre	F	TRAD	70.9	1311392	4301	3	15.6024	-22.8368	-15.6536	-20.9755	34	15.6024	-22.8368	3	NKCell
NKCell-PH147W0Pre-1-6-I3-D24	PH147W0Pre_1-6-I3-D24.allc.tsv.gz	1457261	376402	74.5	38998588	1214235	648281	62.1	33387248	0.00338129	0.801565	0.00465175	0.0471443	PH147	W0	Pre	F	TRAD	68.3	2671496	6783	3	14.6665	-39.7807	-17.2624	-18.1803	34	14.6665	-39.7807	3	NKCell
NKCell-PH147W0Pre-1-6-I3-C24	PH147W0Pre_1-6-I3-C24.allc.tsv.gz	711801	183979	74.6	18953104	619963	287366	64.9	17071073	0.00442196	0.828055	0.00608726	0.0235052	PH147	W0	Pre	F	TRAD	69.75	1331764	3284	10	26.6829	-23.4029	-12.9113	-15.8323	34	26.6829	-23.4029	10	NKCell
NKCell-PH147W0Pre-1-6-I3-D12	PH147W0Pre_1-6-I3-D12.allc.tsv.gz	765314	189398	75.3	20277643	676392	289429	66.5	18546387	0.00288377	0.803797	0.00407519	0.0261058	PH147	W0	Pre	F	TRAD	70.9	1441706	4474	3	16.9928	-46.5368	-16.9053	-19.2532	34	16.9928	-46.5368	3	NKCell
NKCell-PH147W0Pre-1-6-I3-D11	PH147W0Pre_1-6-I3-D11.allc.tsv.gz	978581	233727	75.6	25877754	846379	382148	65.4	23248553	0.00399225	0.817461	0.00524783	0.0319414	PH147	W0	Pre	F	TRAD	70.5	1824960	5408	3	18.9823	-28.6138	-16.5393	-16.2119	34	18.9823	-28.6138	3	NKCell
NKCell-PH147W0Pre-1-6-I3-D23	PH147W0Pre_1-6-I3-D23.allc.tsv.gz	1038076	239647	76.2	27576851	900175	393549	66.1	24747115	0.00453313	0.808402	0.00562303	0.0339218	PH147	W0	Pre	F	TRAD	71.15	1938251	5405	3	24.3475	-34.9527	-14.8335	-17.4646	34	24.3475	-34.9527	3	NKCell
NKCell-PH147W12Pre-1-4-O5-C8	PH147W12Pre_1-4-O5-C8.allc.tsv.gz	1415474	417955	72.5	37832373	1177314	684059	60.3	32456190	0.00334827	0.80565	0.00447017	0.0483828	PH147	W12	Pre	F	TRAD	66.4	2592788	6616	3	15.2109	-41.5329	-17.0483	-18.6867	34	15.2109	-41.5329	3	NKCell
NKCell-PH147W12Pre-1-4-O5-D8	PH147W12Pre_1-4-O5-D8.allc.tsv.gz	1349660	365235	73.7	36216690	1126191	615717	61.5	31186918	0.00374605	0.810283	0.00477798	0.0463224	PH147	W12	Pre	F	TRAD	67.6	2475851	6940	3	25.4729	-42.4077	-15.576	-18.9591	34	25.4729	-42.4077	3	NKCell
NKCell-PH147W12Pre-1-4-O5-C20	PH147W12Pre_1-4-O5-C20.allc.tsv.gz	688167	174425	74.8	18245388	595183	278112	64.7	16432965	0.00411859	0.808002	0.00536788	0.0238902	PH147	W12	Pre	F	TRAD	69.75	1283350	4342	3	28.723	-38.4969	-14.6137	-19.4131	34	28.723	-38.4969	3	NKCell
NKCell-PH147W12Pre-1-4-O5-C7	PH147W12Pre_1-4-O5-C7.allc.tsv.gz	1213762	315731	74.4	32377412	1027104	524508	63	28328527	0.00365101	0.809155	0.00449943	0.0413022	PH147	W12	Pre	F	TRAD	68.7	2240866	6430	3	22.266	-47.0057	-15.7383	-19.8287	34	22.266	-47.0057	3	NKCell
NKCell-PH147W12Pre-1-4-O5-D19	PH147W12Pre_1-4-O5-D19.allc.tsv.gz	1052488	271401	74.6	27929991	908162	433015	64.4	25179989	0.00388481	0.810055	0.00485885	0.0364679	PH147	W12	Pre	F	TRAD	69.5	1960650	5978	3	16.9639	-50.8174	-17.3534	-20.4623	34	16.9639	-50.8174	3	NKCell
NKCell-PH147W12Pre-1-4-O5-C19	PH147W12Pre_1-4-O5-C19.allc.tsv.gz	807433	211871	74.2	21440937	676869	358196	62.2	18679061	0.00350055	0.80067	0.0045358	0.0275598	PH147	W12	Pre	F	TRAD	68.2	1484302	5823	0	-37.4483	-38.0024	-21.084	-6.71949	30	-37.4483	-38.0024	0	Monocyte
NKCell-PH147W12Pre-1-4-O5-D20	PH147W12Pre_1-4-O5-D20.allc.tsv.gz	786083	189957	75.6	21043443	673256	316053	64.7	18616167	0.00365473	0.806166	0.0048614	0.0273024	PH147	W12	Pre	F	TRAD	70.15	1459339	4674	3	17.432	-37.5059	-17.0805	-18.4718	34	17.432	-37.5059	3	NKCell
NKCell-PH147W12Pre-1-4-O5-D7	PH147W12Pre_1-4-O5-D7.allc.tsv.gz	1536981	447090	72.6	40889534	1302022	711519	61.5	35963837	0.00396217	0.816425	0.0053908	0.052114	PH147	W12	Pre	F	TRAD	67.05	2839003	6969	10	31.1331	-21.9028	-12.6337	-15.6475	34	31.1331	-21.9028	10	NKCell
NKCell-PH198W0Pre-1-1-M9-D2	PH198W0Pre_1-1-M9-D2.allc.tsv.gz	1365678	401537	72.5	36572411	1140258	653120	60.6	31488427	0.00496307	0.792699	0.00583658	0.048739	PH198	W0	Pre	F	HITT	66.55	2505936	7668	3	14.8636	-31.0016	3.47924	-25.139	4	14.8636	-31.0016	3	NKCell
NKCell-PH198W0Pre-1-1-M9-D14	PH198W0Pre_1-1-M9-D14.allc.tsv.gz	1321280	373790	72.9	35224560	1117955	603093	61.7	30995065	0.00390567	0.804049	0.00511941	0.047461	PH198	W0	Pre	F	HITT	67.3	2439235	6437	3	16.5461	-42.5308	5.80082	-24.1151	4	16.5461	-42.5308	3	NKCell
NKCell-PH198W0Pre-1-1-M9-C2	PH198W0Pre_1-1-M9-C2.allc.tsv.gz	877665	244766	73.5	23430181	754452	382699	63.2	20834305	0.00452331	0.805708	0.00549004	0.0319861	PH198	W0	Pre	F	HITT	68.35	1632117	5288	3	20.8017	-48.6561	6.03629	-23.3529	4	20.8017	-48.6561	3	NKCell
NKCell-PH198W0Pre-1-1-M9-C14	PH198W0Pre_1-1-M9-C14.allc.tsv.gz	1465053	387086	74	39008537	1226310	654658	61.9	33847444	0.00357526	0.805203	0.00483383	0.0528354	PH198	W0	Pre	F	HITT	67.95	2691363	6675	3	23.7967	-46.7792	5.81004	-24.6344	4	23.7967	-46.7792	3	NKCell
NKCell-PH198W0Pre-1-1-M9-C1	PH198W0Pre_1-1-M9-C1.allc.tsv.gz	940474	236984	75	25186119	787458	407417	62.8	21728309	0.00566683	0.79636	0.00652658	0.034161	PH198	W0	Pre	F	HITT	68.9	1727932	5613	3	23.4167	-35.4524	4.26916	-25.6182	4	23.4167	-35.4524	3	NKCell
NKCell-PH198W0Pre-1-1-M9-D13	PH198W0Pre_1-1-M9-D13.allc.tsv.gz	1389042	382488	73.4	36719951	1193076	602344	63	32888486	0.00377696	0.824272	0.00569817	0.0510898	PH198	W0	Pre	F	HITT	68.2	2582118	5920	10	24.9903	-24.2558	3.06573	-28.0401	4	24.9903	-24.2558	10	NKCell
NKCell-PH198W0Pre-1-1-M9-C13	PH198W0Pre_1-1-M9-C13.allc.tsv.gz	755223	204788	74	19870719	637811	334980	62.5	17417117	0.00472222	0.811299	0.00610979	0.0273577	PH198	W0	Pre	F	HITT	68.25	1393034	4551	3	16.1453	-40.2038	4.69845	-23.725	4	16.1453	-40.2038	3	NKCell
NKCell-PH198W0Pre-1-1-M9-D1	PH198W0Pre_1-1-M9-D1.allc.tsv.gz	781220	206666	74.2	20605074	686007	313446	65.2	18882254	0.00561785	0.825917	0.00756287	0.0289498	PH198	W0	Pre	F	HITT	69.7	1467227	4016	10	29.3079	-23.8414	3.01469	-28.8876	4	29.3079	-23.8414	10	NKCell
NKCell-PH198W0Pre-1-2-M9-D4	PH198W0Pre_1-2-M9-D4.allc.tsv.gz	1405728	390689	73.4	37548239	1185577	637177	61.9	32747806	0.00413016	0.801505	0.00533762	0.0500863	PH198	W0	Pre	F	HITT	67.65	2591305	6977	3	18.8652	-30.3751	3.52391	-25.8013	4	18.8652	-30.3751	3	NKCell
NKCell-PH198W0Pre-1-2-M9-C15	PH198W0Pre_1-2-M9-C15.allc.tsv.gz	1228077	329682	73.9	32792004	1038218	542109	62.5	28715012	0.00436346	0.799795	0.00548887	0.0440465	PH198	W0	Pre	F	HITT	68.2	2266295	7082	3	14.1	-32.8633	3.71547	-24.5044	4	14.1	-32.8633	3	NKCell
NKCell-PH198W0Pre-1-2-M9-D16	PH198W0Pre_1-2-M9-D16.allc.tsv.gz	1356539	343460	74.8	36425550	1119099	608826	61.7	30909857	0.00415788	0.802648	0.00532037	0.0484425	PH198	W0	Pre	F	HITT	68.25	2475638	6797	3	16.0823	-44.4018	5.58831	-23.926	4	16.0823	-44.4018	3	NKCell
NKCell-PH198W0Pre-1-2-M9-C16	PH198W0Pre_1-2-M9-C16.allc.tsv.gz	1362938	351845	74.5	36604030	1141660	599318	62.4	31653788	0.00402988	0.783679	0.00521484	0.0484334	PH198	W0	Pre	F	HITT	68.45	2504598	8735	3	11.3241	-44.871	5.19005	-23.5452	4	11.3241	-44.871	3	NKCell
NKCell-PH198W0Pre-1-2-M9-C3	PH198W0Pre_1-2-M9-C3.allc.tsv.gz	1505595	436567	72.8	39854415	1357883	604921	65.6	37296616	0.00458547	0.819311	0.00560231	0.0559761	PH198	W0	Pre	F	HITT	69.2	2863478	7361	11	0.907753	-33.1652	-1.02379	-24.3875	37	0.907753	-33.1652	11	NKCell
NKCell-PH198W0Pre-1-2-M9-D15	PH198W0Pre_1-2-M9-D15.allc.tsv.gz	826351	215505	74.4	21910313	732640	320827	66	20249199	0.00397124	0.822435	0.00548333	0.0308204	PH198	W0	Pre	F	HITT	70.2	1558991	4187	10	26.4416	-23.8411	3.22333	-28.6885	4	26.4416	-23.8411	10	NKCell
NKCell-PH198W0Pre-1-2-M9-C4	PH198W0Pre_1-2-M9-C4.allc.tsv.gz	540611	139552	74.6	14356698	475360	213205	65.6	13082263	0.00427313	0.790361	0.00539323	0.0200027	PH198	W0	Pre	F	HITT	70.1	1015971	4648	3	10.5005	-46.8203	5.28068	-22.8849	4	10.5005	-46.8203	3	NKCell
NKCell-PH198W0Pre-1-2-M9-D3	PH198W0Pre_1-2-M9-D3.allc.tsv.gz	1075848	377674	69.6	28645612	916902	556100	59.4	25322218	0.00399713	0.805638	0.00514119	0.0384438	PH198	W0	Pre	F	HITT	64.5	1992750	5552	3	22.5727	-45.6629	5.43711	-24.4203	4	22.5727	-45.6629	3	NKCell
NKCell-PH198W0H3-1-3-A11-D18	PH198W0H03_1-3-A11-D18.allc.tsv.gz	875351	221071	74.8	23225144	779195	329401	66.6	21528195	0.00395336	0.800892	0.00506794	0.0293831	PH198	W0	H3	F	HITT	70.7	1654546	5205	3	19.2205	-28.4853	3.29946	-26.1943	4	19.2205	-28.4853	3	NKCell
NKCell-PH198W0H3-1-3-A11-C18	PH198W0H03_1-3-A11-C18.allc.tsv.gz	780722	203054	74.4	20661822	694840	300067	66.2	19170636	0.00390612	0.810853	0.00500143	0.0262596	PH198	W0	H3	F	HITT	70.3	1475562	4551	3	18.3737	-29.8366	3.43078	-26.432	4	18.3737	-29.8366	3	NKCell
NKCell-PH198W0H3-1-3-A11-C17	PH198W0H03_1-3-A11-C17.allc.tsv.gz	1747802	504474	72.8	46729303	1515990	766546	63.1	41933940	0.00375492	0.81151	0.00494699	0.0569909	PH198	W0	H3	F	HITT	67.95	3263792	7453	3	23.8005	-37.1794	4.70637	-25.5405	4	23.8005	-37.1794	3	NKCell
NKCell-PH198W0H3-1-3-A11-C6	PH198W0H03_1-3-A11-C6.allc.tsv.gz	1039162	281394	74	27627884	919349	416349	65.5	25394713	0.00525973	0.803376	0.00650876	0.0343612	PH198	W0	H3	F	HITT	69.75	1958511	5637	3	14.6196	-51.3267	6.15621	-23.0689	4	14.6196	-51.3267	3	NKCell
NKCell-PH198W0H3-1-3-A11-D6	PH198W0H03_1-3-A11-D6.allc.tsv.gz	941018	267410	73	24890724	850267	369811	66	23526070	0.00444037	0.822516	0.00596127	0.0316554	PH198	W0	H3	F	HITT	69.5	1791285	4121	10	28.7788	-23.9277	3.0393	-28.7823	4	28.7788	-23.9277	10	NKCell
NKCell-PH198W0H3-1-3-A11-D17	PH198W0H03_1-3-A11-D17.allc.tsv.gz	748299	202332	73.9	19845398	674426	286293	66.6	18666926	0.003946	0.7725	0.00520213	0.0254768	PH198	W0	H3	F	HITT	70.25	1422725	3607	3	30.4219	-35.5656	5.98379	-26.2472	4	30.4219	-35.5656	3	NKCell
NKCell-PH198W0H3-1-3-A11-D5	PH198W0H03_1-3-A11-D5.allc.tsv.gz	1497732	533223	69.2	39931140	1315869	740251	60.8	36613200	0.00457561	0.812602	0.00608004	0.0491951	PH198	W0	H3	F	HITT	65	2813601	6703	3	19.6273	-31.1761	3.43925	-26.1442	4	19.6273	-31.1761	3	NKCell
NKCell-PH198W0H3-1-3-A11-C5	PH198W0H03_1-3-A11-C5.allc.tsv.gz	1563789	422451	73.8	41734981	1353923	659028	63.9	37477678	0.00399079	0.786285	0.00509514	0.0508076	PH198	W0	H3	F	HITT	68.85	2917712	9767	0	-32.6279	-36.8576	-7.3414	-20.8469	37	-32.6279	-36.8576	0	Monocyte
NKCell-PH147W0Pre-1-3-I3-C5	PH147W0Pre_1-3-I3-C5.allc.tsv.gz	1581229	399140	74.9	42274487	1356410	651171	64.3	37528566	0.00508771	0.811395	0.00637692	0.0522452	PH147	W0	Pre	F	TRAD	69.6	2937639	7204	3	26.2122	-25.8199	-13.7809	-16.2074	34	26.2122	-25.8199	3	NKCell
NKCell-PH147W0Pre-1-3-I3-D5	PH147W0Pre_1-3-I3-D5.allc.tsv.gz	963487	245022	74.8	25461675	859490	361966	66.7	23719798	0.00518705	0.815874	0.0064532	0.0333062	PH147	W0	Pre	F	TRAD	70.75	1822977	5422	3	27.165	-45.3852	-14.9727	-19.9075	34	27.165	-45.3852	3	NKCell
NKCell-PH147W0Pre-1-3-I3-D18	PH147W0Pre_1-3-I3-D18.allc.tsv.gz	1127602	563065	63.2	29838229	989226	719397	55.4	27203126	0.00461123	0.812299	0.00609893	0.0380819	PH147	W0	Pre	F	TRAD	59.3	2116828	6628	3	16.9089	-45.5908	-17.5408	-18.1387	34	16.9089	-45.5908	3	NKCell
NKCell-PH147W0Pre-1-3-I3-C18	PH147W0Pre_1-3-I3-C18.allc.tsv.gz	724571	180259	75	19261951	629666	287277	65.2	17383510	0.00419131	0.811966	0.0055319	0.024587	PH147	W0	Pre	F	TRAD	70.1	1354237	4478	3	18.9239	-36.6682	-16.6613	-17.5516	34	18.9239	-36.6682	3	NKCell
NKCell-PH147W0Pre-1-3-I3-D17	PH147W0Pre_1-3-I3-D17.allc.tsv.gz	827261	208241	75	21919443	728088	319766	66	20087214	0.00571061	0.802754	0.00728266	0.0284757	PH147	W0	Pre	F	TRAD	70.5	1555349	5012	3	17.3885	-35.967	-16.4784	-18.3375	34	17.3885	-35.967	3	NKCell
NKCell-PH147W0Pre-1-3-I3-C17	PH147W0Pre_1-3-I3-C17.allc.tsv.gz	1154703	306157	74.2	30679957	1023344	453964	65.8	28241704	0.00380541	0.805304	0.00489271	0.0390809	PH147	W0	Pre	F	TRAD	70	2178047	5751	3	19.2	-30.3377	-16.1907	-16.8012	34	19.2	-30.3377	3	NKCell
NKCell-PH147W0Pre-1-3-I3-D6	PH147W0Pre_1-3-I3-D6.allc.tsv.gz	1271202	320124	74.9	33530190	1122943	487913	66.2	30955914	0.00631933	0.817664	0.00812412	0.0432339	PH147	W0	Pre	F	TRAD	70.55	2394145	5968	3	23.6928	-38.1334	-15.3158	-18.0919	34	23.6928	-38.1334	3	NKCell
NKCell-PH147W0Pre-1-3-I3-C6	PH147W0Pre_1-3-I3-C6.allc.tsv.gz	1258806	705101	61	33369077	1099464	884105	53.2	30273891	0.00471069	0.80974	0.00583366	0.0423203	PH147	W0	Pre	F	TRAD	57.1	2358270	6871	3	17.7525	-46.6923	-17.1676	-19.5565	34	17.7525	-46.6923	3	NKCell
NKCell-PH147W0Pre-1-5-I3-D22	PH147W0Pre_1-5-I3-D22.allc.tsv.gz	1306908	326283	75	34745077	1131831	523481	64.9	31185302	0.00389637	0.810069	0.00490376	0.0412097	PH147	W0	Pre	F	TRAD	69.95	2438739	6819	3	26.1474	-27.5761	-14.0359	-16.1014	34	26.1474	-27.5761	3	NKCell
NKCell-PH147W0Pre-1-5-I3-C22	PH147W0Pre_1-5-I3-C22.allc.tsv.gz	781077	204401	74.4	20664881	690253	306640	65.8	19028755	0.00436627	0.822447	0.00575532	0.0251823	PH147	W0	Pre	F	TRAD	70.1	1471330	4071	10	26.1243	-21.8039	-12.9824	-16.1136	34	26.1243	-21.8039	10	NKCell
NKCell-PH147W0Pre-1-5-I3-C10	PH147W0Pre_1-5-I3-C10.allc.tsv.gz	884068	184951	77.4	22714506	763612	317944	67	20536207	0.00462749	0.8286	0.00622342	0.0280228	PH147	W0	Pre	F	TRAD	72.2	1647680	4613	3	19.8325	-28.5114	-15.3413	-16.1498	34	19.8325	-28.5114	3	NKCell
NKCell-PH147W0Pre-1-5-I3-C9	PH147W0Pre_1-5-I3-C9.allc.tsv.gz	1345744	353251	74.4	35976510	1159763	561034	64.1	32049513	0.0037487	0.804624	0.00475913	0.0431499	PH147	W0	Pre	F	TRAD	69.25	2505507	6834	3	16.6425	-50.7178	-17.3735	-20.0505	34	16.6425	-50.7178	3	NKCell
NKCell-PH147W0Pre-1-5-I3-D10	PH147W0Pre_1-5-I3-D10.allc.tsv.gz	1618792	478794	72.4	43042049	1364972	762156	61.1	37442954	0.00320804	0.826598	0.00507762	0.0514218	PH147	W0	Pre	F	TRAD	66.75	2983764	6435	10	29.5414	-21.752	-12.748	-15.7428	34	29.5414	-21.752	10	NKCell
NKCell-PH147W0Pre-1-5-I3-D21	PH147W0Pre_1-5-I3-D21.allc.tsv.gz	1083307	247947	76.3	29038329	925022	424654	65.2	25582728	0.00398272	0.812578	0.00519152	0.034463	PH147	W0	Pre	F	TRAD	70.75	2008329	5538	3	17.405	-43.5432	-16.9203	-19.3893	34	17.405	-43.5432	3	NKCell
NKCell-PH147W0Pre-1-5-I3-C21	PH147W0Pre_1-5-I3-C21.allc.tsv.gz	1515536	424192	73.3	40165862	1308207	656034	63.3	36134616	0.00375492	0.822027	0.00530626	0.0478975	PH147	W0	Pre	F	TRAD	68.3	2823743	5995	3	20.1247	-37.9181	-15.7527	-18.3398	34	20.1247	-37.9181	3	NKCell
NKCell-PH198W0H3-1-2-A11-D16	PH198W0H03_1-2-A11-D16.allc.tsv.gz	1379859	320887	76.1	37125429	1151179	576073	63.5	31927271	0.00361373	0.787743	0.00468236	0.04502	PH198	W0	H3	F	HITT	69.8	2531038	8741	0	-21.9389	-26.7799	-4.7651	-21.3202	37	-21.9389	-26.7799	0	Monocyte
NKCell-PH198W0H3-1-2-A11-D15	PH198W0H03_1-2-A11-D15.allc.tsv.gz	1507650	402746	73.9	40268582	1317900	618433	64.6	36617886	0.00406952	0.800612	0.00523913	0.0498905	PH198	W0	H3	F	HITT	69.25	2825550	8197	0	-28.6787	-38.8207	-6.73823	-21.8594	37	-28.6787	-38.8207	0	Monocyte
NKCell-PH198W0H3-1-2-A11-C16	PH198W0H03_1-2-A11-C16.allc.tsv.gz	738498	185106	75	19748596	652179	281874	66.3	18088007	0.00419333	0.81273	0.00534892	0.0246607	PH198	W0	H3	F	HITT	70.65	1390677	4252	3	21.5485	-29.4675	3.61037	-26.6607	4	21.5485	-29.4675	3	NKCell
NKCell-PH198W0H3-1-2-A11-C3	PH198W0H03_1-2-A11-C3.allc.tsv.gz	614344	183188	72.4	16234836	575087	228882	67.8	15850689	0.00421271	0.806165	0.0055083	0.021173	PH198	W0	H3	F	HITT	70.1	1189431	3638	3	28.0308	-32.5095	3.88665	-25.9218	4	28.0308	-32.5095	3	NKCell
NKCell-PH198W0H3-1-2-A11-C4	PH198W0H03_1-2-A11-C4.allc.tsv.gz	1443732	421828	72.7	38619346	1249317	641523	62.9	34581105	0.0048694	0.811058	0.00600675	0.046694	PH198	W0	H3	F	HITT	67.8	2693049	6771	3	20.2802	-29.3908	3.55387	-26.2049	4	20.2802	-29.3908	3	NKCell
NKCell-PH198W0H3-1-2-A11-D4	PH198W0H03_1-2-A11-D4.allc.tsv.gz	606176	154857	74.7	16061251	540899	228341	66.7	14914148	0.00457531	0.801545	0.00593378	0.0205423	PH198	W0	H3	F	HITT	70.7	1147075	4429	0	-35.8613	-45.4811	-7.45162	-21.5652	37	-35.8613	-45.4811	0	Monocyte
NKCell-PH198W0H3-1-2-A11-D3	PH198W0H03_1-2-A11-D3.allc.tsv.gz	810853	221492	73.8	21439444	724413	319120	65.9	19974349	0.0040107	0.800208	0.0049528	0.0270249	PH198	W0	H3	F	HITT	69.85	1535266	5009	3	10.8653	-46.0663	5.61705	-23.5466	4	10.8653	-46.0663	3	NKCell
NKCell-PH198W0H3-1-2-A11-C15	PH198W0H03_1-2-A11-C15.allc.tsv.gz	949230	247203	74.5	25232196	835190	375406	65.5	23099787	0.00387257	0.800096	0.00494175	0.0316991	PH198	W0	H3	F	HITT	70	1784420	5651	3	11.0084	-48.8858	5.31217	-22.913	4	11.0084	-48.8858	3	NKCell
NKCell-PH147W0Pre-1-4-I3-D7	PH147W0Pre_1-4-I3-D7.allc.tsv.gz	1173313	326519	73.4	31104806	1039718	477067	65.1	28735651	0.00542545	0.816497	0.00673909	0.037697	PH147	W0	Pre	F	TRAD	69.25	2213031	5565	3	18.3149	-47.06	-16.228	-19.3081	34	18.3149	-47.06	3	NKCell
NKCell-PH147W0Pre-1-4-I3-C8	PH147W0Pre_1-4-I3-C8.allc.tsv.gz	1956208	528202	73.8	52415839	1647127	874244	62.1	45517865	0.00420023	0.824378	0.00574489	0.0613256	PH147	W0	Pre	F	TRAD	67.95	3603335	6407	10	30.2999	-22.2822	-12.7166	-15.7056	34	30.2999	-22.2822	10	NKCell
NKCell-PH147W0Pre-1-4-I3-C19	PH147W0Pre_1-4-I3-C19.allc.tsv.gz	938725	251595	74	24865950	820325	384934	64.7	22662224	0.0041168	0.812736	0.0051343	0.0302955	PH147	W0	Pre	F	TRAD	69.35	1759050	5328	3	27.8201	-39.4651	-14.4825	-19.1293	34	27.8201	-39.4651	3	NKCell
NKCell-PH147W0Pre-1-4-I3-D20	PH147W0Pre_1-4-I3-D20.allc.tsv.gz	876132	210662	75.7	23363567	763039	337205	65.9	21043895	0.00430108	0.813603	0.00529713	0.0286322	PH147	W0	Pre	F	TRAD	70.8	1639171	4675	3	16.9074	-46.9707	-17.0022	-19.4272	34	16.9074	-46.9707	3	NKCell
NKCell-PH147W0Pre-1-4-I3-C7	PH147W0Pre_1-4-I3-C7.allc.tsv.gz	982587	241956	75.3	26050485	859469	379962	65.9	23644622	0.00481662	0.823662	0.0063427	0.0316321	PH147	W0	Pre	F	TRAD	70.6	1842056	4718	3	18.6073	-40.64	-16.4235	-18.5914	34	18.6073	-40.64	3	NKCell
NKCell-PH147W0Pre-1-4-I3-D8	PH147W0Pre_1-4-I3-D8.allc.tsv.gz	1253774	303216	75.5	33349879	1093975	482538	65.9	30183394	0.00595177	0.820073	0.00767162	0.0409598	PH147	W0	Pre	F	TRAD	70.7	2347749	5738	3	26.7825	-30.2856	-14.0892	-16.6059	34	26.7825	-30.2856	3	NKCell
NKCell-PH147W0Pre-1-4-I3-D19	PH147W0Pre_1-4-I3-D19.allc.tsv.gz	787850	192184	75.4	20752026	701113	289816	67.1	19391911	0.00354597	0.806098	0.00467909	0.0262222	PH147	W0	Pre	F	TRAD	71.25	1488963	5111	0	-29.8809	-49.1696	-22.0656	-7.20182	30	-29.8809	-49.1696	0	Monocyte
NKCell-PH147W0Pre-1-4-I3-C20	PH147W0Pre_1-4-I3-C20.allc.tsv.gz	1213062	304525	74.9	32224159	1049345	488751	64.8	29016672	0.00387714	0.81315	0.00483637	0.038796	PH147	W0	Pre	F	TRAD	69.85	2262407	5904	3	15.7191	-46.8619	-17.4494	-19.4437	34	15.7191	-46.8619	3	NKCell
NKCell-PH198W12Pre-1-4-I15-C20	PH198W12Pre_1-4-I15-C20.allc.tsv.gz	1318697	404353	71.8	35014246	1137423	609012	62	31447850	0.00360007	0.808713	0.00479931	0.0443968	PH198	W12	Pre	F	HITT	66.9	2456120	6172	3	20.1914	-40.628	5.35893	-24.8391	4	20.1914	-40.628	3	NKCell
NKCell-PH198W12Pre-1-4-I15-C8	PH198W12Pre_1-4-I15-C8.allc.tsv.gz	1014168	275129	73.9	27088146	878587	427549	64	24277764	0.0039081	0.799768	0.00491558	0.0344659	PH198	W12	Pre	F	HITT	68.95	1892755	5679	3	14.1395	-47.5189	5.5989	-23.3698	4	14.1395	-47.5189	3	NKCell
NKCell-PH198W12Pre-1-4-I15-D7	PH198W12Pre_1-4-I15-D7.allc.tsv.gz	1355279	411160	72	36052038	1176791	613106	62.5	32604941	0.0038856	0.81984	0.00491682	0.0451347	PH198	W12	Pre	F	HITT	67.25	2532070	5640	3	26.49	-36.5439	4.86611	-25.825	4	26.49	-36.5439	3	NKCell
NKCell-PH198W12Pre-1-4-I15-D19	PH198W12Pre_1-4-I15-D19.allc.tsv.gz	1313863	392228	72.1	34844749	1140720	588974	62.6	31659907	0.00362514	0.824652	0.00507935	0.0443954	PH198	W12	Pre	F	HITT	67.35	2454583	5262	3	21.6636	-30.3542	3.74685	-26.6852	4	21.6636	-30.3542	3	NKCell
NKCell-PH198W12Pre-1-4-I15-D20	PH198W12Pre_1-4-I15-D20.allc.tsv.gz	1256143	370045	72.6	33711514	1064188	585172	61.5	29504738	0.00354015	0.80612	0.00485887	0.0416918	PH198	W12	Pre	F	HITT	67.05	2320331	5740	10	27.8442	-22.4354	2.99504	-28.7636	4	27.8442	-22.4354	10	NKCell
NKCell-PH198W12Pre-1-4-I15-C19	PH198W12Pre_1-4-I15-C19.allc.tsv.gz	1183628	352104	72.3	30979241	1013574	543051	61.9	27644029	0.00304966	0.775745	0.00407973	0.0404775	PH198	W12	Pre	F	HITT	67.1	2197202	5882	3	30.683	-37.038	5.97192	-26.1604	4	30.683	-37.038	3	NKCell
NKCell-PH198W12Pre-1-4-I15-D8	PH198W12Pre_1-4-I15-D8.allc.tsv.gz	312372	88705	73.2	7563847	257630	149833	60.4	6454513	0.00271701	0.816333	0.00390062	0.0112604	PH198	W12	Pre	F	HITT	66.8	570002	3194	3	8.40415	-45.4702	4.54485	-22.8398	4	8.40415	-45.4702	3	NKCell
NKCell-PH198W12Pre-1-4-I15-C7	PH198W12Pre_1-4-I15-C7.allc.tsv.gz	1315049	357351	73.7	35080017	1124508	571737	63	31096743	0.00320415	0.808103	0.00428648	0.0441992	PH198	W12	Pre	F	HITT	68.35	2439557	6187	3	19.7819	-44.7162	5.60398	-24.5232	4	19.7819	-44.7162	3	NKCell
NKCell-PH147W12H3-1-6-C7-C23	PH147W12H03_1-6-C7-C23.allc.tsv.gz	980572	214138	76.9	25986769	877576	330250	68.8	24227840	0.0200124	0.794973	0.0225861	0.0334728	PH147	W12	H3	F	TRAD	72.85	1858148	6232	3	21.506	-48.5827	-17.8473	-19.8387	34	21.506	-48.5827	3	NKCell
NKCell-PH147W12H3-1-6-C7-D12	PH147W12H03_1-6-C7-D12.allc.tsv.gz	1577639	420869	73.9	42200808	1383000	640710	64.8	38408600	0.003349	0.80841	0.00424908	0.0536502	PH147	W12	H3	F	TRAD	69.35	2960639	6581	3	26.7602	-35.8361	-14.2869	-18.0894	34	26.7602	-35.8361	3	NKCell
NKCell-PH147W12H3-1-6-C7-C11	PH147W12H03_1-6-C7-C11.allc.tsv.gz	1537304	382980	75	41177324	1314935	632789	64.1	36418420	0.00357453	0.802256	0.00446793	0.0515481	PH147	W12	H3	F	TRAD	69.55	2852239	7345	3	14.1318	-42.4147	-16.1888	-18.4893	34	14.1318	-42.4147	3	NKCell
NKCell-PH147W12H3-1-6-C7-D24	PH147W12H03_1-6-C7-D24.allc.tsv.gz	769283	198104	74.6	20623880	685873	292678	66.5	19078612	0.00373685	0.809278	0.00470366	0.0265896	PH147	W12	H3	F	TRAD	70.55	1455156	4089	3	22.0289	-36.4098	-14.8434	-18.8667	34	22.0289	-36.4098	3	NKCell
NKCell-PH147W12H3-1-6-C7-C12	PH147W12H03_1-6-C7-C12.allc.tsv.gz	1214321	356187	72.5	31856285	1050416	540479	62.7	28584898	0.00277478	0.784648	0.00364127	0.04214	PH147	W12	H3	F	TRAD	67.6	2264737	9464	3	11.2677	-50.3344	-18.7151	-19.7537	34	11.2677	-50.3344	3	NKCell
NKCell-PH147W12H3-1-6-C7-C24	PH147W12H03_1-6-C7-C24.allc.tsv.gz	1079841	286981	74.2	29054162	944665	438548	64.9	26281699	0.00335113	0.813236	0.00433055	0.0369707	PH147	W12	H3	F	TRAD	69.55	2024506	5460	3	27.6271	-30.4552	-14.2899	-16.5789	34	27.6271	-30.4552	3	NKCell
NKCell-PH147W12H3-1-6-C7-D11	PH147W12H03_1-6-C7-D11.allc.tsv.gz	1403358	349600	74.9	37314658	1222808	553179	65.3	33756889	0.00314191	0.815684	0.0042756	0.0477574	PH147	W12	H3	F	TRAD	70.1	2626166	6796	3	15.1578	-41.0975	-17.2094	-18.815	34	15.1578	-41.0975	3	NKCell
NKCell-PH147W12H3-1-6-C7-D23	PH147W12H03_1-6-C7-D23.allc.tsv.gz	1414648	352646	75	37774465	1225850	564221	65	33958398	0.00320554	0.811534	0.00425027	0.0477468	PH147	W12	H3	F	TRAD	70	2640498	6586	3	20.2036	-29.2293	-15.2987	-16.4978	34	20.2036	-29.2293	3	NKCell
NKCell-PH147W12H3-1-3-C7-C17	PH147W12H03_1-3-C7-C17.allc.tsv.gz	1605855	459591	72.9	43005116	1411238	679134	64.1	39128363	0.00335941	0.814395	0.00443266	0.0560421	PH147	W12	H3	F	TRAD	68.5	3017093	6590	3	23.4991	-36.8273	-15.1354	-17.932	34	23.4991	-36.8273	3	NKCell
NKCell-PH147W12H3-1-3-C7-D17	PH147W12H03_1-3-C7-D17.allc.tsv.gz	1661116	462568	73.3	44269870	1462628	687161	64.6	40543442	0.00316763	0.799187	0.004067	0.0582879	PH147	W12	H3	F	TRAD	68.95	3123744	7621	3	16.3801	-32.6438	-16.2461	-17.1409	34	16.3801	-32.6438	3	NKCell
NKCell-PH147W12H3-1-3-C7-D6	PH147W12H03_1-3-C7-D6.allc.tsv.gz	1305732	352576	73.8	34517888	1181068	494714	66.8	32705926	0.00359869	0.810402	0.00450549	0.0465023	PH147	W12	H3	F	TRAD	70.3	2486800	6967	3	28.1364	-31.1918	-13.7825	-16.613	34	28.1364	-31.1918	3	NKCell
NKCell-PH147W12H3-1-3-C7-D5	PH147W12H03_1-3-C7-D5.allc.tsv.gz	1033771	267669	74.4	27481062	941340	373357	67.8	26182054	0.00354682	0.78515	0.00436869	0.0373631	PH147	W12	H3	F	TRAD	71.1	1975111	7162	3	11.331	-49.6965	-18.3394	-19.5048	34	11.331	-49.6965	3	NKCell
NKCell-PH147W12H3-1-3-C7-C5	PH147W12H03_1-3-C7-C5.allc.tsv.gz	752710	177660	75.9	19941010	680605	259319	68.6	18789833	0.00354748	0.81948	0.00450664	0.0272054	PH147	W12	H3	F	TRAD	72.25	1433315	4166	3	27.5444	-38.2913	-14.8762	-18.7868	34	27.5444	-38.2913	3	NKCell
NKCell-PH147W12H3-1-3-C7-C18	PH147W12H03_1-3-C7-C18.allc.tsv.gz	1692493	425261	74.8	45216353	1463913	682967	64.7	40585033	0.00352044	0.803157	0.00452349	0.0586819	PH147	W12	H3	F	TRAD	69.75	3156406	7735	3	14.8905	-45.5086	-17.0081	-19.4889	34	14.8905	-45.5086	3	NKCell
NKCell-PH147W12H3-1-3-C7-C6	PH147W12H03_1-3-C7-C6.allc.tsv.gz	1193814	328529	73.7	31633079	1068316	469453	66	29460889	0.00367958	0.823136	0.00477388	0.0422949	PH147	W12	H3	F	TRAD	69.85	2262130	5433	3	26.7669	-30.6518	-13.8521	-16.9617	34	26.7669	-30.6518	3	NKCell
NKCell-PH147W12H3-1-3-C7-D18	PH147W12H03_1-3-C7-D18.allc.tsv.gz	753681	191978	74.7	20017491	676215	280002	67.1	18722879	0.00340824	0.790659	0.00435732	0.0270012	PH147	W12	H3	F	TRAD	70.9	1429896	5318	3	8.77193	-42.4251	-17.7923	-17.6687	34	8.77193	-42.4251	3	NKCell
NKCell-PH147W12Pre-1-5-O5-D9	PH147W12Pre_1-5-O5-D9.allc.tsv.gz	1541849	1127784	55.1	40378391	1327739	1367032	47.4	36157432	0.00317628	0.810453	0.00407181	0.0542533	PH147	W12	Pre	F	TRAD	51.25	2869588	8988	3	12.6749	-50.5298	-18.525	-19.8445	34	12.6749	-50.5298	3	NKCell
NKCell-PH147W12Pre-1-5-O5-C10	PH147W12Pre_1-5-O5-C10.allc.tsv.gz	1098156	275668	74.8	29395120	918545	476900	62.6	25401085	0.00354346	0.804699	0.00455461	0.0384459	PH147	W12	Pre	F	TRAD	68.7	2016701	6288	3	28.3396	-40.1058	-15.1192	-19.375	34	28.3396	-40.1058	3	NKCell
NKCell-PH147W12Pre-1-5-O5-C9	PH147W12Pre_1-5-O5-C9.allc.tsv.gz	1001547	282683	73.3	26700917	876391	423084	64.2	24208058	0.00387291	0.797689	0.0048553	0.0355279	PH147	W12	Pre	F	TRAD	68.75	1877938	6335	3	10.6267	-48.8362	-18.4155	-19.1961	34	10.6267	-48.8362	3	NKCell
NKCell-PH147W12Pre-1-5-O5-C21	PH147W12Pre_1-5-O5-C21.allc.tsv.gz	449355	119942	74.1	11862818	396287	179386	65.3	10933721	0.00436382	0.819997	0.00571299	0.0160673	PH147	W12	Pre	F	TRAD	69.7	845642	2662	3	27.3104	-38.2297	-14.9808	-19.0641	34	27.3104	-38.2297	3	NKCell
NKCell-PH147W12Pre-1-5-O5-D10	PH147W12Pre_1-5-O5-D10.allc.tsv.gz	1435541	421008	72.5	38416916	1222110	660459	61.8	33860267	0.00335595	0.809009	0.00425528	0.0498444	PH147	W12	Pre	F	TRAD	67.15	2657651	6906	3	22.6969	-39.9661	-15.8103	-18.2513	34	22.6969	-39.9661	3	NKCell
NKCell-PH147W12Pre-1-5-O5-C22	PH147W12Pre_1-5-O5-C22.allc.tsv.gz	627951	155565	75.2	16660997	551254	241392	66	15214993	0.00396551	0.821539	0.0051284	0.0225007	PH147	W12	Pre	F	TRAD	70.6	1179205	3615	3	29.106	-39.8485	-15.097	-19.0778	34	29.106	-39.8485	3	NKCell
NKCell-PH147W12Pre-1-5-O5-D21	PH147W12Pre_1-5-O5-D21.allc.tsv.gz	1159609	286969	75.1	31287833	959925	509847	62.2	26665178	0.00371805	0.789518	0.00471938	0.040249	PH147	W12	Pre	F	TRAD	68.65	2119534	7272	3	21.4318	-48.2954	-17.5041	-19.9213	34	21.4318	-48.2954	3	NKCell
NKCell-PH147W12Pre-1-5-O5-D22	PH147W12Pre_1-5-O5-D22.allc.tsv.gz	1572255	397851	74.7	42077892	1319999	680787	62.7	36581302	0.00739209	0.806881	0.00834275	0.053875	PH147	W12	Pre	F	TRAD	68.7	2892254	7696	3	18.02	-30.6517	-15.8533	-16.7908	34	18.02	-30.6517	3	NKCell
NKCell-PH147W16Rst-1-1-K9-D1	PH147W16Rst_1-1-K9-D1.allc.tsv.gz	1670712	435353	74.4	44149446	1435972	698524	64	39475268	0.00382925	0.81269	0.00475159	0.0516519	PH147	W16	Rst	F	TRAD	69.2	3106684	7542	3	16.2054	-41.1558	-16.4907	-18.5204	34	16.2054	-41.1558	3	NKCell
NKCell-PH147W16Rst-1-1-K9-D13	PH147W16Rst_1-1-K9-D13.allc.tsv.gz	2159627	651161	72	57403648	1838229	1012169	61.3	50979962	0.00386451	0.794605	0.0047819	0.0666834	PH147	W16	Rst	F	TRAD	66.65	3997856	9643	3	15.7674	-30.1652	-15.7827	-15.8696	34	15.7674	-30.1652	3	NKCell
NKCell-PH147W16Rst-1-1-K9-D2	PH147W16Rst_1-1-K9-D2.allc.tsv.gz	2231856	629832	73.2	59718786	1846496	1059774	60.5	50974303	0.00365744	0.809879	0.00483047	0.067721	PH147	W16	Rst	F	TRAD	66.85	4078352	7964	3	19.2502	-34.0708	-15.237	-17.1822	34	19.2502	-34.0708	3	NKCell
NKCell-PH147W16Rst-1-1-K9-C13	PH147W16Rst_1-1-K9-C13.allc.tsv.gz	995703	230274	76.2	26416558	858277	383372	65.7	23625978	0.00341338	0.799461	0.00448011	0.0318729	PH147	W16	Rst	F	TRAD	70.95	1853980	6512	0	-37.0251	-39.0977	-21.6553	-6.9855	30	-37.0251	-39.0977	0	Monocyte
NKCell-PH147W16Rst-1-1-K9-C1	PH147W16Rst_1-1-K9-C1.allc.tsv.gz	1496462	347160	76.2	40013429	1254247	615692	63.8	34554517	0.00359268	0.798277	0.00449627	0.0466048	PH147	W16	Rst	F	TRAD	70	2750709	7014	3	12.2568	-42.5382	-17.3837	-18.9086	34	12.2568	-42.5382	3	NKCell
NKCell-PH147W16Rst-1-1-K9-C2	PH147W16Rst_1-1-K9-C2.allc.tsv.gz	1569325	398118	74.8	41850181	1328844	666289	63.4	36652285	0.00381033	0.818481	0.00478651	0.0480186	PH147	W16	Rst	F	TRAD	69.1	2898169	6352	3	16.0681	-42.8326	-17.0278	-18.9847	34	16.0681	-42.8326	3	NKCell
NKCell-PH147W0H3-1-3-E5-D6	PH147W0H03_1-3-E5-D6.allc.tsv.gz	954100	246557	74.5	25219489	852425	361630	66.6	23531110	0.00348723	0.810964	0.00455355	0.0320336	PH147	W0	H3	F	TRAD	70.55	1806525	5383	3	27.0293	-38.0314	-14.9957	-18.5262	34	27.0293	-38.0314	3	NKCell
NKCell-PH147W0H3-1-3-E5-D17	PH147W0H03_1-3-E5-D17.allc.tsv.gz	1703069	469603	73.4	45420336	1462511	740446	63	40565534	0.00338988	0.80098	0.00432859	0.0551447	PH147	W0	H3	F	TRAD	68.2	3165580	8451	0	-32.6338	-43.9027	-22.4632	-8.17393	30	-32.6338	-43.9027	0	Monocyte
NKCell-PH147W0H3-1-3-E5-C17	PH147W0H03_1-3-E5-C17.allc.tsv.gz	1460048	396797	73.7	39043262	1245842	638011	62.8	34456284	0.00335214	0.798996	0.00434589	0.0471235	PH147	W0	H3	F	TRAD	68.25	2705890	7053	3	22.4131	-40.26	-16.132	-17.9745	34	22.4131	-40.26	3	NKCell
NKCell-PH147W0H3-1-3-E5-C6	PH147W0H03_1-3-E5-C6.allc.tsv.gz	934601	245727	74.4	24822104	823158	371055	65.5	22732518	0.00369128	0.809435	0.00457954	0.030874	PH147	W0	H3	F	TRAD	69.95	1757759	5278	3	11.6956	-42.2244	-17.6984	-19.0311	34	11.6956	-42.2244	3	NKCell
NKCell-PH147W0H3-1-3-E5-C5	PH147W0H03_1-3-E5-C5.allc.tsv.gz	1330742	321414	75.6	35351160	1165235	506661	66.2	32143507	0.00302664	0.788973	0.0040446	0.04392	PH147	W0	H3	F	TRAD	70.9	2495977	7735	3	10.7759	-40.3319	-18.3413	-18.2889	34	10.7759	-40.3319	3	NKCell
NKCell-PH147W0H3-1-3-E5-D5	PH147W0H03_1-3-E5-D5.allc.tsv.gz	1588430	431045	73.6	42334969	1379166	666950	63.9	38270467	0.00376001	0.810568	0.00468559	0.052019	PH147	W0	H3	F	TRAD	68.75	2967596	7515	3	21.0415	-49.0018	-16.5672	-20.2503	34	21.0415	-49.0018	3	NKCell
NKCell-PH147W0H3-1-3-E5-C18	PH147W0H03_1-3-E5-C18.allc.tsv.gz	923412	209224	76.4	24461227	807730	338831	66.8	22255665	0.00322025	0.809683	0.00427712	0.0307685	PH147	W0	H3	F	TRAD	71.6	1731142	5480	3	17.2989	-35.7121	-16.7995	-17.7756	34	17.2989	-35.7121	3	NKCell
NKCell-PH147W0H3-1-3-E5-D18	PH147W0H03_1-3-E5-D18.allc.tsv.gz	1217872	292762	75.6	32348526	1065318	464060	66.1	29395246	0.00337701	0.806307	0.00436946	0.0401974	PH147	W0	H3	F	TRAD	70.85	2283190	6009	3	18.21	-34.5831	-16.0271	-17.6356	34	18.21	-34.5831	3	NKCell
NKCell-PH147W0H3-1-6-E5-C23	PH147W0H03_1-6-E5-C23.allc.tsv.gz	375441	80719	77.3	9865655	338610	122013	69.7	9279083	0.00299896	0.784422	0.00390986	0.0128323	PH147	W0	H3	F	TRAD	73.5	714051	3171	3	23.7094	-50.0043	-15.1561	-20.6842	34	23.7094	-50.0043	3	NKCell
NKCell-PH147W0H3-1-6-E5-C24	PH147W0H03_1-6-E5-C24.allc.tsv.gz	978904	257767	74.3	26191829	861831	389506	65.4	23903427	0.00389272	0.799104	0.00480288	0.0322398	PH147	W0	H3	F	TRAD	69.85	1840735	5477	3	11.6967	-39.4298	-16.8805	-17.74	34	11.6967	-39.4298	3	NKCell
NKCell-PH147W0H3-1-6-E5-D12	PH147W0H03_1-6-E5-D12.allc.tsv.gz	1073421	406084	68.4	28609524	950061	545204	60.6	26330213	0.00345583	0.781514	0.00438994	0.0356483	PH147	W0	H3	F	TRAD	64.5	2023482	7418	3	11.9463	-49.0467	-18.5336	-19.7928	34	11.9463	-49.0467	3	NKCell
NKCell-PH147W0H3-1-6-E5-D24	PH147W0H03_1-6-E5-D24.allc.tsv.gz	1208099	304704	75	32429002	1039812	492917	64.5	28863863	0.0038355	0.809299	0.0049507	0.0391799	PH147	W0	H3	F	TRAD	69.75	2247911	5152	3	22.7914	-29.6262	-14.5248	-16.7377	34	22.7914	-29.6262	3	NKCell
NKCell-PH147W0H3-1-6-E5-C12	PH147W0H03_1-6-E5-C12.allc.tsv.gz	1139451	270444	75.7	30348465	993476	434655	66	27502763	0.00376787	0.794765	0.00473954	0.0375993	PH147	W0	H3	F	TRAD	70.85	2132927	6895	3	9.50598	-41.0738	-18.576	-18.7964	34	9.50598	-41.0738	3	NKCell
NKCell-PH147W0H3-1-6-E5-D11	PH147W0H03_1-6-E5-D11.allc.tsv.gz	1212150	294006	75.5	32185043	1038665	487393	64.7	28628342	0.00322548	0.812719	0.00433944	0.0396558	PH147	W0	H3	F	TRAD	70.1	2250815	6448	3	20.2918	-45.8389	-16.6814	-19.4563	34	20.2918	-45.8389	3	NKCell
NKCell-PH147W0H3-1-6-E5-D23	PH147W0H03_1-6-E5-D23.allc.tsv.gz	1087289	253160	76.1	28966031	951421	405291	66.6	26362884	0.00364437	0.801803	0.00450265	0.0355689	PH147	W0	H3	F	TRAD	71.35	2038710	5589	3	20.9634	-46.4324	-16.3737	-19.6632	34	20.9634	-46.4324	3	NKCell
NKCell-PH147W0H3-1-6-E5-C11	PH147W0H03_1-6-E5-C11.allc.tsv.gz	1321180	337247	74.7	35190920	1089918	595229	61.6	29944841	0.00272516	0.814012	0.00384537	0.0427263	PH147	W0	H3	F	TRAD	68.15	2411098	5960	3	18.9097	-41.7968	-16.0234	-18.8847	34	18.9097	-41.7968	3	NKCell
NKCell-PH207W12Pre-2-4-E22-D20	PH207W12Pre_2-4-E22-D20.allc.tsv.gz	1291486	325865	74.9	34703141	1101129	539015	63.9	30553460	0.00422847	0.798535	0.00530685	0.0437169	PH207	W12	Pre	F	HITT	69.4	2392615	7369	0	-17.6503	-37.8696	10.7089	-55.336	22	-17.6503	-37.8696	0	Monocyte
NKCell-PH207W12Pre-2-4-E22-C19	PH207W12Pre_2-4-E22-C19.allc.tsv.gz	755596	221436	72.6	19974242	657895	331432	63.2	18116603	0.00438583	0.815564	0.00550452	0.025959	PH207	W12	Pre	F	HITT	67.9	1413491	4641	3	18.1178	-36.0722	7.93844	-45.0631	28	18.1178	-36.0722	3	NKCell
NKCell-PH207W12Pre-2-4-E22-C20	PH207W12Pre_2-4-E22-C20.allc.tsv.gz	1523575	428483	73	40442244	1304728	674802	62.6	35992670	0.00405967	0.785446	0.00500152	0.0513397	PH207	W12	Pre	F	HITT	67.8	2828303	9325	3	16.4091	-19.1514	6.5608	-47.0703	28	16.4091	-19.1514	3	NKCell
NKCell-PH207W12Pre-2-4-E22-C8	PH207W12Pre_2-4-E22-C8.allc.tsv.gz	1194112	315430	74.3	31777757	1044600	483259	65	28776775	0.00427082	0.814865	0.00550121	0.0410197	PH207	W12	Pre	F	HITT	69.65	2238712	6020	3	18.9735	-32.0207	7.25125	-45.3945	28	18.9735	-32.0207	3	NKCell
NKCell-PH207W12Pre-2-4-E22-D7	PH207W12Pre_2-4-E22-D7.allc.tsv.gz	1659002	455664	73.4	44239372	1424109	721195	63	39414415	0.00484894	0.80273	0.00605287	0.0550137	PH207	W12	Pre	F	HITT	68.2	3083111	7858	3	15.0628	-49.9439	10.3203	-44.0918	28	15.0628	-49.9439	3	NKCell
NKCell-PH207W12Pre-2-4-E22-C7	PH207W12Pre_2-4-E22-C7.allc.tsv.gz	1471787	443260	72.1	39233418	1261857	679371	61.8	34800757	0.00452413	0.829055	0.00587196	0.0488508	PH207	W12	Pre	F	HITT	66.95	2733644	5563	10	28.0475	-23.1526	4.12043	-43.9384	28	28.0475	-23.1526	10	NKCell
NKCell-PH207W12Pre-2-4-E22-D8	PH207W12Pre_2-4-E22-D8.allc.tsv.gz	1342808	376060	73.2	36024047	1135553	607981	61.9	31428882	0.00446909	0.803512	0.00548927	0.0454533	PH207	W12	Pre	F	HITT	67.55	2478361	7121	0	-28.2854	-42.6772	11.7447	-58.1657	22	-28.2854	-42.6772	0	Monocyte
NKCell-PH207W12Pre-2-4-E22-D19	PH207W12Pre_2-4-E22-D19.allc.tsv.gz	1419557	420970	72.1	37626848	1234860	631173	62.7	34243347	0.00428805	0.787257	0.00528633	0.0488317	PH207	W12	Pre	F	HITT	67.4	2654417	9422	3	18.5584	-18.3154	6.24919	-46.9412	28	18.5584	-18.3154	3	NKCell
NKCell-PH238W0Pre-2-3-L3-D5	PH238W0Pre_2-3-L3-D5.allc.tsv.gz	1430514	409245	72.7	38047469	1285073	575373	65.3	35638199	0.00593925	0.80907	0.00711794	0.0400066	PH238	W0	Pre	F	TRAD	69	2715587	6939	3	16.923	-33.1109	-3.3514	-37.1086	29	16.923	-33.1109	3	NKCell
NKCell-PH238W0Pre-2-3-L3-D17	PH238W0Pre_2-3-L3-D17.allc.tsv.gz	1852797	480155	74.3	49582812	1626353	736655	65.2	45130847	0.00501987	0.811014	0.00623578	0.0512113	PH238	W0	Pre	F	TRAD	69.75	3479150	7829	3	21.6852	-32.0861	-2.52118	-36.7759	29	21.6852	-32.0861	3	NKCell
NKCell-PH238W0Pre-2-3-L3-D6	PH238W0Pre_2-3-L3-D6.allc.tsv.gz	1682338	477515	73	44566809	1512397	670833	65.6	41819469	0.00497244	0.803684	0.0060553	0.0468273	PH238	W0	Pre	F	TRAD	69.3	3194735	8248	3	12.2014	-49.7852	-4.05124	-39.9773	29	12.2014	-49.7852	3	NKCell
NKCell-PH238W0Pre-2-3-L3-D18	PH238W0Pre_2-3-L3-D18.allc.tsv.gz	2120327	534250	74.7	57328575	1830649	860757	64.5	51188978	0.0043946	0.81007	0.00566629	0.0576947	PH238	W0	Pre	F	TRAD	69.6	3950976	7988	3	25.7367	-32.0635	-1.23139	-36.5343	29	25.7367	-32.0635	3	NKCell
NKCell-PH238W0Pre-2-3-L3-C18	PH238W0Pre_2-3-L3-C18.allc.tsv.gz	1952641	506512	74.2	52174659	1695166	798237	64.4	46921777	0.00488453	0.807479	0.00609654	0.0534815	PH238	W0	Pre	F	TRAD	69.3	3647807	7574	3	18.9484	-41.8497	-3.27874	-39.0328	29	18.9484	-41.8497	3	NKCell
NKCell-PH238W0Pre-2-3-L3-C6	PH238W0Pre_2-3-L3-C6.allc.tsv.gz	1933821	531531	73.5	51696884	1675780	821836	63.7	46390312	0.00520478	0.811051	0.00630401	0.0527279	PH238	W0	Pre	F	TRAD	68.6	3609601	8614	3	15.9915	-31.7861	-3.08549	-36.5773	29	15.9915	-31.7861	3	NKCell
NKCell-PH238W0Pre-2-3-L3-C5	PH238W0Pre_2-3-L3-C5.allc.tsv.gz	1987297	563639	72.9	53111325	1723161	861941	63.2	47694656	0.00539807	0.812229	0.00636767	0.054056	PH238	W0	Pre	F	TRAD	68.05	3710458	8100	3	19.6547	-48.2562	-2.68174	-39.771	29	19.6547	-48.2562	3	NKCell
NKCell-PH238W0Pre-2-3-L3-C17	PH238W0Pre_2-3-L3-C17.allc.tsv.gz	1989559	572153	72.8	53264139	1751027	842091	64.1	48509065	0.00492446	0.808859	0.00603714	0.0544619	PH238	W0	Pre	F	TRAD	68.45	3740586	7794	3	14.7251	-36.9725	-3.54233	-37.6544	29	14.7251	-36.9725	3	NKCell
NKCell-PH198W12H3-1-1-M14-D13	PH198W12H3_1-1-M14-D13.allc.tsv.gz	1323951	328529	74.8	35329277	1143656	532657	64.6	31734398	0.00426575	0.820708	0.00567805	0.0397669	PH198	W12	H3	F	HITT	69.7	2467607	5452	3	26.8488	-31.9471	3.9795	-27.1854	4	26.8488	-31.9471	3	NKCell
NKCell-PH198W12H3-1-1-M14-D1	PH198W12H3_1-1-M14-D1.allc.tsv.gz	1068222	285025	74.1	28288257	949268	418850	65.8	26222898	0.00527375	0.812007	0.0063848	0.032442	PH198	W12	H3	F	HITT	69.95	2017490	5596	3	17.8756	-32.4755	3.38681	-25.6951	4	17.8756	-32.4755	3	NKCell
NKCell-PH198W12H3-1-1-M14-C14	PH198W12H3_1-1-M14-C14.allc.tsv.gz	1067751	267698	74.8	28594515	907505	448169	63.5	25169339	0.00397066	0.79812	0.00499912	0.0317956	PH198	W12	H3	F	HITT	69.15	1975256	6010	0	-37.978	-43.3883	-6.90003	-21.7489	37	-37.978	-43.3883	0	Monocyte
NKCell-PH198W12H3-1-1-M14-C1	PH198W12H3_1-1-M14-C1.allc.tsv.gz	1064365	275764	74.5	28558523	913413	445293	64	25244238	0.00526178	0.81406	0.00621281	0.0320094	PH198	W12	H3	F	HITT	69.25	1977778	5100	10	30.4894	-22.274	3.08222	-29.1095	4	30.4894	-22.274	10	NKCell
NKCell-PH198W12H3-1-1-M14-D2	PH198W12H3_1-1-M14-D2.allc.tsv.gz	1532739	403051	74.2	41221904	1291598	673257	62.6	35774667	0.00579085	0.811242	0.00661681	0.0452843	PH198	W12	H3	F	HITT	68.4	2824337	6416	3	26.7457	-35.5598	4.57627	-25.941	4	26.7457	-35.5598	3	NKCell
NKCell-PH198W12H3-1-1-M14-C2	PH198W12H3_1-1-M14-C2.allc.tsv.gz	1787030	456890	74.6	48040778	1512413	765864	63.2	42008754	0.00483429	0.805431	0.00563776	0.0521353	PH198	W12	H3	F	HITT	68.9	3299443	6988	3	24.1883	-38.4426	4.51521	-25.2979	4	24.1883	-38.4426	3	NKCell
NKCell-PH238W0Pre-2-5-L3-D21	PH238W0Pre_2-5-L3-D21.allc.tsv.gz	1732406	425332	75.1	46667743	1475074	714166	63.9	40985198	0.00494632	0.801714	0.00599442	0.0483923	PH238	W0	Pre	F	TRAD	69.5	3207480	8141	3	14.0318	-34.4702	-2.5221	-37.857	29	14.0318	-34.4702	3	NKCell
NKCell-PH238W0Pre-2-5-L3-C22	PH238W0Pre_2-5-L3-C22.allc.tsv.gz	1813005	513049	73	48171397	1575495	780862	63.4	43500787	0.00467149	0.808053	0.00568183	0.0500667	PH238	W0	Pre	F	TRAD	68.2	3388500	8126	3	14.1647	-39.3498	-4.09167	-38.9124	29	14.1647	-39.3498	3	NKCell
NKCell-PH238W0Pre-2-5-L3-C10	PH238W0Pre_2-5-L3-C10.allc.tsv.gz	4028819	1016090	74.5	107978303	3385652	1739565	62.6	93820382	0.0044412	0.805222	0.00553376	0.105215	PH238	W0	Pre	F	TRAD	68.55	7414471	10730	3	15.3636	-40.2828	-3.99601	-37.9051	29	15.3636	-40.2828	3	NKCell
NKCell-PH238W0Pre-2-5-L3-C9	PH238W0Pre_2-5-L3-C9.allc.tsv.gz	1653201	486454	72.4	44208805	1426388	741427	62.5	39497395	0.00437856	0.807431	0.00544775	0.0455755	PH238	W0	Pre	F	TRAD	67.45	3079589	7503	3	22.2583	-49.899	-2.46144	-40.1769	29	22.2583	-49.899	3	NKCell
NKCell-PH238W0Pre-2-5-L3-C21	PH238W0Pre_2-5-L3-C21.allc.tsv.gz	1517973	420057	73.3	40245007	1329399	632783	64.2	36742692	0.00466386	0.812775	0.00579604	0.0423312	PH238	W0	Pre	F	TRAD	68.75	2847372	7387	3	10.9195	-39.2498	-4.28752	-37.7608	29	10.9195	-39.2498	3	NKCell
NKCell-PH238W0Pre-2-5-L3-D10	PH238W0Pre_2-5-L3-D10.allc.tsv.gz	1959670	569530	72.6	52774000	1669655	895415	61.9	46474797	0.00557018	0.807565	0.00687167	0.0530897	PH238	W0	Pre	F	TRAD	67.25	3629325	7852	3	15.0106	-38.2467	-3.77323	-38.2487	29	15.0106	-38.2467	3	NKCell
NKCell-PH238W0Pre-2-5-L3-D22	PH238W0Pre_2-5-L3-D22.allc.tsv.gz	2139548	610881	72.8	57100853	1830830	959786	62.3	50630071	0.00551851	0.812402	0.00645264	0.0581113	PH238	W0	Pre	F	TRAD	67.55	3970378	9227	3	12.0751	-39.9773	-3.75582	-38.633	29	12.0751	-39.9773	3	NKCell
NKCell-PH238W0Pre-2-5-L3-D9	PH238W0Pre_2-5-L3-D9.allc.tsv.gz	1462578	551842	68.4	38919833	1284588	751858	60	35614530	0.00469018	0.821953	0.00641554	0.0405823	PH238	W0	Pre	F	TRAD	64.2	2747166	6265	10	27.9968	-20.457	0.204928	-33.5752	29	27.9968	-20.457	10	NKCell
NKCell-PH207W0Pre-1-3-K18-D6	PH207W0Pre_1-3-K18-D6.allc.tsv.gz	1264975	373376	72.2	33571705	1105393	556179	63.1	30552462	0.00431952	0.780202	0.00523412	0.0421966	PH207	W0	Pre	F	HITT	67.65	2370368	9197	3	14.6201	-19.525	7.66213	-47.1769	28	14.6201	-19.525	3	NKCell
NKCell-PH207W0Pre-1-3-K18-D17	PH207W0Pre_1-3-K18-D17.allc.tsv.gz	1097581	300384	73.7	29036821	980515	433537	65.8	27012703	0.00491926	0.828667	0.00623531	0.0372804	PH207	W0	Pre	F	HITT	69.75	2078096	4878	10	30.74	-22.167	4.00516	-43.9187	28	30.74	-22.167	10	NKCell
NKCell-PH207W0Pre-1-3-K18-C17	PH207W0Pre_1-3-K18-C17.allc.tsv.gz	1457434	415272	72.9	38916408	1257618	641495	62.9	34722435	0.0043879	0.799407	0.00541931	0.0486163	PH207	W0	Pre	F	HITT	67.9	2715052	7572	3	17.8281	-20.6469	6.54074	-46.7547	28	17.8281	-20.6469	3	NKCell
NKCell-PH207W0Pre-1-3-K18-C6	PH207W0Pre_1-3-K18-C6.allc.tsv.gz	1306445	373276	72.8	34904560	1112921	592217	62.1	30738994	0.00434254	0.826104	0.00584172	0.0432896	PH207	W0	Pre	F	HITT	67.45	2419366	5281	10	29.0438	-22.7012	4.16273	-43.9535	28	29.0438	-22.7012	10	NKCell
NKCell-PH207W0Pre-1-3-K18-D5	PH207W0Pre_1-3-K18-D5.allc.tsv.gz	1009525	261650	74.4	26723261	904002	380458	66.7	24953545	0.00486548	0.825431	0.00590401	0.0350507	PH207	W0	Pre	F	HITT	70.55	1913527	4851	3	22.6838	-34.3364	7.30157	-44.0454	28	22.6838	-34.3364	3	NKCell
NKCell-PH207W0Pre-1-3-K18-C18	PH207W0Pre_1-3-K18-C18.allc.tsv.gz	1603147	405891	74.5	42716878	1349200	691393	62.7	37199963	0.00418835	0.812372	0.00499989	0.0530279	PH207	W0	Pre	F	HITT	68.6	2952347	7805	3	22.4917	-46.182	9.12626	-43.559	28	22.4917	-46.182	3	NKCell
NKCell-PH207W0Pre-1-3-K18-D18	PH207W0Pre_1-3-K18-D18.allc.tsv.gz	937278	238426	74.7	24792438	825896	364102	65.8	22705459	0.00424606	0.803746	0.0052045	0.0317798	PH207	W0	Pre	F	HITT	70.25	1763174	5812	3	12.2289	-48.9794	10.2141	-44.4309	28	12.2289	-48.9794	3	NKCell
NKCell-PH207W0Pre-1-3-K18-C5	PH207W0Pre_1-3-K18-C5.allc.tsv.gz	1313714	375353	72.9	35014019	1132485	579535	62.9	31257366	0.00482805	0.810283	0.00591408	0.0437864	PH207	W0	Pre	F	HITT	67.9	2446199	7029	3	14.3841	-43.7442	9.77116	-44.6759	28	14.3841	-43.7442	3	NKCell
NKCell-PH207W0Pre-1-1-K18-D14	PH207W0Pre_1-1-K18-D14.allc.tsv.gz	1377927	370536	73.6	36618905	1205358	566617	64.4	33110096	0.00457341	0.814257	0.00553169	0.0462336	PH207	W0	Pre	F	HITT	69	2583285	6680	3	15.1309	-41.7545	9.74896	-44.5851	28	15.1309	-41.7545	3	NKCell
NKCell-PH207W0Pre-1-1-K18-D2	PH207W0Pre_1-1-K18-D2.allc.tsv.gz	1635074	459166	73.1	43621636	1419790	703280	63.5	39026967	0.00363428	0.807541	0.00448661	0.0550464	PH207	W0	Pre	F	HITT	68.3	3054864	7896	0	-19.2436	-43.3786	11.45	-56.0697	22	-19.2436	-43.3786	0	Monocyte
NKCell-PH207W0Pre-1-1-K18-C14	PH207W0Pre_1-1-K18-C14.allc.tsv.gz	1602894	443116	73.2	42601507	1400875	673827	64	38489492	0.00420273	0.807249	0.00528475	0.0538601	PH207	W0	Pre	F	HITT	68.6	3003769	7496	3	18.8235	-34.0779	7.97757	-45	28	18.8235	-34.0779	3	NKCell
NKCell-PH207W0Pre-1-1-K18-D13	PH207W0Pre_1-1-K18-D13.allc.tsv.gz	1176546	295911	74.8	31016434	1067622	420341	67.9	29268933	0.00401455	0.831013	0.00542518	0.0407536	PH207	W0	Pre	F	HITT	71.35	2244168	5253	10	29.3516	-23.3452	4.11506	-43.9371	28	29.3516	-23.3452	10	NKCell
NKCell-PH207W0Pre-1-1-K18-C1	PH207W0Pre_1-1-K18-C1.allc.tsv.gz	1148773	300766	74.4	30792893	983083	486449	63.6	26984876	0.00375399	0.799965	0.00473087	0.039106	PH207	W0	Pre	F	HITT	69	2131856	6468	3	23.7118	-40.3207	8.29738	-44.1885	28	23.7118	-40.3207	3	NKCell
NKCell-PH207W0Pre-1-1-K18-D1	PH207W0Pre_1-1-K18-D1.allc.tsv.gz	1242963	377300	72	32559129	1077989	563132	62.4	29114066	0.00387025	0.807701	0.00481909	0.0429668	PH207	W0	Pre	F	HITT	67.2	2320952	7271	3	17.3912	-19.1161	6.68654	-46.6451	28	17.3912	-19.1161	3	NKCell
NKCell-PH207W0Pre-1-1-K18-C13	PH207W0Pre_1-1-K18-C13.allc.tsv.gz	1182218	294078	75	31316147	1049905	444121	66.6	28722837	0.00441917	0.807032	0.00540832	0.0405938	PH207	W0	Pre	F	HITT	70.8	2232123	6572	3	12.5483	-40.8763	9.44813	-45.5479	28	12.5483	-40.8763	3	NKCell
NKCell-PH207W0Pre-1-1-K18-C2	PH207W0Pre_1-1-K18-C2.allc.tsv.gz	1450409	369505	74.7	38884923	1253964	591102	64.6	34496005	0.00441946	0.824856	0.00560554	0.0474737	PH207	W0	Pre	F	HITT	69.65	2704373	5958	10	28.1742	-22.2912	4.14075	-43.9617	28	28.1742	-22.2912	10	NKCell
NKCell-PH207W0H3-1-2-K20-D16	PH207W0H3_1-2-K20-D16.allc.tsv.gz	1062973	249562	75.8	28590128	883578	449660	63	24512388	0.00346769	0.797992	0.00425624	0.0397844	PH207	W0	H3	F	HITT	69.4	1946551	6800	3	15.6598	-34.9277	8.21786	-45.0639	28	15.6598	-34.9277	3	NKCell
NKCell-PH207W0H3-1-2-K20-C3	PH207W0H3_1-2-K20-C3.allc.tsv.gz	927810	288372	71.5	24915314	804899	427450	62	22299512	0.0037189	0.798934	0.00441978	0.0347003	PH207	W0	H3	F	HITT	66.75	1732709	5954	3	15.6795	-47.531	9.91647	-44.4564	28	15.6795	-47.531	3	NKCell
NKCell-PH207W0H3-1-2-K20-C16	PH207W0H3_1-2-K20-C16.allc.tsv.gz	843687	191415	76.3	22745928	704696	347265	63.7	19538156	0.00421614	0.825558	0.00529027	0.0317173	PH207	W0	H3	F	HITT	70	1548383	4229	3	22.2074	-30.3962	6.24659	-44.2302	28	22.2074	-30.3962	3	NKCell
NKCell-PH207W0H3-1-2-K20-C15	PH207W0H3_1-2-K20-C15.allc.tsv.gz	844435	218535	74.4	22447562	731875	345298	64.5	20191903	0.00347758	0.801176	0.0043272	0.0325422	PH207	W0	H3	F	HITT	69.45	1576310	6467	0	-28.7493	-33.2996	10.2307	-58.0181	22	-28.7493	-33.2996	0	Monocyte
NKCell-PH207W0H3-1-2-K20-D15	PH207W0H3_1-2-K20-D15.allc.tsv.gz	982555	312641	71.1	26137380	834420	479562	60.4	22947027	0.00275078	0.80909	0.00376453	0.0377923	PH207	W0	H3	F	HITT	65.75	1816975	6454	0	-33.8908	-42.414	12.6641	-59.6048	22	-33.8908	-42.414	0	Monocyte
NKCell-PH207W0H3-1-2-K20-C4	PH207W0H3_1-2-K20-C4.allc.tsv.gz	951101	216492	76.1	25784289	781268	406644	62.5	21734794	0.00332605	0.807905	0.00419801	0.0354162	PH207	W0	H3	F	HITT	69.3	1732369	5206	3	18.6713	-42.0729	8.69299	-43.3984	28	18.6713	-42.0729	3	NKCell
NKCell-PH207W0H3-1-2-K20-D3	PH207W0H3_1-2-K20-D3.allc.tsv.gz	830931	255216	71.7	22143993	708310	393595	61.1	19546271	0.00369893	0.788178	0.00446603	0.0309191	PH207	W0	H3	F	HITT	66.4	1539241	6383	3	12.6363	-47.5151	10.4399	-44.4826	28	12.6363	-47.5151	3	NKCell
NKCell-PH207W0H3-1-2-K20-D4	PH207W0H3_1-2-K20-D4.allc.tsv.gz	909647	252394	73.3	24350582	765393	414405	61.7	21136153	0.00344687	0.789694	0.00418166	0.0341669	PH207	W0	H3	F	HITT	67.5	1675040	7180	0	-30.6529	-33.3729	9.89185	-57.9821	22	-30.6529	-33.3729	0	Monocyte
NKCell-PH238W0H3-1-4-J7-C20	PH238W0H03_1-4-J7-C20.allc.tsv.gz	2070275	577564	73.2	54829447	1857332	819470	65.7	51352216	0.00487445	0.800197	0.00633724	0.0466278	PH238	W0	H3	F	TRAD	69.45	3927607	8987	3	11.371	-50.7365	-4.55542	-40.876	29	11.371	-50.7365	3	NKCell
NKCell-PH238W0H3-1-4-J7-C7	PH238W0H03_1-4-J7-C7.allc.tsv.gz	2477643	655889	74.1	66162962	2171183	1001421	64.9	60070103	0.0033004	0.806939	0.00440577	0.0548075	PH238	W0	H3	F	TRAD	69.5	4648826	9130	3	13.3761	-47.1801	-3.95688	-39.7818	29	13.3761	-47.1801	3	NKCell
NKCell-PH238W0H3-1-4-J7-C8	PH238W0H03_1-4-J7-C8.allc.tsv.gz	1608255	482110	72.2	43115999	1419376	696012	63.7	39412442	0.00491321	0.798138	0.00582582	0.0361638	PH238	W0	H3	F	TRAD	67.95	3027631	7105	3	8.98902	-42.55	-4.79208	-39.4989	29	8.98902	-42.55	3	NKCell
NKCell-PH238W0H3-1-4-J7-D20	PH238W0H03_1-4-J7-D20.allc.tsv.gz	1709166	512192	72.3	46065673	1498942	748209	63.4	41779362	0.00381735	0.795034	0.0050157	0.0381776	PH238	W0	H3	F	TRAD	67.85	3208108	7677	3	9.73175	-47.1445	-4.41001	-40.4632	29	9.73175	-47.1445	3	NKCell
NKCell-PH238W0H3-1-4-J7-C19	PH238W0H03_1-4-J7-C19.allc.tsv.gz	1410780	448339	71	36659970	1189562	696818	59.9	32038826	0.00292628	0.783054	0.00393079	0.0315515	PH238	W0	H3	F	TRAD	65.45	2600342	10115	0	-25.7983	-27.7104	-15.1613	-31.2598	11	-25.7983	-27.7104	0	Monocyte
NKCell-PH238W0H3-1-4-J7-D19	PH238W0H03_1-4-J7-D19.allc.tsv.gz	2110778	595151	73	55781350	1892794	844378	65.4	52454419	0.00359569	0.790006	0.00458429	0.0484035	PH238	W0	H3	F	TRAD	69.2	4003572	10932	0	-25.6488	-28.1235	-15.1695	-31.5663	11	-25.6488	-28.1235	0	Monocyte
NKCell-PH238W0H3-1-4-J7-D8	PH238W0H03_1-4-J7-D8.allc.tsv.gz	3730749	1002063	73.8	99396990	3307059	1480414	65.4	91446212	0.00405564	0.793586	0.00511829	0.0825206	PH238	W0	H3	F	TRAD	69.6	7037808	13271	0	-24.329	-35.5567	-14.3268	-33.3223	11	-24.329	-35.5567	0	Monocyte
NKCell-PH198W12H3-1-5-M14-D10	PH198W12H3_1-5-M14-D10.allc.tsv.gz	1694137	539749	71.3	45411779	1447369	817146	60.9	40127849	0.00440377	0.824079	0.00559792	0.0500435	PH198	W12	H3	F	HITT	66.1	3141506	5946	10	27.3233	-24.2198	2.97648	-28.5524	4	27.3233	-24.2198	10	NKCell
NKCell-PH198W12H3-1-5-M14-C9	PH198W12H3_1-5-M14-C9.allc.tsv.gz	1728638	478006	73.5	46592868	1451245	789611	61.7	40447488	0.00403067	0.819199	0.0054461	0.0512202	PH198	W12	H3	F	HITT	67.6	3179883	5995	10	28.6863	-23.0238	3.04709	-28.8374	4	28.6863	-23.0238	10	NKCell
NKCell-PH198W12H3-1-5-M14-C22	PH198W12H3_1-5-M14-C22.allc.tsv.gz	1916711	501837	74.3	51191325	1642770	810218	63.6	45547302	0.00410054	0.807916	0.00516884	0.056924	PH198	W12	H3	F	HITT	68.95	3559481	7690	3	20.4722	-43.4566	5.28009	-24.336	4	20.4722	-43.4566	3	NKCell
NKCell-PH198W12H3-1-5-M14-C21	PH198W12H3_1-5-M14-C21.allc.tsv.gz	1898586	519792	73.5	50616129	1622156	831259	62.8	45001286	0.00392509	0.815928	0.00492108	0.0561438	PH198	W12	H3	F	HITT	68.15	3520742	7134	3	23.8172	-45.2901	5.54755	-24.5133	4	23.8172	-45.2901	3	NKCell
NKCell-PH198W12H3-1-5-M14-D21	PH198W12H3_1-5-M14-D21.allc.tsv.gz	1536355	397532	74.6	41027226	1250202	715640	60.7	34195665	0.00285979	0.777748	0.00387731	0.0467662	PH198	W12	H3	F	HITT	67.65	2786557	9378	3	16.4207	-23.2163	3.53302	-24.997	4	16.4207	-23.2163	3	NKCell
NKCell-PH198W12H3-1-5-M14-C10	PH198W12H3_1-5-M14-C10.allc.tsv.gz	1647213	441549	73.8	43947696	1399011	721166	62.7	38702071	0.00383245	0.805138	0.00494193	0.0490137	PH198	W12	H3	F	HITT	68.25	3046224	6808	3	20.3415	-46.2477	6.11975	-23.7825	4	20.3415	-46.2477	3	NKCell
NKCell-PH198W12H3-1-5-M14-D9	PH198W12H3_1-5-M14-D9.allc.tsv.gz	1455168	356104	75.3	38634436	1274546	559324	66	35299160	0.00508545	0.816341	0.00626064	0.0437823	PH198	W12	H3	F	HITT	70.65	2729714	6245	3	13.673	-39.9863	4.68888	-24.3811	4	13.673	-39.9863	3	NKCell
NKCell-PH198W12H3-1-5-M14-D22	PH198W12H3_1-5-M14-D22.allc.tsv.gz	1782969	450391	74.7	47500634	1522485	743482	63.8	42089332	0.00393509	0.819093	0.0050364	0.0527331	PH198	W12	H3	F	HITT	69.25	3305454	6664	10	28.7329	-23.4703	3.03522	-28.9009	4	28.7329	-23.4703	10	NKCell
NKCell-PH238W0H3-1-3-J7-D6	PH238W0H03_1-3-J7-D6.allc.tsv.gz	1504092	423353	73	40031866	1305306	648347	63.3	36127457	0.00395529	0.793495	0.00501791	0.0421196	PH238	W0	H3	F	TRAD	68.15	2809398	8532	0	-32.8786	-35.6431	-17.008	-31.7432	11	-32.8786	-35.6431	0	Monocyte
NKCell-PH238W0H3-1-3-J7-C17	PH238W0H03_1-3-J7-C17.allc.tsv.gz	1301942	445047	70.1	34584657	1146274	621774	61.7	31587709	0.00340291	0.805321	0.00448437	0.0359836	PH238	W0	H3	F	TRAD	65.9	2448216	5758	3	20.4336	-35.1798	-2.47578	-37.5633	29	20.4336	-35.1798	3	NKCell
NKCell-PH238W0H3-1-3-J7-D17	PH238W0H03_1-3-J7-D17.allc.tsv.gz	1957116	546935	73.2	52409722	1678868	860719	62.8	46492282	0.00392573	0.788366	0.00506286	0.0543399	PH238	W0	H3	F	TRAD	68	3635984	9670	0	-22.261	-36.6399	-15.2023	-33.7923	11	-22.261	-36.6399	0	Monocyte
NKCell-PH238W0H3-1-3-J7-C18	PH238W0H03_1-3-J7-C18.allc.tsv.gz	3591330	900417	74.7	95825214	3071815	1486321	63.9	84910267	0.00363633	0.800564	0.00469236	0.0963776	PH238	W0	H3	F	TRAD	69.3	6663145	11455	11	-0.689531	-32.3604	-9.42409	-35.891	11	-0.689531	-32.3604	11	NKCell
NKCell-PH238W0H3-1-3-J7-D18	PH238W0H03_1-3-J7-D18.allc.tsv.gz	1536404	404762	74.1	40966130	1328158	639371	64	36674116	0.00368433	0.801129	0.00469869	0.0429988	PH238	W0	H3	F	TRAD	69.05	2864562	7079	3	17.2658	-34.643	-2.61487	-36.9156	29	17.2658	-34.643	3	NKCell
NKCell-PH238W0H3-1-3-J7-D5	PH238W0H03_1-3-J7-D5.allc.tsv.gz	792232	241508	71.8	21038605	693858	352749	62.9	19200851	0.00390498	0.803404	0.00480475	0.0225126	PH238	W0	H3	F	TRAD	67.35	1486090	4949	0	-37.9537	-42.3954	-17.392	-32.1723	11	-37.9537	-42.3954	0	Monocyte
NKCell-PH238W0H3-1-3-J7-C5	PH238W0H03_1-3-J7-C5.allc.tsv.gz	1563338	412986	74.1	41615694	1349241	654022	64	37224364	0.00395282	0.791136	0.00496185	0.0433201	PH238	W0	H3	F	TRAD	69.05	2912579	9305	0	-23.5466	-29.0837	-14.6342	-32.0314	11	-23.5466	-29.0837	0	Monocyte
NKCell-PH238W0H3-1-3-J7-C6	PH238W0H03_1-3-J7-C6.allc.tsv.gz	1370089	394466	72.8	36499702	1185210	602651	63	32747958	0.00373468	0.799078	0.0046154	0.0383124	PH238	W0	H3	F	TRAD	67.9	2555299	6974	3	11.9714	-49.0344	-4.05316	-39.7357	29	11.9714	-49.0344	3	NKCell
NKCell-PH207W0H3-1-5-K20-C22	PH207W0H3_1-5-K20-C22.allc.tsv.gz	571732	147957	74.5	15161335	499957	228625	65.1	13751704	0.00346273	0.813028	0.00427139	0.0220358	PH207	W0	H3	F	HITT	69.8	1071689	3890	3	16.7252	-47.6153	10.5428	-43.3567	28	16.7252	-47.6153	3	NKCell
NKCell-PH207W0H3-1-5-K20-D21	PH207W0H3_1-5-K20-D21.allc.tsv.gz	647982	153365	75.7	17469139	539604	274063	63	14964878	0.00358979	0.808841	0.00451219	0.0246391	PH207	W0	H3	F	HITT	69.35	1187586	4546	0	-28.5409	-49.6575	13.6326	-58.7806	22	-28.5409	-49.6575	0	Monocyte
NKCell-PH207W0H3-1-5-K20-D22	PH207W0H3_1-5-K20-D22.allc.tsv.gz	509265	137320	73.8	13530614	443649	211468	64.3	12218488	0.00402573	0.827567	0.0052728	0.0193875	PH207	W0	H3	F	HITT	69.05	952914	2986	10	25.4434	-23.8438	4.74063	-44.1409	28	25.4434	-23.8438	10	NKCell
NKCell-PH207W0H3-1-5-K20-C9	PH207W0H3_1-5-K20-C9.allc.tsv.gz	1021829	320745	71.4	27354444	860349	501901	60.2	23763429	0.00311397	0.807077	0.00405927	0.0389582	PH207	W0	H3	F	HITT	65.8	1882178	6007	3	23.7945	-35.7308	7.55177	-43.7598	28	23.7945	-35.7308	3	NKCell
NKCell-PH207W0H3-1-5-K20-C21	PH207W0H3_1-5-K20-C21.allc.tsv.gz	723334	191583	73.9	19126767	625160	302729	63.8	17220712	0.00360093	0.804995	0.00435607	0.0278287	PH207	W0	H3	F	HITT	68.85	1348494	5030	3	17.5673	-48.1877	10.0676	-43.4845	28	17.5673	-48.1877	3	NKCell
NKCell-PH207W0H3-1-5-K20-D9	PH207W0H3_1-5-K20-D9.allc.tsv.gz	1097743	331337	72	29056841	933885	515243	61.3	25730703	0.00895016	0.818598	0.0122504	0.0414346	PH207	W0	H3	F	HITT	66.65	2031628	5869	3	19.4452	-35.3066	8.29594	-44.7192	28	19.4452	-35.3066	3	NKCell
NKCell-PH207W0H3-1-5-K20-D10	PH207W0H3_1-5-K20-D10.allc.tsv.gz	692764	197392	73.1	18366527	613143	286725	64.7	16897939	0.00317518	0.801557	0.00417534	0.0270193	PH207	W0	H3	F	HITT	68.9	1305907	5605	0	-36.5079	-38.036	11.4696	-59.4994	22	-36.5079	-38.036	0	Monocyte
NKCell-PH207W0H3-1-5-K20-C10	PH207W0H3_1-5-K20-C10.allc.tsv.gz	1074277	302789	73	28739952	897064	501938	61	24766039	0.00408335	0.825203	0.00520937	0.0399823	PH207	W0	H3	F	HITT	67	1971341	5010	3	21.3741	-33.0681	7.25305	-44.2303	28	21.3741	-33.0681	3	NKCell
NKCell-PH238W0Pre-2-1-L3-C1	PH238W0Pre_2-1-L3-C1.allc.tsv.gz	1439868	378199	74.2	38690925	1244979	596543	64.2	34536767	0.00555624	0.800155	0.00639944	0.0385504	PH238	W0	Pre	F	TRAD	69.2	2684847	7034	3	14.7665	-39.0679	-3.9287	-38.5822	29	14.7665	-39.0679	3	NKCell
NKCell-PH238W0Pre-2-1-L3-D2	PH238W0Pre_2-1-L3-D2.allc.tsv.gz	1961763	503328	74.5	52620453	1706617	791027	64.8	47244014	0.00689757	0.797426	0.00735908	0.052657	PH238	W0	Pre	F	TRAD	69.65	3668380	9202	3	14.1926	-30.8447	-2.56899	-35.6086	29	14.1926	-30.8447	3	NKCell
NKCell-PH238W0Pre-2-1-L3-D14	PH238W0Pre_2-1-L3-D14.allc.tsv.gz	1732934	478624	73.3	46104926	1533614	705686	64.9	42425142	0.00509644	0.805488	0.00631409	0.0466974	PH238	W0	Pre	F	TRAD	69.1	3266548	7945	3	11.2734	-39.9425	-4.00309	-38.3462	29	11.2734	-39.9425	3	NKCell
NKCell-PH238W0Pre-2-1-L3-D1	PH238W0Pre_2-1-L3-D1.allc.tsv.gz	1794678	499808	73.3	47703651	1573720	749608	64.3	43430079	0.00597281	0.809419	0.00694203	0.0477763	PH238	W0	Pre	F	TRAD	68.8	3368398	7758	3	14.4231	-44.0411	-3.45396	-39.1209	29	14.4231	-44.0411	3	NKCell
NKCell-PH238W0Pre-2-1-L3-C13	PH238W0Pre_2-1-L3-C13.allc.tsv.gz	1790962	485950	73.6	47894400	1554085	753978	63.9	43070482	0.00463829	0.819072	0.00599887	0.0481627	PH238	W0	Pre	F	TRAD	68.75	3345047	6887	10	26.6877	-22.2288	-0.0482508	-34.1424	29	26.6877	-22.2288	10	NKCell
NKCell-PH238W0Pre-2-1-L3-C2	PH238W0Pre_2-1-L3-C2.allc.tsv.gz	1557698	441546	73	41692612	1362399	662039	63.9	37743535	0.00458476	0.815931	0.00554181	0.0421917	PH238	W0	Pre	F	TRAD	68.45	2920097	7021	3	18.0111	-46.9662	-3.0302	-39.3198	29	18.0111	-46.9662	3	NKCell
NKCell-PH238W0Pre-2-1-L3-D13	PH238W0Pre_2-1-L3-D13.allc.tsv.gz	1348012	374375	73.3	35744032	1208673	533043	65.7	33510824	0.00467268	0.814436	0.00582637	0.0370092	PH238	W0	Pre	F	TRAD	69.5	2556685	6655	3	28.2789	-32.4182	-1.49334	-36.3176	29	28.2789	-32.4182	3	NKCell
NKCell-PH238W0Pre-2-1-L3-C14	PH238W0Pre_2-1-L3-C14.allc.tsv.gz	1996816	515237	74.2	53672398	1711647	836754	63.6	47640880	0.0047267	0.817318	0.00587505	0.0526434	PH238	W0	Pre	F	TRAD	68.9	3708463	7219	3	27.569	-33.7527	-1.09818	-36.8953	29	27.569	-33.7527	3	NKCell
NKCell-PH207W0H3-1-1-K20-D14	PH207W0H3_1-1-K20-D14.allc.tsv.gz	972174	273543	73	25889196	816488	448757	61.3	22541816	0.00375858	0.815709	0.00478245	0.038788	PH207	W0	H3	F	HITT	67.15	1788662	5848	3	25.8324	-39.0252	8.04443	-43.891	28	25.8324	-39.0252	3	NKCell
NKCell-PH207W0H3-1-1-K20-C1	PH207W0H3_1-1-K20-C1.allc.tsv.gz	629912	159994	74.8	16862698	530604	270658	63	14620933	0.00365865	0.80644	0.00447264	0.0252844	PH207	W0	H3	F	HITT	68.9	1160516	4322	3	22.6792	-38.757	8.32547	-44.0415	28	22.6792	-38.757	3	NKCell
NKCell-PH207W0H3-1-1-K20-D2	PH207W0H3_1-1-K20-D2.allc.tsv.gz	672658	187529	73.4	17855255	579170	291917	63.2	15930867	0.003423	0.807023	0.00412604	0.0272133	PH207	W0	H3	F	HITT	68.3	1251828	4587	3	18.5237	-50.9155	10.1645	-43.7591	28	18.5237	-50.9155	3	NKCell
NKCell-PH207W0H3-1-1-K20-C2	PH207W0H3_1-1-K20-C2.allc.tsv.gz	616379	159210	74.6	16396915	530802	254791	64.2	14572796	0.00332541	0.808206	0.00428187	0.0248004	PH207	W0	H3	F	HITT	69.4	1147181	4705	3	9.9381	-41.3793	9.39702	-45.6467	28	9.9381	-41.3793	3	NKCell
NKCell-PH207W0H3-1-1-K20-D13	PH207W0H3_1-1-K20-D13.allc.tsv.gz	946103	255964	73.5	25137025	801732	418984	62.3	22117399	0.00341244	0.818583	0.00434953	0.0384954	PH207	W0	H3	F	HITT	67.9	1747835	6326	0	-12.5702	-46.129	12.614	-54.6118	22	-12.5702	-46.129	0	Monocyte
NKCell-PH207W0H3-1-1-K20-C14	PH207W0H3_1-1-K20-C14.allc.tsv.gz	1098720	286367	74.1	29338121	920110	487618	62.1	25415947	0.00418527	0.814413	0.0049373	0.04366	PH207	W0	H3	F	HITT	68.1	2018830	6588	3	19.0342	-31.4358	6.88815	-45.0264	28	19.0342	-31.4358	3	NKCell
NKCell-PH207W0H3-1-1-K20-C13	PH207W0H3_1-1-K20-C13.allc.tsv.gz	720451	182505	74.8	19133646	614642	301462	63.8	16891841	0.00413176	0.809106	0.00488664	0.0293221	PH207	W0	H3	F	HITT	69.3	1335093	4964	3	15.7602	-34.8771	8.20498	-45.0455	28	15.7602	-34.8771	3	NKCell
NKCell-PH207W0H3-1-1-K20-D1	PH207W0H3_1-1-K20-D1.allc.tsv.gz	702471	252435	69.2	18598770	609121	357405	60	16761431	0.00356005	0.820027	0.00458502	0.0286999	PH207	W0	H3	F	HITT	64.6	1311592	4532	3	19.7607	-36.2741	7.80869	-43.8958	28	19.7607	-36.2741	3	NKCell
NKCell-PH207W12H3-1-6-I24-D24	PH207W12H3_1-6-I24-D24.allc.tsv.gz	1231621	304287	75.1	32818521	1056121	501331	64.4	29082639	0.00390731	0.809121	0.00477474	0.0388163	PH207	W12	H3	F	HITT	69.75	2287742	6494	3	15.8695	-46.5454	9.87883	-44.0729	28	15.8695	-46.5454	3	NKCell
NKCell-PH207W12H3-1-6-I24-D12	PH207W12H3_1-6-I24-D12.allc.tsv.gz	1393911	382559	73.4	37220175	1192945	609380	62.8	33020169	0.00391239	0.79831	0.00494732	0.0437254	PH207	W12	H3	F	HITT	68.1	2586856	7721	3	15.2309	-43.8833	9.48153	-44.3368	28	15.2309	-43.8833	3	NKCell
NKCell-PH207W12H3-1-6-I24-C24	PH207W12H3_1-6-I24-C24.allc.tsv.gz	1048074	279708	73.9	27891302	916392	428624	64.6	25240497	0.00428351	0.80425	0.00509096	0.0329084	PH207	W12	H3	F	HITT	69.25	1964466	6467	3	14.7779	-47.6705	10.8166	-44.2074	28	14.7779	-47.6705	3	NKCell
NKCell-PH207W12H3-1-6-I24-D23	PH207W12H3_1-6-I24-D23.allc.tsv.gz	1470886	380959	74.2	39266461	1229434	652918	62	33886273	0.00393333	0.803811	0.00480287	0.0456155	PH207	W12	H3	F	HITT	68.1	2700320	7417	3	24.074	-30.9705	7.21381	-44.727	28	24.074	-30.9705	3	NKCell
NKCell-PH207W12H3-1-6-I24-D11	PH207W12H3_1-6-I24-D11.allc.tsv.gz	1087735	258642	75.5	28968553	932577	433629	64.7	25743975	0.00468678	0.804707	0.00559365	0.0341157	PH207	W12	H3	F	HITT	70.1	2020312	6279	3	17.4772	-36.6546	8.3854	-44.4378	28	17.4772	-36.6546	3	NKCell
NKCell-PH207W12H3-1-6-I24-C23	PH207W12H3_1-6-I24-C23.allc.tsv.gz	925044	223603	75.4	24692699	786017	379594	64	21679934	0.00378729	0.80207	0.00467875	0.0286442	PH207	W12	H3	F	HITT	69.7	1711061	6027	0	-30.5299	-47.9023	12.82	-57.9942	22	-30.5299	-47.9023	0	Monocyte
NKCell-PH207W12H3-1-6-I24-C11	PH207W12H3_1-6-I24-C11.allc.tsv.gz	1300472	334102	74.4	34610784	1096221	562820	62.7	30133741	0.00394561	0.793569	0.00484655	0.0403979	PH207	W12	H3	F	HITT	68.55	2396693	8024	3	11.922	-50.0333	10.3211	-44.7187	28	11.922	-50.0333	3	NKCell
NKCell-PH207W12H3-1-6-I24-C12	PH207W12H3_1-6-I24-C12.allc.tsv.gz	976855	280831	72.5	26009251	841334	434507	62.5	23245103	0.00428455	0.80604	0.00512522	0.0308952	PH207	W12	H3	F	HITT	67.5	1818189	6025	3	13.2897	-33.5533	8.30815	-45.2952	28	13.2897	-33.5533	3	NKCell
NKCell-PH207W0H3-1-6-K20-D24	PH207W0H3_1-6-K20-D24.allc.tsv.gz	603453	157184	74.4	16076028	526118	244434	64.9	14467311	0.00379908	0.791821	0.00461448	0.0228509	PH207	W0	H3	F	HITT	69.65	1129571	4874	3	8.7733	-42.2457	8.27862	-45.4599	28	8.7733	-42.2457	3	NKCell
NKCell-PH207W0H3-1-6-K20-D12	PH207W0H3_1-6-K20-D12.allc.tsv.gz	813498	206401	74.7	21880756	686084	349092	63	19026597	0.0039534	0.809834	0.00471765	0.0307509	PH207	W0	H3	F	HITT	68.85	1499582	5461	0	-28.2875	-44.6617	12.0002	-57.5845	22	-28.2875	-44.6617	0	Monocyte
NKCell-PH207W0H3-1-6-K20-D11	PH207W0H3_1-6-K20-D11.allc.tsv.gz	676868	166874	75.2	17967358	586078	268998	65.1	16142214	0.00609216	0.812272	0.0079691	0.0259181	PH207	W0	H3	F	HITT	70.15	1262946	5265	0	-31.6956	-50.548	13.113	-58.0154	22	-31.6956	-50.548	0	Monocyte
NKCell-PH207W0H3-1-6-K20-D23	PH207W0H3_1-6-K20-D23.allc.tsv.gz	578085	116779	77.8	15584206	480011	226111	64.6	13290323	0.00418145	0.810439	0.00491702	0.0217504	PH207	W0	H3	F	HITT	71.2	1058096	4053	3	26.0619	-46.0773	8.27945	-42.9735	28	26.0619	-46.0773	3	NKCell
NKCell-PH207W0H3-1-6-K20-C11	PH207W0H3_1-6-K20-C11.allc.tsv.gz	887654	225577	74.5	23838842	739090	392476	62.1	20430533	0.00387668	0.8097	0.00464986	0.0329499	PH207	W0	H3	F	HITT	68.3	1626744	5557	3	25.0511	-37.3677	8.17761	-43.6089	28	25.0511	-37.3677	3	NKCell
NKCell-PH207W0H3-1-6-K20-C23	PH207W0H3_1-6-K20-C23.allc.tsv.gz	640545	162383	74.8	16948475	555709	257277	64.9	15226832	0.0035439	0.821298	0.00435659	0.0239401	PH207	W0	H3	F	HITT	69.85	1196254	3917	3	27.2229	-38.1654	7.97948	-43.085	28	27.2229	-38.1654	3	NKCell
NKCell-PH207W0H3-1-6-K20-C24	PH207W0H3_1-6-K20-C24.allc.tsv.gz	540167	146935	73.8	14410220	472554	223036	64.6	13014900	0.00400629	0.798841	0.00481257	0.0203781	PH207	W0	H3	F	HITT	69.2	1012721	4256	3	17.4329	-47.6622	9.72121	-43.3584	28	17.4329	-47.6622	3	NKCell
NKCell-PH207W0H3-1-6-K20-C12	PH207W0H3_1-6-K20-C12.allc.tsv.gz	653311	181577	73.3	17395445	565581	280845	63.4	15584350	0.00393819	0.81754	0.00491496	0.0249568	PH207	W0	H3	F	HITT	68.35	1218892	4133	3	20.7376	-28.8791	6.32564	-44.773	28	20.7376	-28.8791	3	NKCell
NKCell-PH207W12H3-1-5-I24-C9	PH207W12H3_1-5-I24-C9.allc.tsv.gz	1481825	451879	71.8	39624214	1272141	689337	61.6	35190403	0.00400041	0.801094	0.00492255	0.0460892	PH207	W12	H3	F	HITT	66.7	2753966	8476	0	-24.6906	-37.0966	11.2814	-56.2769	22	-24.6906	-37.0966	0	Monocyte
NKCell-PH207W12H3-1-5-I24-D10	PH207W12H3_1-5-I24-D10.allc.tsv.gz	1432539	428663	72	38194267	1244847	640683	62.6	34389151	0.00633264	0.802868	0.00818639	0.0439129	PH207	W12	H3	F	HITT	67.3	2677386	7778	3	16.3178	-46.8813	9.60262	-44.4187	28	16.3178	-46.8813	3	NKCell
NKCell-PH207W12H3-1-5-I24-C22	PH207W12H3_1-5-I24-C22.allc.tsv.gz	660853	163804	75	17420234	588536	245891	66.8	16166367	0.00395304	0.811232	0.00494776	0.0209083	PH207	W12	H3	F	HITT	70.9	1249389	4860	3	11.6711	-51.7788	11.0647	-44.2605	28	11.6711	-51.7788	3	NKCell
NKCell-PH207W12H3-1-5-I24-D22	PH207W12H3_1-5-I24-D22.allc.tsv.gz	737857	208646	73	19539152	646892	311761	64	17816983	0.00433335	0.81479	0.00526102	0.0229135	PH207	W12	H3	F	HITT	68.5	1384749	4689	3	17.926	-47.9807	9.75829	-43.4762	28	17.926	-47.9807	3	NKCell
NKCell-PH207W12H3-1-5-I24-D9	PH207W12H3_1-5-I24-D9.allc.tsv.gz	1495974	463455	71.5	39780687	1285304	701533	61.4	35523253	0.00419971	0.754054	0.00511801	0.0455326	PH207	W12	H3	F	HITT	66.45	2781278	8225	3	20.1803	-56.2379	10.9939	-42.012	28	20.1803	-56.2379	3	NKCell
NKCell-PH207W12H3-1-5-I24-D21	PH207W12H3_1-5-I24-D21.allc.tsv.gz	1044678	272327	74.2	28096070	881987	455125	62.7	24453039	0.00420215	0.795555	0.00508504	0.0322163	PH207	W12	H3	F	HITT	68.45	1926665	6658	3	10.8996	-48.2007	10.0833	-45.1017	28	10.8996	-48.2007	3	NKCell
NKCell-PH207W12H3-1-5-I24-C21	PH207W12H3_1-5-I24-C21.allc.tsv.gz	929279	235781	74.6	24532432	819304	360947	65.7	22584773	0.00392664	0.808217	0.00488721	0.0291271	PH207	W12	H3	F	HITT	70.15	1748583	6208	0	-26.9396	-32.3307	11.1006	-57.6785	22	-26.9396	-32.3307	0	Monocyte
NKCell-PH207W12H3-1-5-I24-C10	PH207W12H3_1-5-I24-C10.allc.tsv.gz	990135	267709	73.7	26239738	866932	407555	64.5	23871232	0.0041835	0.803879	0.0050205	0.0306578	PH207	W12	H3	F	HITT	69.1	1857067	6111	3	23.5649	-41.69	8.56348	-44.3586	28	23.5649	-41.69	3	NKCell
NKCell-PH207W12Pre-2-5-E22-C10	PH207W12Pre_2-5-E22-C10.allc.tsv.gz	918882	339017	68.8	24436847	808723	464005	60.5	22291423	0.00431607	0.822861	0.00563133	0.03146	PH207	W12	Pre	F	HITT	64.65	1727605	4574	3	21.271	-32.6446	6.99883	-44.4286	28	21.271	-32.6446	3	NKCell
NKCell-PH207W12Pre-2-5-E22-D9	PH207W12Pre_2-5-E22-D9.allc.tsv.gz	1061837	315548	72.3	28276350	920178	474840	62.7	25461616	0.00468825	0.803667	0.00568452	0.0358462	PH207	W12	Pre	F	HITT	67.5	1982015	6326	3	17.2429	-35.3353	7.8046	-45.0077	28	17.2429	-35.3353	3	NKCell
NKCell-PH207W12Pre-2-5-E22-C22	PH207W12Pre_2-5-E22-C22.allc.tsv.gz	1116762	316280	73.1	29674656	983970	466226	64.4	27143947	0.00444209	0.802429	0.00529739	0.0382296	PH207	W12	Pre	F	HITT	68.75	2100732	6957	0	-16.2341	-35.0122	10.1842	-55.1086	22	-16.2341	-35.0122	0	Monocyte
NKCell-PH207W12Pre-2-5-E22-D22	PH207W12Pre_2-5-E22-D22.allc.tsv.gz	1384655	342613	75	37008168	1201476	549308	65.1	33224356	0.00425392	0.816917	0.00535848	0.046869	PH207	W12	Pre	F	HITT	70.05	2586131	6458	3	16.7527	-43.4717	9.77214	-44.5671	28	16.7527	-43.4717	3	NKCell
NKCell-PH207W12Pre-2-5-E22-C21	PH207W12Pre_2-5-E22-C21.allc.tsv.gz	1218583	337018	73.2	32421905	1052974	525265	63.2	29151955	0.00460865	0.822434	0.00577517	0.0415887	PH207	W12	Pre	F	HITT	68.2	2271557	5638	3	25.3631	-34.0744	6.58682	-43.7299	28	25.3631	-34.0744	3	NKCell
NKCell-PH207W12Pre-2-5-E22-D21	PH207W12Pre_2-5-E22-D21.allc.tsv.gz	1054370	298209	73.2	28276758	905294	465179	62.8	25023922	0.00490588	0.821301	0.0065577	0.0362453	PH207	W12	Pre	F	HITT	68	1959664	5169	10	27.0482	-21.626	4.14779	-43.9572	28	27.0482	-21.626	10	NKCell
NKCell-PH207W12Pre-2-5-E22-C9	PH207W12Pre_2-5-E22-C9.allc.tsv.gz	1012191	303380	72.2	27080176	878117	455241	62.6	24278825	0.00400452	0.817983	0.00540115	0.03471	PH207	W12	Pre	F	HITT	67.4	1890308	5289	3	21.7545	-37.1467	7.77238	-43.8325	28	21.7545	-37.1467	3	NKCell
NKCell-PH207W12Pre-2-5-E22-D10	PH207W12Pre_2-5-E22-D10.allc.tsv.gz	898905	274794	72	23962698	798558	388158	63.9	22112704	0.00521409	0.823593	0.00697945	0.0308534	PH207	W12	Pre	F	HITT	67.95	1697463	4556	10	27.2628	-21.6801	4.09338	-43.9202	28	27.2628	-21.6801	10	NKCell
NKCell-PH198W12H3-1-6-M14-D11	PH198W12H3_1-6-M14-D11.allc.tsv.gz	1673730	421203	74.9	44613656	1433362	691820	64.1	39665645	0.00409578	0.805609	0.00515806	0.0482505	PH198	W12	H3	F	HITT	69.5	3107092	7259	3	25.1146	-42.8593	4.30553	-24.0081	4	25.1146	-42.8593	3	NKCell
NKCell-PH198W12H3-1-6-M14-C23	PH198W12H3_1-6-M14-C23.allc.tsv.gz	1639783	393661	75.5	43880083	1417405	644168	65.3	39219515	0.00448219	0.792491	0.00543926	0.047101	PH198	W12	H3	F	HITT	70.4	3057188	8174	3	20.4159	-50.2115	6.4757	-23.1368	4	20.4159	-50.2115	3	NKCell
NKCell-PH198W12H3-1-6-M14-D24	PH198W12H3_1-6-M14-D24.allc.tsv.gz	1965384	482527	75.2	52938178	1683359	799186	64.4	46832099	0.00401182	0.810269	0.00502636	0.0564941	PH198	W12	H3	F	HITT	69.8	3648743	7519	3	22.5618	-31.1451	3.90919	-26.0289	4	22.5618	-31.1451	3	NKCell
NKCell-PH198W12H3-1-6-M14-D12	PH198W12H3_1-6-M14-D12.allc.tsv.gz	1875587	532947	73.1	50255448	1614984	825766	62.9	44808541	0.00428973	0.798042	0.00531673	0.0544827	PH198	W12	H3	F	HITT	68	3490571	8273	3	13.4099	-38.3504	4.69314	-23.5911	4	13.4099	-38.3504	3	NKCell
NKCell-PH198W12H3-1-6-M14-C11	PH198W12H3_1-6-M14-C11.allc.tsv.gz	1830152	458998	74.9	49270405	1534416	790635	62.8	42624630	0.0047693	0.816525	0.00625105	0.0516616	PH198	W12	H3	F	HITT	68.85	3364568	6572	10	29.5816	-21.7514	3.0325	-29.0768	4	29.5816	-21.7514	10	NKCell
NKCell-PH198W12H3-1-6-M14-D23	PH198W12H3_1-6-M14-D23.allc.tsv.gz	1612758	383619	75.7	43201489	1388562	635423	65.2	38453112	0.00458508	0.771637	0.00553484	0.0463834	PH198	W12	H3	F	HITT	70.45	3001320	6200	3	20.0134	-54.8146	7.21705	-24.4785	4	20.0134	-54.8146	3	NKCell
NKCell-PH198W12H3-1-6-M14-C12	PH198W12H3_1-6-M14-C12.allc.tsv.gz	1901621	494533	74.3	50999327	1619347	811948	63.3	44886533	0.00422522	0.796733	0.00525491	0.0547079	PH198	W12	H3	F	HITT	68.8	3520968	8826	3	9.76488	-44.4151	4.84018	-23.1354	4	9.76488	-44.4151	3	NKCell
NKCell-PH207W12Pre-2-3-E22-C17	PH207W12Pre_2-3-E22-C17.allc.tsv.gz	997470	270794	73.7	26638009	874554	408397	64.6	24189998	0.00418692	0.802709	0.00523595	0.0360916	PH207	W12	Pre	F	HITT	69.15	1872024	6660	0	-25.8554	-36.902	11.1993	-57.0834	22	-25.8554	-36.902	0	Monocyte
NKCell-PH207W12Pre-2-3-E22-C18	PH207W12Pre_2-3-E22-C18.allc.tsv.gz	1260199	285917	76.2	33343129	1117968	446444	67.6	30726201	0.00435907	0.830446	0.00583392	0.0458049	PH207	W12	Pre	F	HITT	71.9	2378167	5935	1	9.65761	45.2046	-33.9682	31.6963	12	9.65761	45.2046	1	ThNaive
NKCell-PH207W12Pre-2-3-E22-C6	PH207W12Pre_2-3-E22-C6.allc.tsv.gz	1469214	399654	73.7	39187074	1266955	627197	63.5	34989953	0.00550171	0.810907	0.00662368	0.0523338	PH207	W12	Pre	F	HITT	68.6	2736169	8001	3	18.3396	-36.2713	8.0175	-44.7622	28	18.3396	-36.2713	3	NKCell
NKCell-PH207W12Pre-2-3-E22-D6	PH207W12Pre_2-3-E22-D6.allc.tsv.gz	1230567	346307	73.2	32357914	1112915	480363	66.2	30621957	0.00445816	0.80801	0.00564599	0.0453564	PH207	W12	Pre	F	HITT	69.7	2343482	7211	3	12.6933	-48.1222	10.7262	-44.2118	28	12.6933	-48.1222	3	NKCell
NKCell-PH207W12Pre-2-3-E22-D5	PH207W12Pre_2-3-E22-D5.allc.tsv.gz	1074006	302344	73.1	28592526	959596	431551	65.3	26590997	0.00545656	0.815723	0.0066162	0.0392085	PH207	W12	Pre	F	HITT	69.2	2033602	5990	3	19.9485	-38.4811	8.21132	-44.0278	28	19.9485	-38.4811	3	NKCell
NKCell-PH207W12Pre-2-3-E22-D17	PH207W12Pre_2-3-E22-D17.allc.tsv.gz	1394633	406162	72.6	37198184	1212655	611712	63.1	33573917	0.00771194	0.807082	0.0100677	0.050049	PH207	W12	Pre	F	HITT	67.85	2607288	7450	0	-27.6033	-43.9654	11.3263	-56.9418	22	-27.6033	-43.9654	0	Monocyte
NKCell-PH207W12Pre-2-3-E22-C5	PH207W12Pre_2-3-E22-C5.allc.tsv.gz	1320449	356975	73.7	35267445	1148068	551102	64.1	31790803	0.00420917	0.806338	0.005159	0.0471318	PH207	W12	Pre	F	HITT	68.9	2468517	7303	0	-27.6242	-42.951	12.3966	-57.8064	22	-27.6242	-42.951	0	Monocyte
NKCell-PH207W12Pre-2-3-E22-D18	PH207W12Pre_2-3-E22-D18.allc.tsv.gz	822068	198124	75.4	21795020	729584	302731	67	20099214	0.00450484	0.813919	0.00575493	0.0301595	PH207	W12	Pre	F	HITT	71.2	1551652	5319	3	12.6803	-40.594	8.90774	-44.5687	28	12.6803	-40.594	3	NKCell
NKCell-PH238W0H3-1-2-J7-C3	PH238W0H03_1-2-J7-C3.allc.tsv.gz	1626265	516179	71.1	43406697	1434187	735066	62.7	39631918	0.00394586	0.811652	0.00496492	0.0453186	PH238	W0	H3	F	TRAD	66.9	3060452	7045	3	17.0442	-44.3631	-3.66621	-39.3872	29	17.0442	-44.3631	3	NKCell
NKCell-PH238W0H3-1-2-J7-C15	PH238W0H03_1-2-J7-C15.allc.tsv.gz	1164515	354955	71.9	30087663	959751	584288	59.2	25687381	0.00276449	0.82101	0.00452484	0.0331147	PH238	W0	H3	F	TRAD	65.55	2124266	5914	10	27.3412	-20.6094	-0.253742	-33.5605	29	27.3412	-20.6094	10	NKCell
NKCell-PH238W0H3-1-2-J7-D4	PH238W0H03_1-2-J7-D4.allc.tsv.gz	1136809	313728	73.5	30279387	975720	494740	63	26920618	0.00404665	0.794696	0.0050876	0.0319049	PH238	W0	H3	F	TRAD	68.25	2112529	6606	3	9.92234	-46.1695	-4.45032	-40.4679	29	9.92234	-46.1695	3	NKCell
NKCell-PH238W0H3-1-2-J7-D16	PH238W0H03_1-2-J7-D16.allc.tsv.gz	1479786	336799	76.3	39540547	1260196	582496	65	34779467	0.00382238	0.796287	0.00488267	0.0412125	PH238	W0	H3	F	TRAD	70.65	2739982	7678	3	13.0728	-33.6346	-3.67956	-37.2323	29	13.0728	-33.6346	3	NKCell
NKCell-PH238W0H3-1-2-J7-D15	PH238W0H03_1-2-J7-D15.allc.tsv.gz	1260846	362682	72.9	33108145	1124928	515860	65	30729472	0.00302309	0.812748	0.00440596	0.0368781	PH238	W0	H3	F	TRAD	68.95	2385774	6919	3	9.60668	-47.5051	-4.45473	-40.1393	29	9.60668	-47.5051	3	NKCell
NKCell-PH238W0H3-1-2-J7-D3	PH238W0H03_1-2-J7-D3.allc.tsv.gz	1115807	292082	74.2	29592711	978057	447956	65.1	26939665	0.00401549	0.798542	0.00480709	0.0313654	PH238	W0	H3	F	TRAD	69.65	2093864	6239	3	12.1232	-51.9246	-4.01824	-40.7316	29	12.1232	-51.9246	3	NKCell
NKCell-PH238W0H3-1-2-J7-C16	PH238W0H03_1-2-J7-C16.allc.tsv.gz	1790598	507067	73.1	47819872	1556451	771593	63.5	43062069	0.00363313	0.787532	0.0047387	0.0488329	PH238	W0	H3	F	TRAD	68.3	3347049	10248	0	-33.4154	-34.9278	-16.5223	-32.1229	11	-33.4154	-34.9278	0	Monocyte
NKCell-PH238W0H3-1-2-J7-C4	PH238W0H03_1-2-J7-C4.allc.tsv.gz	1464855	428115	72.6	39265493	1244006	676517	61.6	34454097	0.00440525	0.797548	0.00520226	0.0398312	PH238	W0	H3	F	TRAD	67.1	2708861	7295	3	12.758	-51.9281	-3.96402	-40.8363	29	12.758	-51.9281	3	NKCell
NKCell-PH198W12H3-1-3-M14-D18	PH198W12H3_1-3-M14-D18.allc.tsv.gz	1489900	359864	75.4	39939169	1264918	612202	64	35148634	0.00388011	0.796106	0.00489716	0.0435793	PH198	W12	H3	F	HITT	69.7	2754818	7234	3	17.1207	-21.0183	2.92249	-25.3254	4	17.1207	-21.0183	3	NKCell
NKCell-PH198W12H3-1-3-M14-C17	PH198W12H3_1-3-M14-C17.allc.tsv.gz	1486076	396414	74	39852395	1278708	630444	63.7	35451502	0.00539067	0.814729	0.00720185	0.0437536	PH198	W12	H3	F	HITT	68.85	2764784	5741	10	28.1227	-22.4721	3.01628	-28.7976	4	28.1227	-22.4721	10	NKCell
NKCell-PH198W12H3-1-3-M14-C5	PH198W12H3_1-3-M14-C5.allc.tsv.gz	1084827	307373	73	29107507	931067	481254	62.7	25840010	0.00546827	0.816533	0.00663374	0.0318421	PH198	W12	H3	F	HITT	67.85	2015894	4924	10	27.0644	-21.8024	2.69636	-28.4771	4	27.0644	-21.8024	10	NKCell
NKCell-PH198W12H3-1-3-M14-D6	PH198W12H3_1-3-M14-D6.allc.tsv.gz	1673618	478220	72.8	44547018	1458770	722808	63.5	40493917	0.00393679	0.800721	0.00509331	0.0491344	PH198	W12	H3	F	HITT	68.15	3132388	7422	3	16.7149	-47.5216	5.62147	-23.8516	4	16.7149	-47.5216	3	NKCell
NKCell-PH198W12H3-1-3-M14-D17	PH198W12H3_1-3-M14-D17.allc.tsv.gz	1625770	420456	74.5	43486002	1401925	673120	64.2	38879761	0.00406532	0.818515	0.00526883	0.0481121	PH198	W12	H3	F	HITT	69.35	3027695	6015	3	25.9317	-36.7064	4.93372	-25.6039	4	25.9317	-36.7064	3	NKCell
NKCell-PH198W12H3-1-3-M14-C6	PH198W12H3_1-3-M14-C6.allc.tsv.gz	1291712	366525	73	34559868	1108079	573751	62.6	30682077	0.00443973	0.815783	0.0057412	0.0377534	PH198	W12	H3	F	HITT	67.8	2399791	5876	10	28.7724	-20.636	2.87208	-28.9011	4	28.7724	-20.636	10	NKCell
NKCell-PH198W12H3-1-3-M14-D5	PH198W12H3_1-3-M14-D5.allc.tsv.gz	1366788	363494	73.8	36675368	1168515	587831	63.1	32452559	0.00704139	0.804516	0.00879525	0.0403055	PH198	W12	H3	F	HITT	68.45	2535303	5989	3	15.3297	-48.5878	5.47764	-23.6127	4	15.3297	-48.5878	3	NKCell
NKCell-PH198W12H3-1-3-M14-C18	PH198W12H3_1-3-M14-C18.allc.tsv.gz	1250235	299902	75.4	33577443	1054921	520000	63.6	29320148	0.00408181	0.810266	0.00523187	0.0365388	PH198	W12	H3	F	HITT	69.5	2305156	5760	10	30.1093	-20.2688	3.02973	-29.2759	4	30.1093	-20.2688	10	NKCell
NKCell-PH207W12H3-1-3-I24-D6	PH207W12H3_1-3-I24-D6.allc.tsv.gz	1347448	370553	73.3	35468878	1207883	530222	65.7	32981659	0.00386502	0.806183	0.00482876	0.0424812	PH207	W12	H3	F	HITT	69.5	2555331	7804	3	10.3616	-39.9102	8.89203	-45.5351	28	10.3616	-39.9102	3	NKCell
NKCell-PH207W12H3-1-3-I24-D5	PH207W12H3_1-3-I24-D5.allc.tsv.gz	1074473	279765	74.2	28352861	980390	388061	67.7	26860967	0.00450037	0.807729	0.00541925	0.0346227	PH207	W12	H3	F	HITT	70.95	2054863	6363	3	14.1265	-50.4854	10.4995	-44.018	28	14.1265	-50.4854	3	NKCell
NKCell-PH207W12H3-1-3-I24-C6	PH207W12H3_1-3-I24-C6.allc.tsv.gz	1053589	276095	74.3	27793388	947312	397220	66.8	25885583	0.00453262	0.770312	0.00543142	0.0330658	PH207	W12	H3	F	HITT	70.55	2000901	5211	3	13.1161	-26.9344	6.29947	-42.6571	28	13.1161	-26.9344	3	NKCell
NKCell-PH207W12H3-1-3-I24-D18	PH207W12H3_1-3-I24-D18.allc.tsv.gz	1199478	298526	74.9	32030492	1044380	473686	65.2	28707162	0.00411509	0.805586	0.00507974	0.0378122	PH207	W12	H3	F	HITT	70.05	2243858	6284	3	22.1618	-44.6876	9.21836	-44.2436	28	22.1618	-44.6876	3	NKCell
NKCell-PH207W12H3-1-3-I24-C17	PH207W12H3_1-3-I24-C17.allc.tsv.gz	944017	268627	72.9	25113163	842901	384045	65.1	23121826	0.00392454	0.808872	0.004992	0.0301136	PH207	W12	H3	F	HITT	69	1786918	5993	3	11.7924	-41.7155	8.48573	-45.2747	28	11.7924	-41.7155	3	NKCell
NKCell-PH207W12H3-1-3-I24-D17	PH207W12H3_1-3-I24-D17.allc.tsv.gz	863049	241652	73.2	22838155	779810	336831	66.1	21388467	0.00424374	0.809893	0.00522333	0.0278773	PH207	W12	H3	F	HITT	69.65	1642859	5682	3	9.9022	-43.6789	9.88225	-45.3695	28	9.9022	-43.6789	3	NKCell
NKCell-PH207W12H3-1-3-I24-C18	PH207W12H3_1-3-I24-C18.allc.tsv.gz	1131510	299754	73.9	30081342	990749	459491	64.7	27201577	0.00430944	0.805281	0.00521886	0.03586	PH207	W12	H3	F	HITT	69.3	2122259	6458	3	16.5611	-47.6948	10.278	-43.7648	28	16.5611	-47.6948	3	NKCell
NKCell-PH207W12H3-1-3-I24-C5	PH207W12H3_1-3-I24-C5.allc.tsv.gz	1334171	367903	73.5	35299851	1188544	533756	65.4	32447121	0.0049117	0.819714	0.00576564	0.0413677	PH207	W12	H3	F	HITT	69.45	2522715	6735	10	28.3838	-21.0762	4.23417	-44.0597	28	28.3838	-21.0762	10	NKCell
NKCell-PH207W12Pre-2-6-E22-D11	PH207W12Pre_2-6-E22-D11.allc.tsv.gz	1407487	381001	73.8	37443708	1208790	604253	63.3	33351003	0.00401732	0.811188	0.0051068	0.0463167	PH207	W12	Pre	F	HITT	68.55	2616277	7898	0	-28.995	-42.28	11.7835	-57.7927	22	-28.995	-42.28	0	Monocyte
NKCell-PH207W12Pre-2-6-E22-C23	PH207W12Pre_2-6-E22-C23.allc.tsv.gz	983603	230472	75.9	26223242	855727	374704	66	23633814	0.00433156	0.797619	0.00535387	0.0325376	PH207	W12	Pre	F	HITT	70.95	1839330	6010	3	11.7177	-43.1815	9.47651	-44.9847	28	11.7177	-43.1815	3	NKCell
NKCell-PH207W12Pre-2-6-E22-D12	PH207W12Pre_2-6-E22-D12.allc.tsv.gz	1506086	419156	73.3	40285595	1308764	641934	63.7	36266753	0.00451857	0.807917	0.00553386	0.0501414	PH207	W12	Pre	F	HITT	68.5	2814850	7155	3	15.9633	-46.2747	9.89633	-44.1148	28	15.9633	-46.2747	3	NKCell
NKCell-PH207W12Pre-2-6-E22-D24	PH207W12Pre_2-6-E22-D24.allc.tsv.gz	1169034	297509	74.6	31327376	1011204	475636	64.6	27976151	0.00420919	0.825651	0.0057801	0.0387985	PH207	W12	Pre	F	HITT	69.6	2180238	5122	3	23.3721	-26.4883	5.6544	-44.4614	28	23.3721	-26.4883	3	NKCell
NKCell-PH207W12Pre-2-6-E22-C11	PH207W12Pre_2-6-E22-C11.allc.tsv.gz	1397530	311743	76.5	37451808	1189455	545448	65.1	33007446	0.00418073	0.80984	0.00500178	0.0457586	PH207	W12	Pre	F	HITT	70.8	2586985	6893	3	24.3276	-48.3814	9.59109	-42.8313	28	24.3276	-48.3814	3	NKCell
NKCell-PH207W12Pre-2-6-E22-C24	PH207W12Pre_2-6-E22-C24.allc.tsv.gz	672653	182287	73.9	17737676	577911	288189	63.5	15654815	0.00258581	0.810009	0.00359511	0.0233572	PH207	W12	Pre	F	HITT	68.7	1250564	5033	3	17.7821	-47.0929	9.6365	-43.7725	28	17.7821	-47.0929	3	NKCell
NKCell-PH207W12Pre-2-6-E22-D23	PH207W12Pre_2-6-E22-D23.allc.tsv.gz	1176032	295460	74.9	31310673	1024919	465154	65.3	28239480	0.0053333	0.825095	0.00643585	0.0390855	PH207	W12	Pre	F	HITT	70.1	2200951	5460	3	20.9739	-29.4896	6.62308	-44.7615	28	20.9739	-29.4896	3	NKCell
NKCell-PH207W12Pre-2-6-E22-C12	PH207W12Pre_2-6-E22-C12.allc.tsv.gz	1345302	336444	74.8	36067638	1147990	559329	63.8	31823037	0.00465189	0.824342	0.00594529	0.0442803	PH207	W12	Pre	F	HITT	69.3	2493292	5864	3	26.9907	-31.9101	5.79221	-43.8945	28	26.9907	-31.9101	3	NKCell
NKCell-PH207W12H3-1-1-I24-C13	PH207W12H3_1-1-I24-C13.allc.tsv.gz	2651630	655896	74.9	70652669	2263987	1092962	63.9	62515497	0.00396812	0.802488	0.00490352	0.0790113	PH207	W12	H3	F	HITT	69.4	4915617	11579	0	-23.1864	-37.5954	10.2253	-56.3162	22	-23.1864	-37.5954	0	Monocyte
NKCell-PH207W12H3-1-1-I24-C1	PH207W12H3_1-1-I24-C1.allc.tsv.gz	1138891	259187	76.3	30510114	986585	430684	66.1	27326266	0.00401223	0.781274	0.00472434	0.0349846	PH207	W12	H3	F	HITT	71.2	2125476	8645	0	-36.0142	-36.0378	10.7607	-59.2707	22	-36.0142	-36.0378	0	Monocyte
NKCell-PH207W12H3-1-1-I24-C2	PH207W12H3_1-1-I24-C2.allc.tsv.gz	1569440	437819	73.2	42023400	1338472	698602	62.5	37016150	0.00440196	0.824704	0.00578706	0.0455675	PH207	W12	H3	F	HITT	67.85	2907912	6096	10	30.0219	-22.6011	4.06705	-43.9562	28	30.0219	-22.6011	10	NKCell
NKCell-PH207W12H3-1-1-I24-D14	PH207W12H3_1-1-I24-D14.allc.tsv.gz	1182716	333063	72.9	31318307	1033160	502786	63.7	28467393	0.00443953	0.804395	0.0053338	0.0357967	PH207	W12	H3	F	HITT	68.3	2215876	7285	3	11.4614	-40.1243	9.45102	-45.7026	28	11.4614	-40.1243	3	NKCell
NKCell-PH207W12H3-1-1-I24-C14	PH207W12H3_1-1-I24-C14.allc.tsv.gz	1595911	419075	73.9	42591689	1369143	674828	63.4	37938254	0.00397553	0.807691	0.00500985	0.047821	PH207	W12	H3	F	HITT	68.65	2965054	7671	3	14.1766	-38.4389	8.72191	-45.1011	28	14.1766	-38.4389	3	NKCell
NKCell-PH207W12H3-1-1-I24-D2	PH207W12H3_1-1-I24-D2.allc.tsv.gz	1404913	356398	74.7	37281640	1230591	553053	65.4	33842164	0.00505052	0.804958	0.00572411	0.0426509	PH207	W12	H3	F	HITT	70.05	2635504	7454	3	9.94661	-40.6358	9.02469	-45.6941	28	9.94661	-40.6358	3	NKCell
NKCell-PH207W12H3-1-1-I24-D13	PH207W12H3_1-1-I24-D13.allc.tsv.gz	1660212	448079	73.5	44058656	1437149	701215	63.7	39685980	0.00407603	0.786056	0.00496754	0.0501959	PH207	W12	H3	F	HITT	68.6	3097361	10370	3	16.8407	-19.0491	6.62691	-47.0467	28	16.8407	-19.0491	3	NKCell
NKCell-PH207W12H3-1-1-I24-D1	PH207W12H3_1-1-I24-D1.allc.tsv.gz	2017701	577576	72.7	53453099	1742348	889763	62.8	47972387	0.00471374	0.775492	0.00549977	0.0597003	PH207	W12	H3	F	HITT	67.75	3760049	8981	3	17.7195	-54.131	11.0957	-42.7396	28	17.7195	-54.131	3	NKCell
NKCell-PH238W0Pre-2-2-L3-C16	PH238W0Pre_2-2-L3-C16.allc.tsv.gz	1651696	422645	74.5	44583001	1409186	694715	63.6	39234353	0.00493896	0.794614	0.00612857	0.0444898	PH238	W0	Pre	F	TRAD	69.05	3060882	8007	3	10.0765	-40.0161	-4.30459	-38.0246	29	10.0765	-40.0161	3	NKCell
NKCell-PH238W0Pre-2-2-L3-C4	PH238W0Pre_2-2-L3-C4.allc.tsv.gz	1904867	513517	73.6	51366803	1609116	847059	62.2	44797532	0.00546281	0.820268	0.00665968	0.0510576	PH238	W0	Pre	F	TRAD	67.9	3513983	6663	10	27.1719	-21.8032	-0.201486	-34.1243	29	27.1719	-21.8032	10	NKCell
NKCell-PH238W0Pre-2-2-L3-D3	PH238W0Pre_2-2-L3-D3.allc.tsv.gz	1446222	402170	72.9	38604684	1249469	625145	63	34630193	0.00451598	0.803371	0.00561811	0.0391588	PH238	W0	Pre	F	TRAD	67.95	2695691	6685	3	19.4772	-49.4749	-3.15934	-40.341	29	19.4772	-49.4749	3	NKCell
NKCell-PH238W0Pre-2-2-L3-D4	PH238W0Pre_2-2-L3-D4.allc.tsv.gz	1350695	364177	73.7	36076528	1170686	566426	63.9	32390139	0.00547987	0.789207	0.006453	0.0370122	PH238	W0	Pre	F	TRAD	68.8	2521381	8547	3	8.52523	-45.3541	-4.74826	-40.1935	29	8.52523	-45.3541	3	NKCell
NKCell-PH238W0Pre-2-2-L3-D15	PH238W0Pre_2-2-L3-D15.allc.tsv.gz	1453462	387927	73.8	38643955	1291052	571620	65.6	35772541	0.00466353	0.7973	0.00574529	0.040452	PH238	W0	Pre	F	TRAD	69.7	2744514	8255	3	9.06816	-45.2804	-4.68816	-39.883	29	9.06816	-45.2804	3	NKCell
NKCell-PH238W0Pre-2-2-L3-D16	PH238W0Pre_2-2-L3-D16.allc.tsv.gz	1670697	414760	75	45014670	1410677	706386	63.3	39194775	0.00429547	0.781332	0.00538268	0.0451398	PH238	W0	Pre	F	TRAD	69.15	3081374	9593	3	8.27382	-45.9143	-4.59877	-40.6628	29	8.27382	-45.9143	3	NKCell
NKCell-PH238W0Pre-2-2-L3-C3	PH238W0Pre_2-2-L3-C3.allc.tsv.gz	1647001	495458	72	43952604	1478904	686427	64.7	40920368	0.00590596	0.816663	0.00684653	0.045859	PH238	W0	Pre	F	TRAD	68.35	3125905	7282	3	18.9637	-35.1744	-2.95226	-37.5348	29	18.9637	-35.1744	3	NKCell
NKCell-PH238W0Pre-2-2-L3-C15	PH238W0Pre_2-2-L3-C15.allc.tsv.gz	1645170	431236	74.2	43929589	1430929	671208	64.5	39665445	0.00549124	0.807328	0.00719422	0.0450181	PH238	W0	Pre	F	TRAD	69.35	3076099	7784	3	19.1143	-29.5313	-3.30366	-36.7087	29	19.1143	-29.5313	3	NKCell
NKCell-PH207W0Pre-1-2-K18-C3	PH207W0Pre_1-2-K18-C3.allc.tsv.gz	586458	200536	70	15111280	499567	298573	59.6	13295331	0.00401593	0.809373	0.00475333	0.0210393	PH207	W0	Pre	F	HITT	64.8	1086025	4345	3	11.6638	-51.2233	10.9261	-44.2984	28	11.6638	-51.2233	3	NKCell
NKCell-PH207W0Pre-1-2-K18-D15	PH207W0Pre_1-2-K18-D15.allc.tsv.gz	1213610	339495	73	32364776	1046167	529305	62.9	28993681	0.00399512	0.795648	0.00491414	0.0416292	PH207	W0	Pre	F	HITT	67.95	2259777	7114	3	12.9136	-44.2784	9.51598	-44.8488	28	12.9136	-44.2784	3	NKCell
NKCell-PH207W0Pre-1-2-K18-D16	PH207W0Pre_1-2-K18-D16.allc.tsv.gz	889828	200402	76.5	23647437	769924	335642	66.2	21153705	0.00401737	0.819032	0.00494913	0.0307273	PH207	W0	Pre	F	HITT	71.35	1659752	5032	3	18.2889	-40.3447	8.68178	-43.5913	28	18.2889	-40.3447	3	NKCell
NKCell-PH207W0Pre-1-2-K18-C4	PH207W0Pre_1-2-K18-C4.allc.tsv.gz	1139067	322997	73	30457327	969299	514410	62.1	26770269	0.00424752	0.794749	0.00511365	0.0386053	PH207	W0	Pre	F	HITT	67.55	2108366	7102	3	11.2657	-45.46	9.08374	-43.2805	28	11.2657	-45.46	3	NKCell
NKCell-PH207W0Pre-1-2-K18-D3	PH207W0Pre_1-2-K18-D3.allc.tsv.gz	818814	212631	74.4	21786302	707340	337894	64.3	19505242	0.0053508	0.815268	0.00622762	0.0278988	PH207	W0	Pre	F	HITT	69.35	1526154	4742	3	27.1532	-38.6019	7.58716	-43.1641	28	27.1532	-38.6019	3	NKCell
NKCell-PH207W0Pre-1-2-K18-C15	PH207W0Pre_1-2-K18-C15.allc.tsv.gz	862512	209589	75.5	22731696	766522	317259	67.1	20992113	0.00343358	0.825396	0.0046718	0.0304736	PH207	W0	Pre	F	HITT	71.3	1629034	4483	3	24.9014	-45.2456	8.74874	-43.5911	28	24.9014	-45.2456	3	NKCell
NKCell-PH207W0Pre-1-2-K18-D4	PH207W0Pre_1-2-K18-D4.allc.tsv.gz	1282313	346768	73.6	34172293	1094534	559310	62.9	30129960	0.00471095	0.822903	0.00564571	0.0437956	PH207	W0	Pre	F	HITT	68.25	2376847	5918	3	26.3446	-33.0733	6.81687	-44.0604	28	26.3446	-33.0733	3	NKCell
NKCell-PH207W0Pre-1-2-K18-C16	PH207W0Pre_1-2-K18-C16.allc.tsv.gz	1220155	324090	74.1	32828211	1023678	543248	62.2	28371153	0.00500133	0.807562	0.00634274	0.0406942	PH207	W0	Pre	F	HITT	68.15	2243833	6070	3	22.1097	-46.6836	9.45687	-43.3814	28	22.1097	-46.6836	3	NKCell
NKCell-PH207W12Pre-2-1-E22-C13	PH207W12Pre_2-1-E22-C13.allc.tsv.gz	756772	184818	75.2	20170756	660187	293208	65.6	18263146	0.00396349	0.809786	0.00491006	0.0275428	PH207	W12	Pre	F	HITT	70.4	1416959	5625	0	-30.6468	-47.6019	12.5693	-58.3875	22	-30.6468	-47.6019	0	Monocyte
NKCell-PH207W12Pre-2-1-E22-C14	PH207W12Pre_2-1-E22-C14.allc.tsv.gz	1112600	294887	73.9	29775605	949617	478680	63.1	26314396	0.00422054	0.778554	0.00516448	0.0393178	PH207	W12	Pre	F	HITT	68.5	2062217	8873	3	14.4212	-19.5995	7.7677	-47.1016	28	14.4212	-19.5995	3	NKCell
NKCell-PH207W12Pre-2-1-E22-D2	PH207W12Pre_2-1-E22-D2.allc.tsv.gz	1447781	430814	72.3	38737321	1241028	664187	62	34314831	0.00454693	0.819639	0.00556076	0.0506436	PH207	W12	Pre	F	HITT	67.15	2688809	6539	10	29.2375	-21.8249	4.06492	-43.9321	28	29.2375	-21.8249	10	NKCell
NKCell-PH207W12Pre-2-1-E22-D14	PH207W12Pre_2-1-E22-D14.allc.tsv.gz	992208	278984	73.2	26372492	873146	413485	64.4	24165486	0.00444385	0.795093	0.00548728	0.0356494	PH207	W12	Pre	F	HITT	68.8	1865354	7468	0	-26.9403	-30.874	10.0812	-58.1415	22	-26.9403	-30.874	0	Monocyte
NKCell-PH207W12Pre-2-1-E22-D13	PH207W12Pre_2-1-E22-D13.allc.tsv.gz	950567	248676	74.2	25309439	832468	381931	65	23082937	0.00452944	0.803135	0.00554021	0.0344092	PH207	W12	Pre	F	HITT	69.6	1783035	6346	0	-36.535	-42.8461	12.7769	-59.885	22	-36.535	-42.8461	0	Monocyte
NKCell-PH207W12Pre-2-1-E22-D1	PH207W12Pre_2-1-E22-D1.allc.tsv.gz	1084391	332736	71.8	28024401	931293	504888	61.7	25036711	0.00282365	0.808041	0.00379281	0.0392516	PH207	W12	Pre	F	HITT	66.75	2015684	7692	0	-32.6666	-34.6954	11.2359	-58.679	22	-32.6666	-34.6954	0	Monocyte
NKCell-PH207W12Pre-2-1-E22-C2	PH207W12Pre_2-1-E22-C2.allc.tsv.gz	1167227	307362	74.3	31221198	1013335	480457	64.5	28006726	0.00444815	0.805091	0.00541004	0.0411044	PH207	W12	Pre	F	HITT	69.4	2180562	6793	3	10.7196	-41.5501	8.75781	-44.6509	28	10.7196	-41.5501	3	NKCell
NKCell-PH207W12Pre-2-1-E22-C1	PH207W12Pre_2-1-E22-C1.allc.tsv.gz	997852	249015	75.1	26760542	870928	391681	65.5	24161943	0.00385694	0.808295	0.00456841	0.0355193	PH207	W12	Pre	F	HITT	70.3	1868780	6058	0	-27.7568	-48.4882	13.557	-58.5368	22	-27.7568	-48.4882	0	Monocyte
NKCell-PH238W0Pre-2-6-L3-C24	PH238W0Pre_2-6-L3-C24.allc.tsv.gz	1522594	405150	73.9	40877707	1312683	642345	63.7	36361637	0.00312626	0.803977	0.0043367	0.0436221	PH238	W0	Pre	F	TRAD	68.8	2835277	7031	3	15.3216	-36.7789	-2.20948	-38.6184	29	15.3216	-36.7789	3	NKCell
NKCell-PH238W0Pre-2-6-L3-D11	PH238W0Pre_2-6-L3-D11.allc.tsv.gz	1336500	343774	74.4	35657796	1153638	549442	64.3	31932254	0.00473324	0.805261	0.00581376	0.0378022	PH238	W0	Pre	F	TRAD	69.35	2490138	6846	3	12.7227	-50.2119	-4.04159	-40.3377	29	12.7227	-50.2119	3	NKCell
NKCell-PH238W0Pre-2-6-L3-D23	PH238W0Pre_2-6-L3-D23.allc.tsv.gz	1954393	507893	74.3	52175422	1703741	789837	64.8	47276249	0.00405915	0.783466	0.00507999	0.054515	PH238	W0	Pre	F	TRAD	69.55	3658134	11838	0	-33.4509	-36.5499	-16.9619	-32.1426	11	-33.4509	-36.5499	0	Monocyte
NKCell-PH238W0Pre-2-6-L3-C23	PH238W0Pre_2-6-L3-C23.allc.tsv.gz	1711765	422065	75.1	45860723	1473105	690050	64.6	40814480	0.00394706	0.802864	0.00502514	0.0478739	PH238	W0	Pre	F	TRAD	69.85	3184870	7712	3	24.3812	-41.3973	-2.41936	-38.172	29	24.3812	-41.3973	3	NKCell
NKCell-PH238W0Pre-2-6-L3-D24	PH238W0Pre_2-6-L3-D24.allc.tsv.gz	1646772	421988	74.6	44275105	1399423	699281	63.4	38749521	0.0052133	0.795785	0.00606462	0.0467945	PH238	W0	Pre	F	TRAD	69	3046195	8163	3	12.5709	-48.9781	-3.64502	-39.8463	29	12.5709	-48.9781	3	NKCell
NKCell-PH238W0Pre-2-6-L3-C12	PH238W0Pre_2-6-L3-C12.allc.tsv.gz	1186952	315466	73.9	31679428	1037885	484215	64.6	28746074	0.00438319	0.789285	0.00543757	0.0339034	PH238	W0	Pre	F	TRAD	69.25	2224837	7584	3	11.6935	-51.3572	-4.3895	-40.8733	29	11.6935	-51.3572	3	NKCell
NKCell-PH238W0Pre-2-6-L3-C11	PH238W0Pre_2-6-L3-C11.allc.tsv.gz	942623	246428	74.2	25181548	814534	390763	64.1	22515386	0.00547973	0.797517	0.00655712	0.0266251	PH238	W0	Pre	F	TRAD	69.15	1757157	5829	3	10.8157	-43.1535	-4.85426	-39.5331	29	10.8157	-43.1535	3	NKCell
NKCell-PH238W0Pre-2-6-L3-D12	PH238W0Pre_2-6-L3-D12.allc.tsv.gz	1614165	465212	72.6	43262412	1392466	715988	62.7	38578553	0.00918913	0.794652	0.00979634	0.0457414	PH238	W0	Pre	F	TRAD	67.65	3006631	8751	3	13.8132	-51.9203	-4.07895	-40.9908	29	13.8132	-51.9203	3	NKCell
NKCell-PH238W0H3-1-1-J7-C13	PH238W0H03_1-1-J7-C13.allc.tsv.gz	736589	207643	73.1	18890705	598287	361966	59.4	15794610	0.00248187	0.816985	0.00365539	0.0232878	PH238	W0	H3	F	TRAD	66.25	1334876	5234	3	17.5623	-23.7363	-2.31107	-33.4632	29	17.5623	-23.7363	3	NKCell
NKCell-PH238W0H3-1-1-J7-D13	PH238W0H03_1-1-J7-D13.allc.tsv.gz	1950845	497091	74.5	52509372	1670973	812722	63.8	46633107	0.0046105	0.810271	0.00571713	0.0582785	PH238	W0	H3	F	TRAD	69.15	3621818	7636	10	29.8577	-24.1853	0.260138	-34.4807	29	29.8577	-24.1853	10	NKCell
NKCell-PH238W0H3-1-1-J7-C1	PH238W0H03_1-1-J7-C1.allc.tsv.gz	1166024	319165	73.6	31354319	986291	520165	62.3	27298616	0.00448262	0.799911	0.00532893	0.0351079	PH238	W0	H3	F	TRAD	67.95	2152315	5987	3	20.4491	-42.3632	-2.39703	-39.0553	29	20.4491	-42.3632	3	NKCell
NKCell-PH238W0H3-1-1-J7-D14	PH238W0H03_1-1-J7-D14.allc.tsv.gz	1701308	516567	71.9	45191997	1473040	774743	62.2	40637104	0.00352981	0.811199	0.00476832	0.0512807	PH238	W0	H3	F	TRAD	67.05	3174348	8067	3	15.8178	-32.8845	-2.58461	-36.896	29	15.8178	-32.8845	3	NKCell
NKCell-PH238W0H3-1-1-J7-C14	PH238W0H03_1-1-J7-C14.allc.tsv.gz	1676221	461773	73.3	44706376	1443545	725160	63.1	39896599	0.00431005	0.811166	0.00526386	0.0500825	PH238	W0	H3	F	TRAD	68.2	3119766	7800	3	16.8647	-51.0807	-3.4189	-40.5537	29	16.8647	-51.0807	3	NKCell
NKCell-PH238W0H3-1-1-J7-D1	PH238W0H03_1-1-J7-D1.allc.tsv.gz	1472497	401049	73.7	39003254	1279645	618370	64.1	35212148	0.00438708	0.798048	0.00537583	0.0446827	PH238	W0	H3	F	TRAD	68.9	2752142	8572	0	-34.387	-31.9353	-15.935	-31.6401	11	-34.387	-31.9353	0	Monocyte
NKCell-PH238W0H3-1-1-J7-D2	PH238W0H03_1-1-J7-D2.allc.tsv.gz	1241975	347343	73.2	33192007	1068183	543144	63	29456700	0.00374294	0.789463	0.004777	0.0374475	PH238	W0	H3	F	TRAD	68.1	2310158	7980	0	-33.8773	-39.5565	-17.6196	-32.5553	11	-33.8773	-39.5565	0	Monocyte
NKCell-PH238W0H3-1-1-J7-C2	PH238W0H03_1-1-J7-C2.allc.tsv.gz	1238981	353021	73	33151342	1062542	551429	62.6	29327928	0.00527686	0.815424	0.00610173	0.0371442	PH238	W0	H3	F	TRAD	67.8	2301523	6074	3	28.4314	-38.3505	-1.16447	-38.3147	29	28.4314	-38.3505	3	NKCell
NKCell-PH207W0Pre-1-5-K18-D21	PH207W0Pre_1-5-K18-D21.allc.tsv.gz	989237	247638	75	26369909	848257	406488	64.3	23348016	0.00426692	0.818089	0.00538183	0.0329471	PH207	W0	Pre	F	HITT	69.65	1837494	5167	3	19.961	-38.2314	8.14552	-43.546	28	19.961	-38.2314	3	NKCell
NKCell-PH207W0Pre-1-5-K18-C10	PH207W0Pre_1-5-K18-C10.allc.tsv.gz	1359622	386526	72.9	36142252	1168857	602986	62.7	32176965	0.00406536	0.81513	0.0051188	0.0451635	PH207	W0	Pre	F	HITT	67.8	2528479	6617	3	27.0669	-34.8515	7.23956	-43.5494	28	27.0669	-34.8515	3	NKCell
NKCell-PH207W0Pre-1-5-K18-C22	PH207W0Pre_1-5-K18-C22.allc.tsv.gz	1001247	267076	74.1	26447709	879501	403841	65.1	24176993	0.00404605	0.798551	0.00489326	0.0333868	PH207	W0	Pre	F	HITT	69.6	1880748	6989	0	-23.4567	-27.8926	8.96983	-56.0927	22	-23.4567	-27.8926	0	Monocyte
NKCell-PH207W0Pre-1-5-K18-D9	PH207W0Pre_1-5-K18-D9.allc.tsv.gz	1331602	380865	72.8	35414567	1144026	593021	62.6	31630993	0.00433716	0.8227	0.00520503	0.0437075	PH207	W0	Pre	F	HITT	67.7	2475628	5890	3	25.8822	-36.4869	7.6776	-43.3192	28	25.8822	-36.4869	3	NKCell
NKCell-PH207W0Pre-1-5-K18-D10	PH207W0Pre_1-5-K18-D10.allc.tsv.gz	1439678	448922	71.5	38400584	1252506	660955	62.2	34667277	0.0039792	0.814529	0.00503838	0.047635	PH207	W0	Pre	F	HITT	66.85	2692184	6853	3	21.6732	-47.4924	9.79487	-43.504	28	21.6732	-47.4924	3	NKCell
NKCell-PH207W0Pre-1-5-K18-C21	PH207W0Pre_1-5-K18-C21.allc.tsv.gz	788163	197597	75	20756742	703138	293907	66.9	19341511	0.00383692	0.805369	0.00481974	0.0268961	PH207	W0	Pre	F	HITT	70.95	1491301	5206	3	11.6714	-43.2102	9.59823	-45.2343	28	11.6714	-43.2102	3	NKCell
NKCell-PH207W0Pre-1-5-K18-C9	PH207W0Pre_1-5-K18-C9.allc.tsv.gz	1145951	346950	72	30626742	990292	522368	62.2	27363483	0.00425136	0.821197	0.00522163	0.0380208	PH207	W0	Pre	F	HITT	67.1	2136243	5515	3	24.4706	-45.7116	8.8752	-42.8865	28	24.4706	-45.7116	3	NKCell
NKCell-PH207W0Pre-1-5-K18-D22	PH207W0Pre_1-5-K18-D22.allc.tsv.gz	952151	252560	74.1	25272283	831809	388325	64.7	22919130	0.00529807	0.824205	0.00614808	0.031615	PH207	W0	Pre	F	HITT	69.4	1783960	4734	10	27.3139	-21.7161	4.21685	-43.9891	28	27.3139	-21.7161	10	NKCell
NKCell-PH207W0H3-1-3-K20-D6	PH207W0H3_1-3-K20-D6.allc.tsv.gz	1024835	306619	72	27259690	882655	468034	62	24398151	0.00373889	0.810225	0.00457673	0.0389684	PH207	W0	H3	F	HITT	67	1907490	7047	0	-20.2209	-39.7097	12.277	-56.9068	22	-20.2209	-39.7097	0	Monocyte
NKCell-PH207W0H3-1-3-K20-D17	PH207W0H3_1-3-K20-D17.allc.tsv.gz	865856	214748	74.9	23241943	728231	369244	63	20150130	0.00371369	0.823855	0.00494619	0.0330191	PH207	W0	H3	F	HITT	68.95	1594087	4414	10	26.5	-24.6674	4.84934	-44.0181	28	26.5	-24.6674	10	NKCell
NKCell-PH207W0H3-1-3-K20-C17	PH207W0H3_1-3-K20-C17.allc.tsv.gz	734772	195261	74.1	19634189	640632	300694	64.6	17689840	0.00352381	0.801641	0.00434666	0.0282704	PH207	W0	H3	F	HITT	69.35	1375404	4903	3	17.3534	-50.9097	10.4424	-43.3981	28	17.3534	-50.9097	3	NKCell
NKCell-PH207W0H3-1-3-K20-D18	PH207W0H3_1-3-K20-D18.allc.tsv.gz	753546	205124	73.6	20031349	620738	353554	60.6	16959679	0.00248672	0.823839	0.00356133	0.029105	PH207	W0	H3	F	HITT	67.1	1374284	4231	3	26.5704	-37.6376	7.84802	-42.9424	28	26.5704	-37.6376	3	NKCell
NKCell-PH207W0H3-1-3-K20-C18	PH207W0H3_1-3-K20-C18.allc.tsv.gz	792549	220946	73.1	21123879	669581	359830	61.8	18444122	0.00347156	0.829161	0.00453992	0.0300292	PH207	W0	H3	F	HITT	67.45	1462130	4135	10	30.4993	-21.6288	3.95553	-43.9042	28	30.4993	-21.6288	10	NKCell
NKCell-PH207W0H3-1-3-K20-C5	PH207W0H3_1-3-K20-C5.allc.tsv.gz	714698	184104	74.6	18948969	629261	280182	65.7	17306635	0.0038324	0.826737	0.00466462	0.0274995	PH207	W0	H3	F	HITT	70.15	1343959	4092	3	24.8882	-31.4419	6.45961	-44.0828	28	24.8882	-31.4419	3	NKCell
NKCell-PH207W0H3-1-3-K20-D5	PH207W0H3_1-3-K20-D5.allc.tsv.gz	755368	220662	72.3	20134837	660899	327998	63.3	18350041	0.00349573	0.788786	0.00434242	0.0289561	PH207	W0	H3	F	HITT	67.8	1416267	5964	3	8.61195	-46.8911	10.7864	-44.626	28	8.61195	-46.8911	3	NKCell
NKCell-PH207W0H3-1-3-K20-C6	PH207W0H3_1-3-K20-C6.allc.tsv.gz	575072	155231	73.9	15234744	507640	231311	65.3	13976583	0.0036886	0.811558	0.00445262	0.0221818	PH207	W0	H3	F	HITT	69.6	1082712	4437	0	-33.9353	-43.1495	12.4825	-59.4466	22	-33.9353	-43.1495	0	Monocyte
NKCell-PH198W12H3-1-2-M14-C3	PH198W12H3_1-2-M14-C3.allc.tsv.gz	957732	292084	72	25487413	863871	398882	64.9	23862593	0.00411899	0.797791	0.00513045	0.0304204	PH198	W12	H3	F	HITT	68.45	1821603	5816	3	11.6223	-50.2892	5.32213	-23.0567	4	11.6223	-50.2892	3	NKCell
NKCell-PH198W12H3-1-2-M14-D3	PH198W12H3_1-2-M14-D3.allc.tsv.gz	1053471	288766	73.6	28102052	887185	476233	61.9	24495033	0.00409235	0.822398	0.00562193	0.0324511	PH198	W12	H3	F	HITT	67.75	1940656	4635	10	27.3508	-23.2474	3.0784	-28.7672	4	27.3508	-23.2474	10	NKCell
NKCell-PH198W12H3-1-2-M14-C4	PH198W12H3_1-2-M14-C4.allc.tsv.gz	1226670	303661	75.1	32785989	1058288	493555	64.8	29212725	0.00508652	0.825575	0.00647185	0.0377329	PH198	W12	H3	F	HITT	69.95	2284958	4878	10	26.6995	-22.7942	3.09045	-28.6764	4	26.6995	-22.7942	10	NKCell
NKCell-PH198W12H3-1-2-M14-D15	PH198W12H3_1-2-M14-D15.allc.tsv.gz	1257736	324164	74.4	33624374	1074824	529873	63.6	29876956	0.00454055	0.814861	0.00560278	0.0386951	PH198	W12	H3	F	HITT	69	2332560	5863	3	22.6903	-34.8234	4.08706	-25.7186	4	22.6903	-34.8234	3	NKCell
NKCell-PH198W12H3-1-2-M14-C16	PH198W12H3_1-2-M14-C16.allc.tsv.gz	1267299	332259	74.2	33965558	1058563	566195	62	29289245	0.00422326	0.787163	0.00537948	0.0384219	PH198	W12	H3	F	HITT	68.1	2325862	7523	3	16.8393	-20.9588	2.78815	-24.9365	4	16.8393	-20.9588	3	NKCell
NKCell-PH198W12H3-1-2-M14-D4	PH198W12H3_1-2-M14-D4.allc.tsv.gz	1241752	335624	73.8	33153061	1043554	557203	62	28783302	0.00570604	0.824798	0.00719904	0.038259	PH198	W12	H3	F	HITT	67.9	2285306	5051	10	30.1534	-21.9784	2.98948	-29.0431	4	30.1534	-21.9784	10	NKCell
NKCell-PH198W12H3-1-2-M14-C15	PH198W12H3_1-2-M14-C15.allc.tsv.gz	1402823	366316	74.4	37310197	1192521	602182	63.2	32859794	0.00478054	0.758041	0.00562554	0.0430091	PH198	W12	H3	F	HITT	68.8	2595344	7262	3	18.8348	-55.5141	7.38582	-24.1495	4	18.8348	-55.5141	3	NKCell
NKCell-PH198W12H3-1-2-M14-D16	PH198W12H3_1-2-M14-D16.allc.tsv.gz	1108795	231935	77.4	29800803	919676	442915	64.2	25448234	0.00402541	0.793335	0.00494876	0.0338476	PH198	W12	H3	F	HITT	70.8	2028471	6273	3	10.9534	-46.6897	5.38262	-23.1427	4	10.9534	-46.6897	3	NKCell
NKCell-PH198W12H3-1-4-M14-D8	PH198W12H3_1-4-M14-D8.allc.tsv.gz	1130332	312125	73.5	30185103	967976	494219	62.9	26768280	0.0275153	0.810436	0.0378496	0.0346081	PH198	W12	H3	F	HITT	68.2	2098308	5573	3	19.6685	-44.4888	6.14156	-24.7569	4	19.6685	-44.4888	3	NKCell
NKCell-PH198W12H3-1-4-M14-C8	PH198W12H3_1-4-M14-C8.allc.tsv.gz	1040771	288493	73.6	27748554	902531	443116	63.8	24967367	0.0182509	0.792014	0.0235439	0.0316507	PH198	W12	H3	F	HITT	68.7	1943302	6139	3	12.8059	-51.7242	5.75975	-22.7123	4	12.8059	-51.7242	3	NKCell
NKCell-PH198W12H3-1-4-M14-D19	PH198W12H3_1-4-M14-D19.allc.tsv.gz	1476779	412233	73.1	39111946	1286533	628150	63.7	35634632	0.0039112	0.818553	0.00531265	0.0448831	PH198	W12	H3	F	HITT	68.4	2763312	6099	10	28.2991	-21.7469	2.96883	-28.8899	4	28.2991	-21.7469	10	NKCell
NKCell-PH198W12H3-1-4-M14-C20	PH198W12H3_1-4-M14-C20.allc.tsv.gz	1038857	260749	74.8	27661983	890656	427104	64.2	24654384	0.00394806	0.817618	0.00563017	0.0310909	PH198	W12	H3	F	HITT	69.5	1929513	4632	10	28.9838	-20.8204	2.92824	-28.9815	4	28.9838	-20.8204	10	NKCell
NKCell-PH198W12H3-1-4-M14-D20	PH198W12H3_1-4-M14-D20.allc.tsv.gz	1402764	398825	73.1	37793730	1184095	644916	61.7	32893182	0.00392417	0.789912	0.00488606	0.0417522	PH198	W12	H3	F	HITT	67.4	2586859	7538	3	11.9842	-36.3204	3.73509	-24.342	4	11.9842	-36.3204	3	NKCell
NKCell-PH198W12H3-1-4-M14-C19	PH198W12H3_1-4-M14-C19.allc.tsv.gz	1395651	378862	73.5	37297700	1189535	612243	62.7	32992422	0.00419404	0.7982	0.00521441	0.0413789	PH198	W12	H3	F	HITT	68.1	2585186	7086	3	24.502	-42.9134	4.67695	-23.6125	4	24.502	-42.9134	3	NKCell
NKCell-PH198W12H3-1-4-M14-D7	PH198W12H3_1-4-M14-D7.allc.tsv.gz	1055979	314947	72.2	28222788	913044	476160	62.5	25360541	0.00429888	0.813102	0.00544853	0.0314754	PH198	W12	H3	F	HITT	67.35	1969023	5145	3	18.927	-40.9339	5.56201	-24.8521	4	18.927	-40.9339	3	NKCell
NKCell-PH198W12H3-1-4-M14-C7	PH198W12H3_1-4-M14-C7.allc.tsv.gz	926882	239729	74.5	24787175	796649	385805	64.1	22029529	0.00424633	0.813581	0.00531902	0.0277475	PH198	W12	H3	F	HITT	69.3	1723531	4918	3	19.0777	-40.6564	5.68454	-24.6484	4	19.0777	-40.6564	3	NKCell
NKCell-PH207W12H3-1-4-I24-C7	PH207W12H3_1-4-I24-C7.allc.tsv.gz	1271037	345795	73.7	33663751	1134368	500961	65.8	31085820	0.00471733	0.790196	0.00566411	0.0398408	PH207	W12	H3	F	HITT	69.75	2405405	9227	3	10.8625	-49.8682	10.8674	-44.941	28	10.8625	-49.8682	3	NKCell
NKCell-PH207W12H3-1-4-I24-C19	PH207W12H3_1-4-I24-C19.allc.tsv.gz	514171	137130	73.8	13579799	456936	202542	65.6	12528550	0.00432799	0.796322	0.00508637	0.0165265	PH207	W12	H3	F	HITT	69.7	971107	4319	3	12.0376	-49.1907	10.3017	-44.7249	28	12.0376	-49.1907	3	NKCell
NKCell-PH207W12H3-1-4-I24-C8	PH207W12H3_1-4-I24-C8.allc.tsv.gz	1303210	322864	75	34897970	1143151	503777	65.8	31583690	0.00410577	0.783166	0.00508426	0.0412375	PH207	W12	H3	F	HITT	70.4	2446361	9359	0	-29.7695	-34.3951	10.2907	-58.0951	22	-29.7695	-34.3951	0	Monocyte
NKCell-PH207W12H3-1-4-I24-D19	PH207W12H3_1-4-I24-D19.allc.tsv.gz	1282656	374166	72.4	33730494	1145580	530469	64.6	31504820	0.00422972	0.811496	0.00508125	0.040955	PH207	W12	H3	F	HITT	68.5	2428236	7427	3	18.3373	-30.1243	6.75484	-45.0684	28	18.3373	-30.1243	3	NKCell
NKCell-PH207W12H3-1-4-I24-D7	PH207W12H3_1-4-I24-D7.allc.tsv.gz	1412143	419955	72.2	37344446	1256231	596927	64.2	34450202	0.00481184	0.83528	0.00670213	0.0440993	PH207	W12	H3	F	HITT	68.2	2668374	5635	10	28.8298	-22.5192	4.06638	-43.9473	28	28.8298	-22.5192	10	NKCell
NKCell-PH207W12H3-1-4-I24-C20	PH207W12H3_1-4-I24-C20.allc.tsv.gz	1135754	298058	74.1	29878064	1020453	429331	66.6	27938992	0.00414778	0.81737	0.00511397	0.0361225	PH207	W12	H3	F	HITT	70.35	2156207	6362	3	19.1459	-33.5919	7.46155	-45.0035	28	19.1459	-33.5919	3	NKCell
NKCell-PH207W12H3-1-4-I24-D20	PH207W12H3_1-4-I24-D20.allc.tsv.gz	975431	264410	73.7	26162405	854864	400845	64.6	23619740	0.00449652	0.796114	0.00536475	0.0312105	PH207	W12	H3	F	HITT	69.15	1830295	6858	0	-34.0754	-33.1975	11.409	-59.0666	22	-34.0754	-33.1975	0	Monocyte
NKCell-PH207W12H3-1-4-I24-D8	PH207W12H3_1-4-I24-D8.allc.tsv.gz	1490566	449177	72	39727533	1312350	650862	63.3	36139123	0.00436006	0.787408	0.00548851	0.0473172	PH207	W12	H3	F	HITT	67.65	2802916	9530	3	13.5705	-51.5129	10.8442	-44.4504	28	13.5705	-51.5129	3	NKCell
NKCell-PH207W0Pre-1-4-K18-C19	PH207W0Pre_1-4-K18-C19.allc.tsv.gz	1521250	433878	72.9	40408183	1280656	704172	61.4	35335598	0.00383987	0.810948	0.00471907	0.0488214	PH207	W0	Pre	F	HITT	67.15	2801906	7364	3	17.6132	-40.4356	8.6849	-44.4897	28	17.6132	-40.4356	3	NKCell
NKCell-PH207W0Pre-1-4-K18-C7	PH207W0Pre_1-4-K18-C7.allc.tsv.gz	1347201	383669	73	35891258	1150190	605285	62.3	31748862	0.00427469	0.80055	0.00513908	0.0429277	PH207	W0	Pre	F	HITT	67.65	2497391	7409	3	17.6846	-33.7933	7.69397	-45.3065	28	17.6846	-33.7933	3	NKCell
NKCell-PH207W0Pre-1-4-K18-D8	PH207W0Pre_1-4-K18-D8.allc.tsv.gz	1636136	448320	73.4	43716954	1372656	744176	61.6	37867598	0.00410111	0.824075	0.00538816	0.0532163	PH207	W0	Pre	F	HITT	67.5	3008792	6250	3	23.6926	-27.7591	5.8485	-44.6252	28	23.6926	-27.7591	3	NKCell
NKCell-PH207W0Pre-1-4-K18-C20	PH207W0Pre_1-4-K18-C20.allc.tsv.gz	1600961	461002	72.7	42510845	1361744	730175	61.8	37569961	0.00444486	0.81346	0.00538229	0.0509626	PH207	W0	Pre	F	HITT	67.25	2962705	7793	3	16.9781	-32.3808	7.63318	-45.2622	28	16.9781	-32.3808	3	NKCell
NKCell-PH207W0Pre-1-4-K18-C8	PH207W0Pre_1-4-K18-C8.allc.tsv.gz	1301237	339453	74.4	34603911	1125680	536482	64.4	31012204	0.00407881	0.811896	0.00507775	0.0426816	PH207	W0	Pre	F	HITT	69.4	2426917	6862	3	14.8488	-33.4057	7.58129	-44.7786	28	14.8488	-33.4057	3	NKCell
NKCell-PH207W0Pre-1-4-K18-D7	PH207W0Pre_1-4-K18-D7.allc.tsv.gz	1251719	406829	70.9	32872351	1077966	602034	61	29380923	0.00355428	0.78835	0.00458036	0.0414058	PH207	W0	Pre	F	HITT	65.95	2329685	8966	3	16.9167	-19.0978	6.55453	-47.0194	28	16.9167	-19.0978	3	NKCell
NKCell-PH207W0Pre-1-4-K18-D20	PH207W0Pre_1-4-K18-D20.allc.tsv.gz	1607848	453030	73.2	43169552	1353026	738133	61.6	37449727	0.00449804	0.807839	0.00533523	0.0509369	PH207	W0	Pre	F	HITT	67.4	2960874	7114	3	18.3036	-49.0708	10.0821	-43.6353	28	18.3036	-49.0708	3	NKCell
NKCell-PH207W0Pre-1-4-K18-D19	PH207W0Pre_1-4-K18-D19.allc.tsv.gz	1735952	479914	73.2	45998999	1501698	745580	63.3	41697068	0.00393982	0.808075	0.00499019	0.0564699	PH207	W0	Pre	F	HITT	68.25	3237650	7657	3	21.6048	-46.1949	9.5389	-44.0093	28	21.6048	-46.1949	3	NKCell
NKCell-PH207W0H3-1-4-K20-C7	PH207W0H3_1-4-K20-C7.allc.tsv.gz	620535	158722	74.6	16509835	540510	248711	65	14891038	0.00383248	0.80477	0.00464538	0.0231285	PH207	W0	H3	F	HITT	69.8	1161045	4787	0	-33.5394	-39.8371	11.4241	-59.6328	22	-33.5394	-39.8371	0	Monocyte
NKCell-PH207W0H3-1-4-K20-D20	PH207W0H3_1-4-K20-D20.allc.tsv.gz	441710	123760	73.3	11621918	363300	210643	60.3	9804172	0.00277761	0.822385	0.00407732	0.0167891	PH207	W0	H3	F	HITT	66.8	805010	2904	10	25.7751	-23.27	4.53086	-43.9753	28	25.7751	-23.27	10	NKCell
NKCell-PH207W0H3-1-4-K20-D8	PH207W0H3_1-4-K20-D8.allc.tsv.gz	874652	230212	74	23418918	739426	381956	62.6	20460623	0.00335909	0.813438	0.00434079	0.0328554	PH207	W0	H3	F	HITT	68.3	1614078	5698	0	-16.8826	-46.7186	12.8118	-55.308	22	-16.8826	-46.7186	0	Monocyte
NKCell-PH207W0H3-1-4-K20-D19	PH207W0H3_1-4-K20-D19.allc.tsv.gz	640785	178094	73.1	16991037	558947	270908	63.8	15487618	0.00398591	0.802548	0.00471716	0.0242381	PH207	W0	H3	F	HITT	68.45	1199732	4748	3	8.63781	-43.0897	9.78144	-45.3776	28	8.63781	-43.0897	3	NKCell
NKCell-PH207W0H3-1-4-K20-C20	PH207W0H3_1-4-K20-C20.allc.tsv.gz	543150	144733	74	14384770	476978	218981	65	13142915	0.00373253	0.80949	0.00453862	0.0202719	PH207	W0	H3	F	HITT	69.5	1020128	3732	3	17.1406	-45.7548	8.95364	-43.3151	28	17.1406	-45.7548	3	NKCell
NKCell-PH207W0H3-1-4-K20-C19	PH207W0H3_1-4-K20-C19.allc.tsv.gz	670057	189610	72.9	17865609	566414	306407	61.6	15640163	0.00364396	0.821394	0.00467425	0.0247126	PH207	W0	H3	F	HITT	67.25	1236471	3807	3	25.2018	-30.7739	6.34475	-44.3819	28	25.2018	-30.7739	3	NKCell
NKCell-PH207W0H3-1-4-K20-C8	PH207W0H3_1-4-K20-C8.allc.tsv.gz	587526	152397	74.6	15566615	519266	228848	65.9	14255930	0.00322571	0.80831	0.0041022	0.0224565	PH207	W0	H3	F	HITT	70.25	1106792	4529	0	-16.9983	-50.3032	14.1308	-57.3682	22	-16.9983	-50.3032	0	Monocyte
NKCell-PH207W0H3-1-4-K20-D7	PH207W0H3_1-4-K20-D7.allc.tsv.gz	724710	211847	72.4	19208454	627329	321567	62.7	17295662	0.00330572	0.815086	0.00428955	0.0271517	PH207	W0	H3	F	HITT	67.55	1352039	4832	3	26.3367	-46.87	8.45273	-42.9151	28	26.3367	-46.87	3	NKCell
NKCell-PH238W0Pre-2-4-L3-C8	PH238W0Pre_2-4-L3-C8.allc.tsv.gz	1639416	469427	72.9	43884339	1434007	700473	63.8	39771883	0.00485196	0.791768	0.00597344	0.0427935	PH238	W0	Pre	F	TRAD	68.35	3073423	8474	3	11.7643	-52.5602	-4.2748	-40.8264	29	11.7643	-52.5602	3	NKCell
NKCell-PH238W0Pre-2-4-L3-D20	PH238W0Pre_2-4-L3-D20.allc.tsv.gz	1860827	523851	73.1	50061888	1607942	807913	63.2	44705413	0.00426519	0.805701	0.00566898	0.0487433	PH238	W0	Pre	F	TRAD	68.15	3468769	7258	3	19.9189	-27.1158	-2.02003	-35.2374	29	19.9189	-27.1158	3	NKCell
NKCell-PH238W0Pre-2-4-L3-C7	PH238W0Pre_2-4-L3-C7.allc.tsv.gz	1620098	419486	74.4	43188262	1428452	636028	65.6	39442687	0.00809816	0.816253	0.00880144	0.0421543	PH238	W0	Pre	F	TRAD	70	3048550	7200	3	17.9852	-46.604	-3.24225	-39.1415	29	17.9852	-46.604	3	NKCell
NKCell-PH238W0Pre-2-4-L3-D8	PH238W0Pre_2-4-L3-D8.allc.tsv.gz	1546721	411028	73.9	41314821	1352931	629116	64.7	37487407	0.00456605	0.803317	0.00564848	0.0412259	PH238	W0	Pre	F	TRAD	69.3	2899652	7157	3	9.73703	-43.4302	-4.62761	-39.6866	29	9.73703	-43.4302	3	NKCell
NKCell-PH238W0Pre-2-4-L3-D19	PH238W0Pre_2-4-L3-D19.allc.tsv.gz	1823869	492163	73.6	48271386	1617439	726430	65.3	44906635	0.00439727	0.807503	0.00560823	0.0484479	PH238	W0	Pre	F	TRAD	69.45	3441308	7897	3	16.6664	-32.5076	-3.30647	-37.1389	29	16.6664	-32.5076	3	NKCell
NKCell-PH238W0Pre-2-4-L3-C20	PH238W0Pre_2-4-L3-C20.allc.tsv.gz	1678954	441515	74.1	44556065	1478573	666747	65.3	40865500	0.00431749	0.808488	0.00556026	0.0441114	PH238	W0	Pre	F	TRAD	69.7	3157527	7306	3	13.8018	-38.8799	-4.1912	-38.0441	29	13.8018	-38.8799	3	NKCell
NKCell-PH238W0Pre-2-4-L3-C19	PH238W0Pre_2-4-L3-C19.allc.tsv.gz	1530859	409005	73.8	40870341	1326894	639108	64	36778634	0.00489301	0.814828	0.00587263	0.0397677	PH238	W0	Pre	F	TRAD	68.9	2857753	6798	3	22.0957	-42.7899	-2.6069	-38.6208	29	22.0957	-42.7899	3	NKCell
NKCell-PH238W0Pre-2-4-L3-D7	PH238W0Pre_2-4-L3-D7.allc.tsv.gz	2263945	1706928	54.3	60809791	1943389	2067666	46.6	54006439	0.00573377	0.819061	0.00702509	0.0579958	PH238	W0	Pre	F	TRAD	50.45	4207334	7708	3	15.6546	-39.2108	-4.15624	-37.9112	29	15.6546	-39.2108	3	NKCell
NKCell-PH207W0Pre-1-6-K18-C11	PH207W0Pre_1-6-K18-C11.allc.tsv.gz	1236429	325771	74.1	33001355	1045036	540442	62.6	28811818	0.0121753	0.8193	0.0157421	0.0406508	PH207	W0	Pre	F	HITT	68.35	2281465	5646	3	27.0621	-31.4715	5.76819	-43.9296	28	27.0621	-31.4715	3	NKCell
NKCell-PH207W0Pre-1-6-K18-D11	PH207W0Pre_1-6-K18-D11.allc.tsv.gz	1228684	329754	73.9	32581405	1053304	527705	63.3	28921814	0.00372381	0.812206	0.00485846	0.0411145	PH207	W0	Pre	F	HITT	68.6	2281988	6751	3	18.6508	-47.5178	9.66694	-43.9508	28	18.6508	-47.5178	3	NKCell
NKCell-PH207W0Pre-1-6-K18-D23	PH207W0Pre_1-6-K18-D23.allc.tsv.gz	566692	153704	73.8	14705581	470456	260967	61.3	12577450	0.00312721	0.826729	0.00429278	0.0195898	PH207	W0	Pre	F	HITT	67.55	1037148	3383	10	27.1831	-21.8997	4.08551	-43.9311	28	27.1831	-21.8997	10	NKCell
NKCell-PH207W0Pre-1-6-K18-D24	PH207W0Pre_1-6-K18-D24.allc.tsv.gz	574244	131436	76.3	15258645	509980	203875	67.8	14028433	0.00364134	0.814046	0.00445085	0.0196839	PH207	W0	Pre	F	HITT	72.05	1084224	3791	3	27.9682	-38.5762	7.84952	-43.8163	28	27.9682	-38.5762	3	NKCell
NKCell-PH207W0Pre-1-6-K18-C24	PH207W0Pre_1-6-K18-C24.allc.tsv.gz	421693	122289	72.9	10951847	350847	201479	60.6	9351665	0.00265025	0.816807	0.00382334	0.0147714	PH207	W0	Pre	F	HITT	66.75	772540	3116	3	22.3213	-28.6009	6.10214	-44.6841	28	22.3213	-28.6009	3	NKCell
NKCell-PH207W0Pre-1-6-K18-D12	PH207W0Pre_1-6-K18-D12.allc.tsv.gz	1368271	381989	73.2	36454619	1194048	579083	63.9	32976630	0.0041196	0.823067	0.00523927	0.0457143	PH207	W0	Pre	F	HITT	68.55	2562319	5945	3	26.4329	-32.4365	6.18353	-43.8288	28	26.4329	-32.4365	3	NKCell
NKCell-PH207W0Pre-1-6-K18-C23	PH207W0Pre_1-6-K18-C23.allc.tsv.gz	729209	176406	75.5	19396800	637790	279238	66	17547326	0.00412675	0.818445	0.00546466	0.0243784	PH207	W0	Pre	F	HITT	70.75	1366999	4062	10	28.13	-20.6185	4.09038	-43.9723	28	28.13	-20.6185	10	NKCell
NKCell-PH207W0Pre-1-6-K18-C12	PH207W0Pre_1-6-K18-C12.allc.tsv.gz	928358	264689	72.9	24596717	820416	387594	64.5	22601550	0.00472943	0.803265	0.00561902	0.0313278	PH207	W0	Pre	F	HITT	68.7	1748774	6213	0	-36.5804	-41.6113	12.1017	-58.9801	22	-36.5804	-41.6113	0	Monocyte
NKCell-PH207W12H3-1-2-I24-D16	PH207W12H3_1-2-I24-D16.allc.tsv.gz	1589441	366437	76	42733362	1324643	662498	63.4	36715112	0.00428209	0.803578	0.00514451	0.0487889	PH207	W12	H3	F	HITT	69.7	2914084	7762	3	24.3164	-42.1778	8.40541	-44.8596	28	24.3164	-42.1778	3	NKCell
NKCell-PH207W12H3-1-2-I24-C16	PH207W12H3_1-2-I24-C16.allc.tsv.gz	936060	249082	73.9	24907801	796331	406210	62.8	21871938	0.00349152	0.806651	0.00459399	0.0292269	PH207	W12	H3	F	HITT	68.35	1732391	5472	3	11.2515	-40.999	9.14022	-45.1952	28	11.2515	-40.999	3	NKCell
NKCell-PH207W12H3-1-2-I24-D4	PH207W12H3_1-2-I24-D4.allc.tsv.gz	678875	185932	73.5	17945108	591060	284886	64	16232305	0.00396021	0.805856	0.00485578	0.0210903	PH207	W12	H3	F	HITT	68.75	1269935	4704	3	11.2569	-39.6826	9.02541	-45.5411	28	11.2569	-39.6826	3	NKCell
NKCell-PH207W12H3-1-2-I24-C3	PH207W12H3_1-2-I24-C3.allc.tsv.gz	940301	308681	70.6	24737945	852614	409329	64	23315781	0.00494436	0.829797	0.00618521	0.0291421	PH207	W12	H3	F	HITT	67.3	1792915	4523	10	28.7455	-20.5707	4.04542	-43.933	28	28.7455	-20.5707	10	NKCell
NKCell-PH207W12H3-1-2-I24-D3	PH207W12H3_1-2-I24-D3.allc.tsv.gz	1273352	328376	74.3	33829024	1098377	526784	64.1	30370266	0.00354654	0.796492	0.00452261	0.0397936	PH207	W12	H3	F	HITT	69.2	2371729	8451	0	-24.7825	-35.0515	10.4029	-57.3604	22	-24.7825	-35.0515	0	Monocyte
NKCell-PH207W12H3-1-2-I24-C4	PH207W12H3_1-2-I24-C4.allc.tsv.gz	1415072	412646	72.5	37666571	1209195	644780	62	33305834	0.00511652	0.805221	0.00579193	0.0430685	PH207	W12	H3	F	HITT	67.25	2624267	8299	0	-33.2299	-38.1866	11.5311	-58.6337	22	-33.2299	-38.1866	0	Monocyte
NKCell-PH207W12H3-1-2-I24-D15	PH207W12H3_1-2-I24-D15.allc.tsv.gz	1545963	425831	73.4	41138750	1331285	667836	63.2	36769876	0.00415044	0.812466	0.00519657	0.0483338	PH207	W12	H3	F	HITT	68.3	2877248	8100	3	21.8006	-44.5178	9.37978	-44.4001	28	21.8006	-44.5178	3	NKCell
NKCell-PH207W12H3-1-2-I24-C15	PH207W12H3_1-2-I24-C15.allc.tsv.gz	2711903	663024	75.1	71902257	2315574	1108962	64.1	63644578	0.00382515	0.807703	0.00490218	0.0828479	PH207	W12	H3	F	HITT	69.6	5027477	10954	11	-1.9147	-33.8835	8.7127	-49.0903	28	-1.9147	-33.8835	11	NKCell
NKCell-PH207W12Pre-2-2-E22-D4	PH207W12Pre_2-2-E22-D4.allc.tsv.gz	1131804	301953	74	30078637	985115	466087	64.4	27146933	0.00425608	0.82579	0.00545752	0.038667	PH207	W12	Pre	F	HITT	69.2	2116919	5132	3	27.7786	-33.5165	6.8075	-43.5751	28	27.7786	-33.5165	3	NKCell
NKCell-PH207W12Pre-2-2-E22-D15	PH207W12Pre_2-2-E22-D15.allc.tsv.gz	719384	182562	74.6	19143817	633645	279418	65.7	17527353	0.0039418	0.761388	0.00496466	0.0250555	PH207	W12	Pre	F	HITT	70.15	1353029	3912	3	19.688	-55.4823	10.8753	-42.1013	28	19.688	-55.4823	3	NKCell
NKCell-PH207W12Pre-2-2-E22-D16	PH207W12Pre_2-2-E22-D16.allc.tsv.gz	823781	184862	76.4	22295098	681046	344141	63.2	18992529	0.00416838	0.82612	0.00597155	0.0278493	PH207	W12	Pre	F	HITT	69.8	1504827	3707	10	30.0253	-23.9295	4.03562	-43.8815	28	30.0253	-23.9295	10	NKCell
NKCell-PH207W12Pre-2-2-E22-C15	PH207W12Pre_2-2-E22-C15.allc.tsv.gz	580387	147579	74.8	15476499	512426	224461	66	14188060	0.00441367	0.805967	0.00541427	0.0202306	PH207	W12	Pre	F	HITT	70.4	1092813	4087	0	-37.7583	-41.6219	12.1258	-59.182	22	-37.7583	-41.6219	0	Monocyte
NKCell-PH207W12Pre-2-2-E22-C3	PH207W12Pre_2-2-E22-C3.allc.tsv.gz	1169266	368419	71.3	31155828	1050762	503301	64.1	29010164	0.00502168	0.813748	0.00628263	0.0400235	PH207	W12	Pre	F	HITT	67.7	2220028	6087	3	18.0712	-42.3736	9.00323	-43.7305	28	18.0712	-42.3736	3	NKCell
NKCell-PH207W12Pre-2-2-E22-D3	PH207W12Pre_2-2-E22-D3.allc.tsv.gz	1054305	270407	74.5	27928572	930306	410283	65.8	25625677	0.00407321	0.803269	0.00510656	0.035883	PH207	W12	Pre	F	HITT	70.15	1984611	6242	3	12.533	-46.0124	10.2509	-44.6054	28	12.533	-46.0124	3	NKCell
NKCell-PH207W12Pre-2-2-E22-C4	PH207W12Pre_2-2-E22-C4.allc.tsv.gz	1027642	278109	73.7	27421390	898837	423299	64.5	24849570	0.00446758	0.804301	0.00543419	0.0349988	PH207	W12	Pre	F	HITT	69.1	1926479	5737	3	28.0964	-38.0553	7.7121	-43.4785	28	28.0964	-38.0553	3	NKCell
NKCell-PH207W12Pre-2-2-E22-C16	PH207W12Pre_2-2-E22-C16.allc.tsv.gz	586936	153271	74.3	15676991	515017	234537	65.2	14218632	0.00409097	0.808033	0.00517975	0.0203016	PH207	W12	Pre	F	HITT	69.75	1101953	4271	0	-36.9642	-44.7537	12.347	-58.6524	22	-36.9642	-44.7537	0	Monocyte
NKCell-PH238W0H3-1-6-J7-C11	PH238W0H03_1-6-J7-C11.allc.tsv.gz	1684092	427255	74.7	44914201	1453698	687325	64.5	40132032	0.00388267	0.807622	0.00488596	0.0450517	PH238	W0	H3	F	TRAD	69.6	3137790	7425	3	15.0136	-33.934	-2.213	-36.8132	29	15.0136	-33.934	3	NKCell
NKCell-PH238W0H3-1-6-J7-C23	PH238W0H03_1-6-J7-C23.allc.tsv.gz	1756764	442372	74.8	46876141	1514876	713493	64.5	41842616	0.00355673	0.788227	0.00435566	0.0466392	PH238	W0	H3	F	TRAD	69.65	3271640	9656	0	-34.2728	-38.7477	-17.2179	-32.3696	11	-34.2728	-38.7477	0	Monocyte
NKCell-PH238W0H3-1-6-J7-C24	PH238W0H03_1-6-J7-C24.allc.tsv.gz	1344559	372216	73.5	35984216	1178241	559152	64.4	32611271	0.00359515	0.778152	0.00437919	0.0364313	PH238	W0	H3	F	TRAD	68.95	2522800	9104	3	8.44017	-45.1119	-4.8977	-40.3231	29	8.44017	-45.1119	3	NKCell
NKCell-PH238W0H3-1-6-J7-D23	PH238W0H03_1-6-J7-D23.allc.tsv.gz	1680173	442750	74.1	44637500	1472918	677514	65	40669404	0.00388112	0.792624	0.0048922	0.0448938	PH238	W0	H3	F	TRAD	69.55	3153091	8759	3	16.6661	-19.9913	-4.37744	-34.2024	29	16.6661	-19.9913	3	NKCell
NKCell-PH238W0H3-1-6-J7-D24	PH238W0H03_1-6-J7-D24.allc.tsv.gz	1633067	412373	74.7	43811748	1414495	659212	64.7	39155862	0.0032825	0.79647	0.00423483	0.0444468	PH238	W0	H3	F	TRAD	69.7	3047562	7647	3	16.8319	-30.4074	-2.39422	-36.0094	29	16.8319	-30.4074	3	NKCell
NKCell-PH238W0H3-1-6-J7-D11	PH238W0H03_1-6-J7-D11.allc.tsv.gz	1645620	438982	74	43702683	1432041	679528	64.4	39482832	0.00476461	0.814003	0.00594247	0.0441227	PH238	W0	H3	F	TRAD	69.2	3077661	7619	3	20.9454	-46.2482	-3.04303	-39.814	29	20.9454	-46.2482	3	NKCell
NKCell-PH238W0H3-1-6-J7-D12	PH238W0H03_1-6-J7-D12.allc.tsv.gz	2082981	590288	73.1	55410836	1846959	856714	64.8	51140671	0.00340208	0.799983	0.00435869	0.0566242	PH238	W0	H3	F	TRAD	68.95	3929940	9369	0	-31.2702	-43.9997	-16.9808	-34.4018	11	-31.2702	-43.9997	0	Monocyte
NKCell-PH238W0H3-1-6-J7-C12	PH238W0H03_1-6-J7-C12.allc.tsv.gz	1796942	493643	73.5	47651500	1569766	750403	64.2	43159988	0.00347345	0.807688	0.00463608	0.0492515	PH238	W0	H3	F	TRAD	68.85	3366708	7944	3	14.6031	-51.7056	-3.80058	-40.5637	29	14.6031	-51.7056	3	NKCell
NKCell-PH238W0H3-1-5-J7-D10	PH238W0H03_1-5-J7-D10.allc.tsv.gz	1661452	490013	72.4	44303125	1461891	715351	63.7	40500798	0.00366335	0.797678	0.00484219	0.0458095	PH238	W0	H3	F	TRAD	68.05	3123343	8070	3	12.4934	-33.7886	-2.27823	-38.8155	29	12.4934	-33.7886	3	NKCell
NKCell-PH238W0H3-1-5-J7-C9	PH238W0H03_1-5-J7-C9.allc.tsv.gz	1133508	392906	69.9	30218958	979232	566131	60.4	27021426	0.00369214	0.804941	0.00473705	0.0306737	PH238	W0	H3	F	TRAD	65.15	2112740	5259	3	22.7269	-46.9925	-2.15919	-39.2796	29	22.7269	-46.9925	3	NKCell
NKCell-PH238W0H3-1-5-J7-D21	PH238W0H03_1-5-J7-D21.allc.tsv.gz	951601	248008	74.4	25177009	791129	427055	61.8	21445318	0.00324399	0.811739	0.00443285	0.0273299	PH238	W0	H3	F	TRAD	68.1	1742730	5549	3	12.8487	-41.4803	-4.70406	-38.6491	29	12.8487	-41.4803	3	NKCell
NKCell-PH238W0H3-1-5-J7-D9	PH238W0H03_1-5-J7-D9.allc.tsv.gz	1578980	439762	73.4	41929546	1368602	676086	63.6	37797876	0.00381137	0.815165	0.00554822	0.0433925	PH238	W0	H3	F	TRAD	68.5	2947582	6763	10	27.5361	-20.6151	0.203891	-33.6835	29	27.5361	-20.6151	10	NKCell
NKCell-PH238W0H3-1-5-J7-C21	PH238W0H03_1-5-J7-C21.allc.tsv.gz	1705699	493401	72.6	45087796	1504961	720438	64.1	41590577	0.00374227	0.787648	0.00468866	0.0473194	PH238	W0	H3	F	TRAD	68.35	3210660	9711	0	-35.2853	-37.3851	-16.6946	-32.5274	11	-35.2853	-37.3851	0	Monocyte
NKCell-PH238W0H3-1-5-J7-C22	PH238W0H03_1-5-J7-C22.allc.tsv.gz	1441401	374852	74.3	38311032	1257742	582066	64.9	34712773	0.00364301	0.805755	0.00460623	0.0400771	PH238	W0	H3	F	TRAD	69.6	2699143	6806	3	13.8631	-50.3358	-3.60573	-40.1415	29	13.8631	-50.3358	3	NKCell
NKCell-PH238W0H3-1-5-J7-D22	PH238W0H03_1-5-J7-D22.allc.tsv.gz	1528456	430920	73	40636242	1325938	659283	63.4	36567017	0.00376484	0.80797	0.00481437	0.0415826	PH238	W0	H3	F	TRAD	68.2	2854394	7118	3	13.968	-40.0674	-4.3208	-38.7057	29	13.968	-40.0674	3	NKCell
NKCell-PH238W0H3-1-5-J7-C10	PH238W0H03_1-5-J7-C10.allc.tsv.gz	1777465	487370	73.4	47437877	1527127	769353	63.1	42207266	0.00376949	0.789268	0.00483469	0.0486508	PH238	W0	H3	F	TRAD	68.25	3304592	9521	3	14.5765	-30.2865	-2.80561	-35.4998	29	14.5765	-30.2865	3	NKCell
NKCell-PH204W12Pre-2-2-J2-D3	PH204W12Pre_2-2-J2-D3.allc.tsv.gz	1143162	302044	73.8	29058859	1007908	456426	65.1	26834025	0.00504897	0.811997	0.00612053	0.0379887	PH204	W12	Pre	F	TRAD	69.45	2151070	5752	3	17.0218	-49.1979	26.5548	-43.9444	19	17.0218	-49.1979	3	NKCell
NKCell-PH204W12Pre-2-2-J2-C4	PH204W12Pre_2-2-J2-C4.allc.tsv.gz	792676	206389	74.2	20206855	678491	335581	63.5	17831968	0.00427	0.746974	0.0051303	0.0278211	PH204	W12	Pre	F	TRAD	68.85	1471167	3479	3	14.3395	-25.6628	1.71586	7.49737	19	14.3395	-25.6628	3	NKCell
NKCell-PH204W12Pre-2-2-J2-C3	PH204W12Pre_2-2-J2-C3.allc.tsv.gz	1217088	323012	73.8	31193710	1086865	472199	65.9	28969699	0.00431905	0.789608	0.00531785	0.0413584	PH204	W12	Pre	F	TRAD	69.85	2303953	6785	3	9.74136	-44.9011	24.6464	-44.7935	19	9.74136	-44.9011	3	NKCell
NKCell-PH204W12Pre-2-2-J2-D15	PH204W12Pre_2-2-J2-D15.allc.tsv.gz	1335714	347798	73.9	34204350	1192255	512535	66	31949677	0.00396601	0.804119	0.00509319	0.0458049	PH204	W12	Pre	F	TRAD	69.95	2527969	5910	3	18.5232	-51.6414	26.567	-43.3102	19	18.5232	-51.6414	3	NKCell
NKCell-PH204W12Pre-2-2-J2-D4	PH204W12Pre_2-2-J2-D4.allc.tsv.gz	1231548	326053	73.9	31342333	1081084	497101	64.9	28671511	0.00491471	0.792249	0.00576286	0.0407818	PH204	W12	Pre	F	TRAD	69.4	2312632	7001	3	11.4603	-51.0449	26.524	-44.8455	19	11.4603	-51.0449	3	NKCell
NKCell-PH204W12Pre-2-2-J2-C16	PH204W12Pre_2-2-J2-C16.allc.tsv.gz	1314177	325558	74.8	33780123	1131515	532409	64.4	30100927	0.00867373	0.800875	0.011447	0.044207	PH204	W12	Pre	F	TRAD	69.6	2445692	6186	3	18.1604	-45.3537	24.9292	-43.0418	19	18.1604	-45.3537	3	NKCell
NKCell-PH204W12Pre-2-2-J2-D16	PH204W12Pre_2-2-J2-D16.allc.tsv.gz	1315461	318275	75.3	33865203	1134148	522412	64.9	30304133	0.00496835	0.796504	0.00607282	0.0433729	PH204	W12	Pre	F	TRAD	70.1	2449609	6463	3	18.6796	-20.5406	20.9074	-44.2664	19	18.6796	-20.5406	3	NKCell
NKCell-PH204W12Pre-2-2-J2-C15	PH204W12Pre_2-2-J2-C15.allc.tsv.gz	1216483	323497	73.8	31042304	1075799	483500	65.3	28670378	0.00406583	0.803286	0.00540359	0.0415193	PH204	W12	Pre	F	TRAD	69.55	2292282	5687	3	24.6763	-34.2355	23.2031	-41.4853	19	24.6763	-34.2355	3	NKCell
NKCell-PH238W12H3-2-3-H6-D17	PH238W12H3_2-3-H6-D17.allc.tsv.gz	1476204	379876	74.2	38025471	1284231	599235	64.5	34303763	0.00435003	0.800968	0.00548505	0.0486709	PH238	W12	H3	F	TRAD	69.35	2760435	5887	3	20.3873	-31.4746	-3.79415	-36.923	29	20.3873	-31.4746	3	NKCell
NKCell-PH238W12H3-2-3-H6-C18	PH238W12H3_2-3-H6-C18.allc.tsv.gz	1600701	408904	74.2	41056328	1382501	658419	64.1	36997044	0.00370268	0.75608	0.00461448	0.0520862	PH238	W12	H3	F	TRAD	69.15	2983202	6454	3	13.5632	-26.3121	-2.02879	-34.8159	29	13.5632	-26.3121	3	NKCell
NKCell-PH238W12H3-2-3-H6-D18	PH238W12H3_2-3-H6-D18.allc.tsv.gz	1627737	403370	74.6	41827935	1402014	660734	64.2	37493170	0.00393143	0.81293	0.00518172	0.053246	PH238	W12	H3	F	TRAD	69.4	3029751	6026	10	26.3695	-23.9393	-0.255233	-34.5912	29	26.3695	-23.9393	10	NKCell
NKCell-PH238W12H3-2-3-H6-C6	PH238W12H3_2-3-H6-C6.allc.tsv.gz	1171510	292323	74.8	29941640	1003064	482684	64	26624135	0.00384502	0.801694	0.00479562	0.0373163	PH238	W12	H3	F	TRAD	69.4	2174574	5532	3	15.5091	-52.608	-3.68716	-41.0106	29	15.5091	-52.608	3	NKCell
NKCell-PH238W12H3-2-3-H6-D6	PH238W12H3_2-3-H6-D6.allc.tsv.gz	1253046	334616	73.6	31846836	1091031	519658	64.1	28986731	0.00374616	0.806696	0.0048083	0.0408308	PH238	W12	H3	F	TRAD	68.85	2344077	5802	3	27.6645	-34.2307	-1.51877	-37.1269	29	27.6645	-34.2307	3	NKCell
NKCell-PH238W12H3-2-3-H6-C17	PH238W12H3_2-3-H6-C17.allc.tsv.gz	1574616	395751	74.5	40500303	1370814	628001	64.9	36517177	0.00474378	0.787672	0.00557023	0.0514359	PH238	W12	H3	F	TRAD	69.7	2945430	7714	3	19.719	-19.2522	-1.65474	-33.5975	29	19.719	-19.2522	3	NKCell
NKCell-PH238W12H3-2-3-H6-D5	PH238W12H3_2-3-H6-D5.allc.tsv.gz	1254365	345559	73	32007832	1121002	499731	65.2	30076213	0.00406714	0.814738	0.00533408	0.0416733	PH238	W12	H3	F	TRAD	69.1	2375367	5218	10	28.7932	-23.2355	0.121881	-34.0458	29	28.7932	-23.2355	10	NKCell
NKCell-PH238W12H3-2-3-H6-C5	PH238W12H3_2-3-H6-C5.allc.tsv.gz	1422435	348708	74.9	36373764	1230559	566873	64.8	32741756	0.00389803	0.81173	0.00530052	0.0461953	PH238	W12	H3	F	TRAD	69.85	2652994	5947	10	27.1215	-22.2558	-0.237377	-34.2394	29	27.1215	-22.2558	10	NKCell
NKCell-PH204W0Pre-2-1-B11-D2	PH204W0Pre_2-1-B11-D2.allc.tsv.gz	1474117	369921	74.7	37808368	1300013	566707	65.9	34651269	0.00441506	0.777274	0.00530352	0.0456108	PH204	W0	Pre	F	TRAD	70.3	2774130	7807	3	16.4031	-19.9581	21.3441	-44.8143	19	16.4031	-19.9581	3	NKCell
NKCell-PH204W0Pre-2-1-B11-D13	PH204W0Pre_2-1-B11-D13.allc.tsv.gz	1506686	400081	73.6	38709368	1357703	570968	66.3	36749010	0.00467631	0.796325	0.00605785	0.048155	PH204	W0	Pre	F	TRAD	69.95	2864389	5962	3	18.7148	-32.4705	22.624	-42.9458	19	18.7148	-32.4705	3	NKCell
NKCell-PH204W0Pre-2-1-B11-C2	PH204W0Pre_2-1-B11-C2.allc.tsv.gz	1629320	546023	70.1	41819042	1446222	754200	62.3	38695460	0.00785479	0.809918	0.0094653	0.0504549	PH204	W0	Pre	F	TRAD	66.2	3075542	6387	3	19.8641	-35.3475	23.2593	-42.5002	19	19.8641	-35.3475	3	NKCell
NKCell-PH204W0Pre-2-1-B11-D14	PH204W0Pre_2-1-B11-D14.allc.tsv.gz	1537143	412046	73.4	39503855	1369800	605215	65.4	36898127	0.00558303	0.80421	0.00674757	0.0484722	PH204	W0	Pre	F	TRAD	69.4	2906943	5899	10	26.8635	-22.8481	19.8936	-39.7719	19	26.8635	-22.8481	10	NKCell
NKCell-PH204W0Pre-2-1-B11-D1	PH204W0Pre_2-1-B11-D1.allc.tsv.gz	1686333	418485	74.9	43028999	1496614	632882	66.5	39935997	0.004004	0.810749	0.00524962	0.0524281	PH204	W0	Pre	F	TRAD	70.7	3182947	6532	3	21.4445	-27.57	21.5857	-41.7556	19	21.4445	-27.57	3	NKCell
NKCell-PH204W0Pre-2-1-B11-C14	PH204W0Pre_2-1-B11-C14.allc.tsv.gz	1546815	366446	75.2	39894858	1356398	583872	66	36469914	0.004355	0.803729	0.00550719	0.048398	PH204	W0	Pre	F	TRAD	70.6	2903213	5651	3	21.4693	-36.9649	23.9194	-42.0694	19	21.4693	-36.9649	3	NKCell
NKCell-PH204W0Pre-2-1-B11-C13	PH204W0Pre_2-1-B11-C13.allc.tsv.gz	1651091	391268	75.4	42601583	1432248	639996	65.4	38381364	0.00427409	0.797484	0.00537179	0.0514778	PH204	W0	Pre	F	TRAD	70.4	3083339	6608	3	21.6533	-46.823	26.154	-43.0021	19	21.6533	-46.823	3	NKCell
NKCell-PH204W0Pre-2-1-B11-C1	PH204W0Pre_2-1-B11-C1.allc.tsv.gz	1433277	365565	74.4	36721875	1275329	545333	66.3	34043998	0.00478237	0.796811	0.00640574	0.0454107	PH204	W0	Pre	F	TRAD	70.35	2708606	6292	3	18.9553	-29.0451	21.5368	-42.3292	19	18.9553	-29.0451	3	NKCell
NKCell-PH238W12Pre-2-2-F6-D16	PH238W12Pre_2-2-F6-D16.allc.tsv.gz	1597402	398472	74.7	40805666	1343965	685416	62.8	35458743	0.00305977	0.800589	0.00424464	0.0493454	PH238	W12	Pre	F	TRAD	68.75	2941367	6539	3	19.4555	-45.536	-2.83268	-39.9833	29	19.4555	-45.536	3	NKCell
NKCell-PH238W12Pre-2-2-F6-D4	PH238W12Pre_2-2-F6-D4.allc.tsv.gz	1628740	433898	73.7	41580532	1395475	698100	63.1	37097047	0.00453951	0.796188	0.00568602	0.0488668	PH238	W12	Pre	F	TRAD	68.4	3024215	7029	3	14.6147	-34.5393	-3.00556	-37.3597	29	14.6147	-34.5393	3	NKCell
NKCell-PH238W12Pre-2-2-F6-C3	PH238W12Pre_2-2-F6-C3.allc.tsv.gz	1546563	439943	72.7	39617920	1359099	653862	63.9	36174515	0.00454057	0.808267	0.00554744	0.046779	PH238	W12	Pre	F	TRAD	68.3	2905662	6179	10	29.0767	-20.3401	0.0560571	-33.5678	29	29.0767	-20.3401	10	NKCell
NKCell-PH238W12Pre-2-2-F6-C15	PH238W12Pre_2-2-F6-C15.allc.tsv.gz	1700326	480990	72.8	43220611	1484556	725908	63.6	39305940	0.00367145	0.790433	0.00493726	0.0532758	PH238	W12	Pre	F	TRAD	68.2	3184882	8244	3	17.5551	-20.4693	-4.18606	-34.3945	29	17.5551	-20.4693	3	NKCell
NKCell-PH238W12Pre-2-2-F6-C16	PH238W12Pre_2-2-F6-C16.allc.tsv.gz	1995333	493303	74.8	51434214	1696615	831475	63.6	45267032	0.00419644	0.809508	0.00559714	0.0583246	PH238	W12	Pre	F	TRAD	69.2	3691948	6521	3	24.652	-26.5773	-0.415625	-34.8912	29	24.652	-26.5773	3	NKCell
NKCell-PH238W12Pre-2-2-F6-D3	PH238W12Pre_2-2-F6-D3.allc.tsv.gz	2711857	636570	75.4	69125018	2334282	1066875	64.9	62028240	0.00407132	0.794775	0.00497263	0.0809554	PH238	W12	Pre	F	TRAD	70.15	5046139	9597	11	0.269677	-35.5579	-8.05801	-36.9572	29	0.269677	-35.5579	11	NKCell
NKCell-PH238W12Pre-2-2-F6-C4	PH238W12Pre_2-2-F6-C4.allc.tsv.gz	1482211	380726	74.1	38172714	1263403	629421	63.2	33682772	0.00455938	0.792601	0.00547638	0.0441831	PH238	W12	Pre	F	TRAD	68.65	2745614	7369	0	-34.4652	-46.9841	-18.2503	-34.1488	11	-34.4652	-46.9841	0	Monocyte
NKCell-PH238W12Pre-2-2-F6-D15	PH238W12Pre_2-2-F6-D15.allc.tsv.gz	2056085	542779	73.5	52753108	1807685	828914	64.6	48640493	0.00448886	0.784352	0.00561789	0.0621721	PH238	W12	Pre	F	TRAD	69.05	3863770	8872	3	13.7093	-47.3011	-3.8155	-40.1243	29	13.7093	-47.3011	3	NKCell
NKCell-PH204W12Pre-2-3-J2-D18	PH204W12Pre_2-3-J2-D18.allc.tsv.gz	1544631	436335	72.8	39460131	1353287	654483	63.8	36112586	0.00398331	0.809077	0.00532729	0.0522582	PH204	W12	Pre	F	TRAD	68.3	2897918	6209	3	22.8844	-33.7549	22.6996	-41.9716	19	22.8844	-33.7549	3	NKCell
NKCell-PH204W12Pre-2-3-J2-D5	PH204W12Pre_2-3-J2-D5.allc.tsv.gz	1285450	379036	72.1	32735913	1155318	528253	64.8	30967354	0.00508038	0.793245	0.00594309	0.0434263	PH204	W12	Pre	F	TRAD	68.45	2440768	6775	3	14.6243	-51.4119	26.292	-43.9593	19	14.6243	-51.4119	3	NKCell
NKCell-PH204W12Pre-2-3-J2-C5	PH204W12Pre_2-3-J2-C5.allc.tsv.gz	1330203	331473	74.9	33996871	1163240	520289	65.5	30949401	0.00473863	0.809235	0.00583473	0.0441394	PH204	W12	Pre	F	TRAD	70.2	2493443	5832	3	27.3741	-40.5864	24.5533	-41.2442	19	27.3741	-40.5864	3	NKCell
NKCell-PH204W12Pre-2-3-J2-C6	PH204W12Pre_2-3-J2-C6.allc.tsv.gz	1373064	344181	74.8	35086686	1183817	557859	64.5	31442347	0.00462816	0.796447	0.00567406	0.0450676	PH204	W12	Pre	F	TRAD	69.65	2556881	7346	0	-23.7873	-44.4426	-3.45311	-73.7765	23	-23.7873	-44.4426	0	Monocyte
NKCell-PH204W12Pre-2-3-J2-D6	PH204W12Pre_2-3-J2-D6.allc.tsv.gz	1354207	384596	72.7	34424991	1196737	565570	64.3	31906246	0.00456241	0.814047	0.00552176	0.0451061	PH204	W12	Pre	F	TRAD	68.5	2550944	5982	3	27.2112	-32.4478	22.6604	-40.7161	19	27.2112	-32.4478	3	NKCell
NKCell-PH204W12Pre-2-3-J2-C18	PH204W12Pre_2-3-J2-C18.allc.tsv.gz	1299503	679804	61.9	33179445	1126939	875604	53.7	29917083	0.00395895	0.806468	0.00530238	0.0447499	PH204	W12	Pre	F	TRAD	57.8	2426442	5708	3	19.105	-41.7228	24.9205	-42.1665	19	19.105	-41.7228	3	NKCell
NKCell-PH204W12Pre-2-3-J2-C17	PH204W12Pre_2-3-J2-C17.allc.tsv.gz	1576118	419601	73.8	40527539	1393628	628389	65.3	37237139	0.0043077	0.813478	0.00552176	0.0529611	PH204	W12	Pre	F	TRAD	69.55	2969746	6078	3	20.6472	-35.5586	23.3403	-42.5682	19	20.6472	-35.5586	3	NKCell
NKCell-PH204W12Pre-2-3-J2-D17	PH204W12Pre_2-3-J2-D17.allc.tsv.gz	1561878	405612	74.2	40195699	1369623	624315	65	36629791	0.00583987	0.783864	0.00659095	0.0519693	PH204	W12	Pre	F	TRAD	69.6	2931501	8241	3	17.8101	-18.9281	20.5774	-44.307	19	17.8101	-18.9281	3	NKCell
NKCell-PH204W0H3-2-3-J11-D5	PH204W0H3_2-3-J11-D5.allc.tsv.gz	1521969	411768	73.3	38958844	1373927	582071	66.2	37050669	0.00417775	0.807686	0.00518741	0.0487666	PH204	W0	H3	F	TRAD	69.75	2895896	5833	3	22.5619	-31.1796	22.4683	-41.7724	19	22.5619	-31.1796	3	NKCell
NKCell-PH204W0H3-2-3-J11-D18	PH204W0H3_2-3-J11-D18.allc.tsv.gz	1802150	439823	74.8	46348620	1592230	680473	66.1	42768778	0.0038005	0.809983	0.00482585	0.0568017	PH204	W0	H3	F	TRAD	70.45	3394380	6414	3	24.801	-31.6578	22.415	-41.2795	19	24.801	-31.6578	3	NKCell
NKCell-PH204W0H3-2-3-J11-D6	PH204W0H3_2-3-J11-D6.allc.tsv.gz	1817525	466100	74.1	46450360	1627303	685691	66.4	43676668	0.00349207	0.788557	0.0043335	0.0581438	PH204	W0	H3	F	TRAD	70.25	3444828	8415	0	-30.3756	-43.5072	-2.83015	-73.5694	23	-30.3756	-43.5072	0	Monocyte
NKCell-PH204W0H3-2-3-J11-C5	PH204W0H3_2-3-J11-C5.allc.tsv.gz	1721152	437123	74.4	44226064	1522461	664114	65.8	40844430	0.00645345	0.799003	0.0079688	0.0541478	PH204	W0	H3	F	TRAD	70.1	3243613	6683	3	19.8286	-47.4821	26.0065	-42.6753	19	19.8286	-47.4821	3	NKCell
NKCell-PH204W0H3-2-3-J11-D17	PH204W0H3_2-3-J11-D17.allc.tsv.gz	1719316	458274	73.7	44142274	1530603	674714	65.6	41035944	0.00351094	0.792185	0.00439775	0.0550254	PH204	W0	H3	F	TRAD	69.65	3249919	7137	3	19.1241	-28.6671	21.7619	-42.6937	19	19.1241	-28.6671	3	NKCell
NKCell-PH204W0H3-2-3-J11-C18	PH204W0H3_2-3-J11-C18.allc.tsv.gz	1658913	435852	73.7	42759911	1453626	671157	64.6	39172396	0.0038082	0.806097	0.00477107	0.0524802	PH204	W0	H3	F	TRAD	69.15	3112539	5759	3	16.6811	-39.7384	23.7797	-43.2129	19	16.6811	-39.7384	3	NKCell
NKCell-PH204W0H3-2-3-J11-C6	PH204W0H3_2-3-J11-C6.allc.tsv.gz	1489611	375176	74.6	38397583	1291798	600346	64.7	34564734	0.00339538	0.801489	0.00438602	0.0471896	PH204	W0	H3	F	TRAD	69.65	2781409	6064	3	27.2184	-40.8551	24.5731	-41.2044	19	27.2184	-40.8551	3	NKCell
NKCell-PH204W0H3-2-3-J11-C17	PH204W0H3_2-3-J11-C17.allc.tsv.gz	1714540	467520	73.4	44162574	1522314	688424	65.1	40803215	0.00337745	0.809246	0.0043429	0.0543648	PH204	W0	H3	F	TRAD	69.25	3236854	6130	3	21.431	-40.8457	24.7038	-41.929	19	21.431	-40.8457	3	NKCell
NKCell-PH204W16Rst-2-3-D6-D18	PH204W16Rst_2-3-D6-D18.allc.tsv.gz	1607920	429107	73.6	41234115	1416209	647474	64.8	38008773	0.0042592	0.784165	0.00533615	0.0515321	PH204	W16	Rst	F	TRAD	69.2	3024129	8948	0	-32.4139	-45.1695	-3.45678	-75.0356	23	-32.4139	-45.1695	0	Monocyte
NKCell-PH204W16Rst-2-3-D6-D17	PH204W16Rst_2-3-D6-D17.allc.tsv.gz	1543447	436729	72.9	39667097	1358920	647673	64.1	36344073	0.00572185	0.804168	0.00665031	0.0499319	PH204	W16	Rst	F	TRAD	68.5	2902367	5898	3	26.9444	-42.4291	25.5395	-41.4935	19	26.9444	-42.4291	3	NKCell
NKCell-PH204W16Rst-2-3-D6-D6	PH204W16Rst_2-3-D6-D6.allc.tsv.gz	1286948	376642	72.3	32809638	1136052	549791	63.8	30269750	0.00384774	0.772319	0.00489149	0.0422612	PH204	W16	Rst	F	TRAD	68.05	2423000	4815	3	20.0828	-54.1221	27.4429	-42.9278	19	20.0828	-54.1221	3	NKCell
NKCell-PH204W16Rst-2-3-D6-C5	PH204W16Rst_2-3-D6-C5.allc.tsv.gz	1327604	326465	75	34020588	1167964	507299	66	31173471	0.00414876	0.806919	0.00535933	0.0431458	PH204	W16	Rst	F	TRAD	70.5	2495568	5281	10	30.379	-20.7563	19.4122	-39.5391	19	30.379	-20.7563	10	NKCell
NKCell-PH204W16Rst-2-3-D6-C17	PH204W16Rst_2-3-D6-C17.allc.tsv.gz	1525166	396562	74.2	39305847	1338400	608189	65.1	35798177	0.00412972	0.798524	0.00514738	0.0486087	PH204	W16	Rst	F	TRAD	69.65	2863566	6025	3	17.3949	-51.8008	26.6242	-43.5252	19	17.3949	-51.8008	3	NKCell
NKCell-PH204W16Rst-2-3-D6-C18	PH204W16Rst_2-3-D6-C18.allc.tsv.gz	1706858	448707	73.8	43849801	1486843	699872	64.3	39925250	0.00424691	0.726066	0.00528616	0.0540023	PH204	W16	Rst	F	TRAD	69.05	3193701	6705	3	12.9372	-26.7406	24.1396	-39.4296	19	12.9372	-26.7406	3	NKCell
NKCell-PH204W16Rst-2-3-D6-C6	PH204W16Rst_2-3-D6-C6.allc.tsv.gz	1521127	581297	68	39123249	1321076	807623	59.1	35252441	0.00900991	0.812441	0.0106132	0.0485445	PH204	W16	Rst	F	TRAD	63.55	2842203	6007	10	27.2232	-24.2394	20.1881	-39.9445	19	27.2232	-24.2394	10	NKCell
NKCell-PH204W16Rst-2-3-D6-D5	PH204W16Rst_2-3-D6-D5.allc.tsv.gz	1352749	366414	73.3	34674520	1217452	522092	66	32759493	0.00486264	0.804029	0.00573234	0.0435658	PH204	W16	Rst	F	TRAD	69.65	2570201	5694	3	25.579	-42.4943	24.7724	-41.6079	19	25.579	-42.4943	3	NKCell
NKCell-PH204W0H3-2-4-J11-C19	PH204W0H3_2-4-J11-C19.allc.tsv.gz	1354293	364799	73.4	34791713	1199353	542057	65	32339906	0.00447911	0.811718	0.00572465	0.0422106	PH204	W0	H3	F	TRAD	69.2	2553646	5354	10	29.8726	-21.7931	19.5256	-39.5804	19	29.8726	-21.7931	10	NKCell
NKCell-PH204W0H3-2-4-J11-C8	PH204W0H3_2-4-J11-C8.allc.tsv.gz	1517282	497676	70.6	39211059	1327748	713225	61.8	35572356	0.0045251	0.795021	0.00539464	0.0471456	PH204	W0	H3	F	TRAD	66.2	2845030	6743	3	14.8704	-45.8848	25.453	-43.8262	19	14.8704	-45.8848	3	NKCell
NKCell-PH204W0H3-2-4-J11-C20	PH204W0H3_2-4-J11-C20.allc.tsv.gz	1456233	381975	73.9	37387030	1284763	578136	65.2	34474027	0.00355252	0.806534	0.00464149	0.0453781	PH204	W0	H3	F	TRAD	69.55	2740996	5719	3	26.2378	-31.6675	22.7334	-40.9467	19	26.2378	-31.6675	3	NKCell
NKCell-PH204W0H3-2-4-J11-C7	PH204W0H3_2-4-J11-C7.allc.tsv.gz	1525353	366509	75.3	39139114	1337548	579990	66	35712375	0.00385851	0.788856	0.00463642	0.0469666	PH204	W0	H3	F	TRAD	70.65	2862901	7500	3	24.2294	-42.7284	24.8539	-43.948	19	24.2294	-42.7284	3	NKCell
NKCell-PH204W0H3-2-4-J11-D19	PH204W0H3_2-4-J11-D19.allc.tsv.gz	1508859	395898	73.8	38750475	1351596	577154	66.1	36511012	0.00416641	0.797935	0.00492686	0.0478086	PH204	W0	H3	F	TRAD	69.95	2860455	6228	3	24.6886	-29.3939	22.1796	-41.3104	19	24.6886	-29.3939	3	NKCell
NKCell-PH204W0H3-2-4-J11-D7	PH204W0H3_2-4-J11-D7.allc.tsv.gz	1517798	406164	73.4	38974319	1357251	590445	65.7	36630068	0.00390037	0.793114	0.00492091	0.0475817	PH204	W0	H3	F	TRAD	69.55	2875049	6641	3	22.7712	-29.8891	21.7224	-42.0179	19	22.7712	-29.8891	3	NKCell
NKCell-PH204W0H3-2-4-J11-D8	PH204W0H3_2-4-J11-D8.allc.tsv.gz	1408372	356996	74.5	36118377	1228224	561305	65	32752294	0.00386913	0.817218	0.00525109	0.0439501	PH204	W0	H3	F	TRAD	69.75	2636596	5207	10	29.1638	-21.5609	19.5698	-39.5474	19	29.1638	-21.5609	10	NKCell
NKCell-PH204W0H3-2-4-J11-D20	PH204W0H3_2-4-J11-D20.allc.tsv.gz	1542896	400115	74.2	39997697	1341048	628942	64.5	36052926	0.00362136	0.804867	0.00480686	0.0477586	PH204	W0	H3	F	TRAD	69.35	2883944	5261	3	19.575	-39.6611	24.5359	-42.6651	19	19.575	-39.6611	3	NKCell
NKCell-PH204W12Pre-2-6-J2-D12	PH204W12Pre_2-6-J2-D12.allc.tsv.gz	2830716	735357	74	72429063	2525865	1084754	66	67717258	0.00456091	0.814574	0.00610283	0.092005	PH204	W12	Pre	F	TRAD	70	5356581	8212	11	5.23042	-31.8558	25.8343	-39.6768	19	5.23042	-31.8558	11	NKCell
NKCell-PH204W12Pre-2-6-J2-D24	PH204W12Pre_2-6-J2-D24.allc.tsv.gz	1510214	395031	74.1	38771049	1303546	629498	64	34677749	0.00463867	0.760975	0.0056963	0.0489462	PH204	W12	Pre	F	TRAD	69.05	2813760	6318	3	13.8302	-27.3511	23.5801	-39.5463	19	13.8302	-27.3511	3	NKCell
NKCell-PH204W12Pre-2-6-J2-C23	PH204W12Pre_2-6-J2-C23.allc.tsv.gz	996337	272671	73.5	25061663	859339	426746	63.4	22423103	0.00299491	0.813702	0.00411137	0.0345984	PH204	W12	Pre	F	TRAD	68.45	1855676	5426	3	27.973	-34.5132	24.404	-40.8055	19	27.973	-34.5132	3	NKCell
NKCell-PH204W12Pre-2-6-J2-D23	PH204W12Pre_2-6-J2-D23.allc.tsv.gz	941866	253339	73.7	23832814	789789	423945	61.8	20630677	0.00339319	0.811119	0.00451774	0.0323759	PH204	W12	Pre	F	TRAD	67.75	1731655	5183	3	21.5584	-32.0327	22.5006	-42.1468	19	21.5584	-32.0327	3	NKCell
NKCell-PH204W12Pre-2-6-J2-C11	PH204W12Pre_2-6-J2-C11.allc.tsv.gz	2382178	600853	74.6	60019548	2154041	863000	67.5	56695318	0.0168006	0.799039	0.0197836	0.0779658	PH204	W12	Pre	F	TRAD	71.05	4536219	12094	7	-17.7671	-12.6664	-6.0227	-16.1884	15	-17.7671	-12.6664	7	BCell
NKCell-PH204W12Pre-2-6-J2-D11	PH204W12Pre_2-6-J2-D11.allc.tsv.gz	1518231	400579	73.9	38664780	1331135	611938	64.8	35441127	0.00407597	0.82373	0.00524012	0.050405	PH204	W12	Pre	F	TRAD	69.35	2849366	5887	3	26.3755	-33.2286	23.2323	-40.8753	19	26.3755	-33.2286	3	NKCell
NKCell-PH204W12Pre-2-6-J2-C24	PH204W12Pre_2-6-J2-C24.allc.tsv.gz	872038	244033	73.1	22127990	750260	382000	62.8	19629274	0.0047888	0.742691	0.00613156	0.0304065	PH204	W12	Pre	F	TRAD	67.95	1622298	4609	3	19.8405	-55.7713	28.2367	-42.9983	19	19.8405	-55.7713	3	NKCell
NKCell-PH204W12Pre-2-6-J2-C12	PH204W12Pre_2-6-J2-C12.allc.tsv.gz	1456925	347854	75.2	37315368	1281259	547964	66.2	34261067	0.00466996	0.8156	0.00604194	0.0483147	PH204	W12	Pre	F	TRAD	70.7	2738184	6028	3	27.7508	-29.7795	20.7084	-40.0105	19	27.7508	-29.7795	3	NKCell
NKCell-PH238W12Pre-2-4-F6-C19	PH238W12Pre_2-4-F6-C19.allc.tsv.gz	1879961	489199	73.8	47998867	1655592	745449	65	44449750	0.00379919	0.796806	0.00484271	0.0561903	PH238	W12	Pre	F	TRAD	69.4	3535553	7343	3	18.3947	-32.9861	-3.50282	-37.0227	29	18.3947	-32.9861	3	NKCell
NKCell-PH238W12Pre-2-4-F6-D7	PH238W12Pre_2-4-F6-D7.allc.tsv.gz	1388819	398687	72.4	35306864	1232420	579474	64.2	32863168	0.00388679	0.787571	0.00492206	0.0419408	PH238	W12	Pre	F	TRAD	68.3	2621239	7558	3	12.3238	-46.4207	-4.12809	-39.3167	29	12.3238	-46.4207	3	NKCell
NKCell-PH238W12Pre-2-4-F6-C8	PH238W12Pre_2-4-F6-C8.allc.tsv.gz	1294643	323591	74.6	33306622	1110108	533034	64	29558130	0.00372939	0.800726	0.0048057	0.0390849	PH238	W12	Pre	F	TRAD	69.3	2404751	5703	3	25.8738	-36.3093	-1.44588	-37.6162	29	25.8738	-36.3093	3	NKCell
NKCell-PH238W12Pre-2-4-F6-D20	PH238W12Pre_2-4-F6-D20.allc.tsv.gz	1953939	471879	75.2	50413616	1689610	771629	65	45148980	0.00425529	0.809447	0.00544691	0.0574871	PH238	W12	Pre	F	TRAD	70.1	3643549	6551	10	26.9899	-23.589	-0.202729	-34.4232	29	26.9899	-23.589	10	NKCell
NKCell-PH238W12Pre-2-4-F6-C20	PH238W12Pre_2-4-F6-C20.allc.tsv.gz	1662244	428381	74.1	42272514	1456489	662642	64.9	38640001	0.00340359	0.804839	0.00453917	0.0507959	PH238	W12	Pre	F	TRAD	69.5	3118733	6665	3	23.3632	-43.1948	-2.36531	-38.5594	29	23.3632	-43.1948	3	NKCell
NKCell-PH238W12Pre-2-4-F6-D8	PH238W12Pre_2-4-F6-D8.allc.tsv.gz	1494775	377321	74.4	38416456	1269849	632732	63.2	33814781	0.00411305	0.789154	0.0047823	0.0447465	PH238	W12	Pre	F	TRAD	68.8	2764624	7213	3	26.5556	-30.4876	-1.34751	-35.4788	29	26.5556	-30.4876	3	NKCell
NKCell-PH238W12Pre-2-4-F6-C7	PH238W12Pre_2-4-F6-C7.allc.tsv.gz	1461762	373983	74.3	37402049	1259543	603822	64	33500321	0.00383163	0.803555	0.00484828	0.0432473	PH238	W12	Pre	F	TRAD	69.15	2721305	6097	3	18.0388	-36.7565	-3.48144	-38.3558	29	18.0388	-36.7565	3	NKCell
NKCell-PH238W12Pre-2-4-F6-D19	PH238W12Pre_2-4-F6-D19.allc.tsv.gz	3767429	917626	74.7	96132768	3355978	1393062	66.6	90115303	0.00408435	0.79072	0.00505863	0.110686	PH238	W12	Pre	F	TRAD	70.65	7123407	10734	11	-1.14101	-34.9	-8.97069	-36.2697	11	-1.14101	-34.9	11	NKCell
NKCell-PH204W0Pre-2-4-B11-D20	PH204W0Pre_2-4-B11-D20.allc.tsv.gz	1810240	414473	76	46895670	1576149	680031	66.2	42301795	0.00449443	0.800033	0.00566212	0.0560219	PH204	W0	Pre	F	TRAD	71.1	3386389	6744	3	24.04	-29.2133	22.0371	-41.5186	19	24.04	-29.2133	3	NKCell
NKCell-PH204W0Pre-2-4-B11-C7	PH204W0Pre_2-4-B11-C7.allc.tsv.gz	1140785	301304	74	29017210	968956	494891	62.8	25504186	0.00318566	0.811729	0.00429536	0.0367944	PH204	W0	Pre	F	TRAD	68.4	2109741	5390	3	22.8453	-48.7044	26.6997	-42.7638	19	22.8453	-48.7044	3	NKCell
NKCell-PH204W0Pre-2-4-B11-D7	PH204W0Pre_2-4-B11-D7.allc.tsv.gz	1551529	427671	73.2	39734576	1392065	610642	65.7	37447293	0.00717485	0.81162	0.00797614	0.0487446	PH204	W0	Pre	F	TRAD	69.45	2943594	6102	3	19.8887	-33.1511	22.706	-42.8148	19	19.8887	-33.1511	3	NKCell
NKCell-PH204W0Pre-2-4-B11-D19	PH204W0Pre_2-4-B11-D19.allc.tsv.gz	1636805	420235	74.2	41864450	1467235	615029	66.5	39546471	0.00451332	0.790444	0.00556641	0.0522007	PH204	W0	Pre	F	TRAD	70.35	3104040	7387	3	16.0905	-41.4876	24.126	-43.5784	19	16.0905	-41.4876	3	NKCell
NKCell-PH204W0Pre-2-4-B11-D8	PH204W0Pre_2-4-B11-D8.allc.tsv.gz	1378785	340541	74.9	35474163	1201059	541297	65.3	32116233	0.00438334	0.812135	0.00550254	0.0433658	PH204	W0	Pre	F	TRAD	70.1	2579844	5738	3	24.0941	-47.1048	26.3676	-42.1899	19	24.0941	-47.1048	3	NKCell
NKCell-PH204W0Pre-2-4-B11-C19	PH204W0Pre_2-4-B11-C19.allc.tsv.gz	1737289	447088	74.1	44412672	1545332	666960	65.9	41591009	0.00413336	0.812561	0.00546747	0.0549389	PH204	W0	Pre	F	TRAD	70	3282621	6309	3	21.4399	-33.8003	23.3163	-42.7549	19	21.4399	-33.8003	3	NKCell
NKCell-PH204W0Pre-2-4-B11-C8	PH204W0Pre_2-4-B11-C8.allc.tsv.gz	911416	220870	75.2	23435694	807827	339204	66.7	21572258	0.00664845	0.811517	0.00757087	0.0291546	PH204	W0	Pre	F	TRAD	70.95	1719243	4451	3	25.9063	-47.206	25.8915	-41.6741	19	25.9063	-47.206	3	NKCell
NKCell-PH204W0Pre-2-4-B11-C20	PH204W0Pre_2-4-B11-C20.allc.tsv.gz	1795256	442773	74.8	46007292	1591547	675520	66.3	42640413	0.00433216	0.782028	0.00537711	0.0561944	PH204	W0	Pre	F	TRAD	70.55	3386803	8763	3	15.8375	-18.8224	21.2716	-45.1853	19	15.8375	-18.8224	3	NKCell
NKCell-PH238W16Rst-2-4-D8-C8	PH238W16Rst_2-4-D8-C8.allc.tsv.gz	1420388	358329	74.6	36483584	1206889	599474	63.4	32123605	0.00376022	0.798715	0.00465386	0.0390174	PH238	W16	Rst	F	TRAD	69	2627277	5457	3	25.6442	-27.8764	-0.661174	-34.3325	29	25.6442	-27.8764	3	NKCell
NKCell-PH238W16Rst-2-4-D8-D7	PH238W16Rst_2-4-D8-D7.allc.tsv.gz	950484	271038	72.7	23894870	811517	428371	62.1	21262521	0.00315084	0.804111	0.00420541	0.0285612	PH238	W16	Rst	F	TRAD	67.4	1762001	4118	3	26.8537	-39.7533	-1.41761	-37.8028	29	26.8537	-39.7533	3	NKCell
NKCell-PH238W16Rst-2-4-D8-C20	PH238W16Rst_2-4-D8-C20.allc.tsv.gz	1858575	488851	73.8	47695883	1599506	783054	63.5	42871493	0.00383129	0.792868	0.00479015	0.0509199	PH238	W16	Rst	F	TRAD	68.65	3458081	6831	3	21.9125	-42.941	-2.79232	-38.6342	29	21.9125	-42.941	3	NKCell
NKCell-PH238W16Rst-2-4-D8-D8	PH238W16Rst_2-4-D8-D8.allc.tsv.gz	806811	188587	75.7	20439310	657780	355529	61.7	17131747	0.00321375	0.802825	0.00434909	0.0240689	PH238	W16	Rst	F	TRAD	68.7	1464591	3596	3	28.8857	-36.6943	-0.96664	-37.9672	29	28.8857	-36.6943	3	NKCell
NKCell-PH238W16Rst-2-4-D8-D20	PH238W16Rst_2-4-D8-D20.allc.tsv.gz	1782602	383716	76.9	46172146	1489626	712332	64.3	39753451	0.00337652	0.775382	0.00437274	0.0488516	PH238	W16	Rst	F	TRAD	70.6	3272228	8399	0	-22.4855	-41.8301	-15.6054	-34.6134	11	-22.4855	-41.8301	0	Monocyte
NKCell-PH238W16Rst-2-4-D8-D19	PH238W16Rst_2-4-D8-D19.allc.tsv.gz	1642056	410605	74.4	41906482	1450427	630862	65.7	39061459	0.00391697	0.789604	0.00487086	0.0465586	PH238	W16	Rst	F	TRAD	70.05	3092483	6828	3	19.8371	-47.0142	-2.94142	-39.4096	29	19.8371	-47.0142	3	NKCell
NKCell-PH238W16Rst-2-4-D8-C7	PH238W16Rst_2-4-D8-C7.allc.tsv.gz	1483947	369404	74.7	38031398	1262723	620094	63.6	33580457	0.00357939	0.778478	0.0045048	0.0409718	PH238	W16	Rst	F	TRAD	69.15	2746670	7336	3	16.7004	-29.5338	-2.07987	-35.349	29	16.7004	-29.5338	3	NKCell
NKCell-PH238W16Rst-2-4-D8-C19	PH238W16Rst_2-4-D8-C19.allc.tsv.gz	1137152	287401	74.3	29214333	973056	473454	63.6	26177539	0.00362361	0.788812	0.00466127	0.0315567	PH238	W16	Rst	F	TRAD	68.95	2110208	5268	3	19.9953	-49.4726	-3.30112	-40.5366	29	19.9953	-49.4726	3	NKCell
NKCell-PH238W12H3-2-5-H6-C22	PH238W12H3_2-5-H6-C22.allc.tsv.gz	1315632	346773	73.8	33613451	1150880	535034	64.5	30705375	0.00458428	0.789044	0.00550621	0.0420227	PH238	W12	H3	F	TRAD	69.15	2466512	6844	3	11.5394	-39.5265	-3.44753	-37.8869	29	11.5394	-39.5265	3	NKCell
NKCell-PH238W12H3-2-5-H6-D9	PH238W12H3_2-5-H6-D9.allc.tsv.gz	1378668	349026	74.4	35242730	1193346	559672	64.4	31836472	0.00345681	0.806549	0.0044148	0.0438394	PH238	W12	H3	F	TRAD	69.4	2572014	5855	3	19.6866	-52.2331	-2.78438	-40.5365	29	19.6866	-52.2331	3	NKCell
NKCell-PH238W12H3-2-5-H6-D22	PH238W12H3_2-5-H6-D22.allc.tsv.gz	1496436	399222	73.5	38265892	1307050	615306	64.2	35060323	0.00345225	0.809583	0.00466869	0.0481031	PH238	W12	H3	F	TRAD	68.85	2803486	5731	3	23.3063	-34.7098	-1.67764	-37.1558	29	23.3063	-34.7098	3	NKCell
NKCell-PH238W12H3-2-5-H6-C21	PH238W12H3_2-5-H6-C21.allc.tsv.gz	1235098	343847	72.9	31669789	1068294	532859	63.1	28560552	0.00367772	0.80337	0.00477395	0.0396958	PH238	W12	H3	F	TRAD	68	2303392	5435	3	16.2151	-52.6886	-3.39339	-41.3136	29	16.2151	-52.6886	3	NKCell
NKCell-PH238W12H3-2-5-H6-C10	PH238W12H3_2-5-H6-C10.allc.tsv.gz	1383157	358837	74	35520303	1191938	576713	63.8	31778426	0.00423199	0.804236	0.00525424	0.043749	PH238	W12	H3	F	TRAD	68.9	2575095	5429	3	23.4396	-36.3749	-2.41816	-37.7318	29	23.4396	-36.3749	3	NKCell
NKCell-PH238W12H3-2-5-H6-D21	PH238W12H3_2-5-H6-D21.allc.tsv.gz	1232548	289099	75.6	31853156	1040439	505422	63.8	27790953	0.0037707	0.758229	0.00475444	0.0390813	PH238	W12	H3	F	TRAD	69.7	2272987	4965	3	14.6	-25.5098	-0.376077	4.97887	2	14.6	-25.5098	3	NKCell
NKCell-PH238W12H3-2-5-H6-C9	PH238W12H3_2-5-H6-C9.allc.tsv.gz	1286321	365804	72.8	33086245	1115029	560590	63.1	29752183	0.00368532	0.800447	0.00472611	0.0410726	PH238	W12	H3	F	TRAD	67.95	2401350	6381	0	-31.0513	-45.9998	-16.8231	-35.8812	11	-31.0513	-45.9998	0	Monocyte
NKCell-PH238W12H3-2-5-H6-D10	PH238W12H3_2-5-H6-D10.allc.tsv.gz	1322720	354163	73.6	33844930	1169329	528860	65.1	31243446	0.00375624	0.806795	0.00480358	0.0429976	PH238	W12	H3	F	TRAD	69.35	2492049	5500	3	27.6513	-41.6166	-1.48787	-38.249	29	27.6513	-41.6166	3	NKCell
NKCell-PH238W16Rst-2-1-D8-C14	PH238W16Rst_2-1-D8-C14.allc.tsv.gz	1659954	403196	74.9	42750351	1406271	690834	63.5	37631997	0.0038305	0.788722	0.00482933	0.0457701	PH238	W16	Rst	F	TRAD	69.2	3066225	6348	3	23.7432	-47.4437	-2.38545	-39.9311	29	23.7432	-47.4437	3	NKCell
NKCell-PH238W16Rst-2-1-D8-D2	PH238W16Rst_2-1-D8-D2.allc.tsv.gz	1652180	429014	74.2	42397142	1408682	704155	63.3	37412058	0.00412693	0.799261	0.00498255	0.0463212	PH238	W16	Rst	F	TRAD	68.75	3060862	5512	3	26.1076	-31.1173	-0.62469	-35.3535	29	26.1076	-31.1173	3	NKCell
NKCell-PH238W16Rst-2-1-D8-C2	PH238W16Rst_2-1-D8-C2.allc.tsv.gz	1719179	413342	75.3	43862577	1480178	683309	64.8	39362847	0.00331003	0.788032	0.00424811	0.0483489	PH238	W16	Rst	F	TRAD	70.05	3199357	7074	3	23.346	-29.7437	-2.6545	-36.5272	29	23.346	-29.7437	3	NKCell
NKCell-PH238W16Rst-2-1-D8-D13	PH238W16Rst_2-1-D8-D13.allc.tsv.gz	1609649	445687	72.8	41483252	1411314	673789	63.8	38134303	0.00414509	0.808034	0.00577249	0.0458067	PH238	W16	Rst	F	TRAD	68.3	3020963	4953	3	20.5276	-31.8618	-3.7499	-36.9238	29	20.5276	-31.8618	3	NKCell
NKCell-PH238W16Rst-2-1-D8-C13	PH238W16Rst_2-1-D8-C13.allc.tsv.gz	1643285	389097	75.3	42405343	1364219	703563	62.5	36385060	0.00405144	0.80764	0.00550762	0.0457989	PH238	W16	Rst	F	TRAD	68.9	3007504	5391	10	30.0509	-22.5485	0.215084	-33.9413	29	30.0509	-22.5485	10	NKCell
NKCell-PH238W16Rst-2-1-D8-D14	PH238W16Rst_2-1-D8-D14.allc.tsv.gz	1676307	449697	73.4	42986812	1447340	711264	63.3	38828360	0.00353724	0.801167	0.00446719	0.0474088	PH238	W16	Rst	F	TRAD	68.35	3123647	5912	3	25.0017	-45.7104	-1.73619	-39.7469	29	25.0017	-45.7104	3	NKCell
NKCell-PH238W16Rst-2-1-D8-C1	PH238W16Rst_2-1-D8-C1.allc.tsv.gz	1166446	308613	74	29838461	1004152	491937	63.7	26623861	0.00360907	0.770893	0.00440673	0.0343973	PH238	W16	Rst	F	TRAD	68.85	2170598	3615	3	21.1223	-54.1818	-1.4616	-39.8786	29	21.1223	-54.1818	3	NKCell
NKCell-PH238W12Pre-2-3-F6-D18	PH238W12Pre_2-3-F6-D18.allc.tsv.gz	1828042	481856	73.6	46810354	1579210	766124	63.6	42235591	0.00398555	0.79656	0.00535573	0.0552736	PH238	W12	Pre	F	TRAD	68.6	3407252	7463	3	15.8804	-30.8938	-3.18544	-36.3137	29	15.8804	-30.8938	3	NKCell
NKCell-PH238W12Pre-2-3-F6-C5	PH238W12Pre_2-3-F6-C5.allc.tsv.gz	1337245	376591	72.8	34294530	1146805	592699	62.5	30597196	0.00443005	0.801217	0.00550489	0.0404114	PH238	W12	Pre	F	TRAD	67.65	2484050	6102	3	19.3818	-47.7063	-2.85777	-39.6909	29	19.3818	-47.7063	3	NKCell
NKCell-PH238W12Pre-2-3-F6-C17	PH238W12Pre_2-3-F6-C17.allc.tsv.gz	1894564	539627	72.7	48593319	1660918	806280	63.7	44329871	0.00397223	0.807369	0.00525892	0.057328	PH238	W12	Pre	F	TRAD	68.2	3555482	6161	10	28.6014	-22.5271	0.144265	-33.9937	29	28.6014	-22.5271	10	NKCell
NKCell-PH238W12Pre-2-3-F6-D17	PH238W12Pre_2-3-F6-D17.allc.tsv.gz	2136991	532949	74.7	54631300	1896550	808640	66.3	50593242	0.0040404	0.787132	0.00505394	0.0656113	PH238	W12	Pre	F	TRAD	70.5	4033541	9817	0	-26.1288	-40.8224	-15.7979	-34.5378	11	-26.1288	-40.8224	0	Monocyte
NKCell-PH238W12Pre-2-3-F6-C18	PH238W12Pre_2-3-F6-C18.allc.tsv.gz	1927594	537622	72.8	49455278	1657144	845306	62.6	44417038	0.00470445	0.81668	0.00616029	0.057225	PH238	W12	Pre	F	TRAD	67.7	3584738	5928	10	27.7734	-23.1313	0.122969	-34.1702	29	27.7734	-23.1313	10	NKCell
NKCell-PH238W12Pre-2-3-F6-C6	PH238W12Pre_2-3-F6-C6.allc.tsv.gz	923553	243368	73.9	23391258	780054	405661	62.4	20480418	0.00285577	0.795379	0.00400603	0.0293198	PH238	W12	Pre	F	TRAD	68.15	1703607	5755	0	-31.9499	-48.5974	-17.5305	-34.2843	11	-31.9499	-48.5974	0	Monocyte
NKCell-PH238W12Pre-2-3-F6-D5	PH238W12Pre_2-3-F6-D5.allc.tsv.gz	1186596	329326	72.7	30512039	1048260	488779	64.2	28275290	0.00528943	0.796957	0.00651325	0.0366125	PH238	W12	Pre	F	TRAD	68.45	2234856	5626	3	26.3046	-43.5969	-1.55194	-38.9843	29	26.3046	-43.5969	3	NKCell
NKCell-PH238W12Pre-2-3-F6-D6	PH238W12Pre_2-3-F6-D6.allc.tsv.gz	1223162	328898	73.3	31284719	1054963	521829	63.2	28162786	0.00374644	0.803228	0.00492018	0.0372594	PH238	W12	Pre	F	TRAD	68.25	2278125	5061	10	25.1916	-23.4349	-0.275585	-34.3637	29	25.1916	-23.4349	10	NKCell
NKCell-PH204W0Pre-2-3-B11-D6	PH204W0Pre_2-3-B11-D6.allc.tsv.gz	1330365	357192	73.5	34064759	1184040	525675	65.4	31756843	0.00494464	0.804103	0.00606541	0.0425706	PH204	W0	Pre	F	TRAD	69.45	2514405	5863	3	25.2223	-31.6942	22.6807	-41.3147	19	25.2223	-31.6942	3	NKCell
NKCell-PH204W0Pre-2-3-B11-C5	PH204W0Pre_2-3-B11-C5.allc.tsv.gz	1333838	370698	73.2	34095818	1176282	548973	64.6	31383727	0.00593699	0.814068	0.00735046	0.0417673	PH204	W0	Pre	F	TRAD	68.9	2510120	5262	3	27.8011	-36.0493	23.9513	-40.6396	19	27.8011	-36.0493	3	NKCell
NKCell-PH204W0Pre-2-3-B11-C18	PH204W0Pre_2-3-B11-C18.allc.tsv.gz	1521699	419019	73.1	39137520	1333394	633998	64.1	35908123	0.00458984	0.797584	0.00559443	0.0482696	PH204	W0	Pre	F	TRAD	68.6	2855093	6144	3	27.5203	-41.3342	24.4314	-41.2074	19	27.5203	-41.3342	3	NKCell
NKCell-PH204W0Pre-2-3-B11-D17	PH204W0Pre_2-3-B11-D17.allc.tsv.gz	1476141	414955	72.9	37942616	1323232	589650	65.4	35589935	0.005377	0.804097	0.00681491	0.0474538	PH204	W0	Pre	F	TRAD	69.15	2799373	5560	3	16.2324	-42.4618	24.6533	-43.7542	19	16.2324	-42.4618	3	NKCell
NKCell-PH204W0Pre-2-3-B11-C6	PH204W0Pre_2-3-B11-C6.allc.tsv.gz	1293266	319529	74.9	33212877	1135065	499223	65.8	30350488	0.00440013	0.800067	0.00548686	0.0412012	PH204	W0	Pre	F	TRAD	70.35	2428331	5464	3	16.8691	-42.9113	24.8165	-43.6695	19	16.8691	-42.9113	3	NKCell
NKCell-PH204W0Pre-2-3-B11-D18	PH204W0Pre_2-3-B11-D18.allc.tsv.gz	1513751	401781	73.7	38925754	1338916	600761	65.2	36033706	0.0046418	0.780322	0.00569319	0.0482201	PH204	W0	Pre	F	TRAD	69.45	2852667	7750	3	9.65266	-45.8576	25.9973	-45.4343	19	9.65266	-45.8576	3	NKCell
NKCell-PH204W0Pre-2-3-B11-D5	PH204W0Pre_2-3-B11-D5.allc.tsv.gz	1359229	376498	73	34841343	1229362	526941	66	33162689	0.00603668	0.77888	0.00671578	0.0436275	PH204	W0	Pre	F	TRAD	69.5	2588591	7608	3	17.17	-19.4126	21.1393	-44.6338	19	17.17	-19.4126	3	NKCell
NKCell-PH204W0Pre-2-3-B11-C17	PH204W0Pre_2-3-B11-C17.allc.tsv.gz	1499917	415582	73.2	38604637	1338691	600307	65.3	35876474	0.00444258	0.797914	0.0056153	0.0479793	PH204	W0	Pre	F	TRAD	69.25	2838608	6119	3	21.2954	-45.1533	25.5365	-43.0677	19	21.2954	-45.1533	3	NKCell
NKCell-PH238W12Pre-2-5-F6-D22	PH238W12Pre_2-5-F6-D22.allc.tsv.gz	2061006	580319	72.8	52503264	1806131	871443	63.8	48315870	0.00436962	0.799991	0.00556401	0.0611011	PH238	W12	Pre	F	TRAD	68.3	3867137	7861	3	15.5068	-45.0952	-3.45186	-39.18	29	15.5068	-45.0952	3	NKCell
NKCell-PH238W12Pre-2-5-F6-D21	PH238W12Pre_2-5-F6-D21.allc.tsv.gz	1959174	475804	75.1	50743059	1643766	830200	63	43978307	0.00446127	0.794409	0.00544522	0.056715	PH238	W12	Pre	F	TRAD	69.05	3602940	7387	3	21.7075	-39.2533	-2.71592	-38.1703	29	21.7075	-39.2533	3	NKCell
NKCell-PH238W12Pre-2-5-F6-C10	PH238W12Pre_2-5-F6-C10.allc.tsv.gz	1663560	425630	74.2	42667571	1421288	701087	63.4	37802414	0.0038598	0.804469	0.0050597	0.0493208	PH238	W12	Pre	F	TRAD	68.8	3084848	6450	3	18.1358	-41.3102	-2.77498	-39.1015	29	18.1358	-41.3102	3	NKCell
NKCell-PH238W12Pre-2-5-F6-C22	PH238W12Pre_2-5-F6-C22.allc.tsv.gz	1889783	465059	74.9	48149525	1642561	746259	65.1	43649035	0.00437319	0.811648	0.00593079	0.0565508	PH238	W12	Pre	F	TRAD	70	3532344	6843	10	28.4319	-22.0448	0.0317796	-33.9779	29	28.4319	-22.0448	10	NKCell
NKCell-PH238W12Pre-2-5-F6-D9	PH238W12Pre_2-5-F6-D9.allc.tsv.gz	1859594	471005	74.4	47660403	1595717	771443	63.8	42683845	0.00404552	0.797691	0.0049242	0.0539353	PH238	W12	Pre	F	TRAD	69.1	3455311	7476	3	21.6178	-39.335	-2.93075	-37.9175	29	21.6178	-39.335	3	NKCell
NKCell-PH238W12Pre-2-5-F6-D10	PH238W12Pre_2-5-F6-D10.allc.tsv.gz	1974911	551382	72.9	50558712	1756589	801747	64.9	47092654	0.00383245	0.80871	0.00495696	0.0589922	PH238	W12	Pre	F	TRAD	68.9	3731500	6919	3	17.5819	-38.521	-3.84355	-37.5075	29	17.5819	-38.521	3	NKCell
NKCell-PH238W12Pre-2-5-F6-C9	PH238W12Pre_2-5-F6-C9.allc.tsv.gz	1674344	421496	74.5	43246022	1407616	723368	62.7	37410980	0.00335892	0.80037	0.00457019	0.0502663	PH238	W12	Pre	F	TRAD	68.6	3081960	6494	3	25.94	-37.0289	-2.25841	-38.2872	29	25.94	-37.0289	3	NKCell
NKCell-PH238W12Pre-2-5-F6-C21	PH238W12Pre_2-5-F6-C21.allc.tsv.gz	4346696	1009049	75.5	110448688	3836534	1595442	66.6	102118427	0.00360481	0.798701	0.00446425	0.125082	PH238	W12	Pre	F	TRAD	71.05	8183230	10329	11	-1.7325	-33.8629	-9.1599	-36.2284	11	-1.7325	-33.8629	11	NKCell
NKCell-PH238W16Rst-2-3-D8-C6	PH238W16Rst_2-3-D8-C6.allc.tsv.gz	1427637	351801	74.8	36673879	1197119	613156	62.7	31843652	0.00457392	0.80796	0.00540593	0.0381767	PH238	W16	Rst	F	TRAD	68.75	2624756	4842	3	24.0787	-45.4216	-2.0014	-39.1229	29	24.0787	-45.4216	3	NKCell
NKCell-PH238W16Rst-2-3-D8-C17	PH238W16Rst_2-3-D8-C17.allc.tsv.gz	1718511	461312	73.6	44323089	1448437	767005	62.1	38616164	0.00315848	0.803949	0.00436231	0.04655	PH238	W16	Rst	F	TRAD	67.85	3166948	5212	10	27.1739	-23.4309	-0.0547393	-34.317	29	27.1739	-23.4309	10	NKCell
NKCell-PH238W16Rst-2-3-D8-D18	PH238W16Rst_2-3-D8-D18.allc.tsv.gz	1749278	467606	73.4	45078168	1486983	765720	62.4	39907405	0.00335149	0.78567	0.00440386	0.0475383	PH238	W16	Rst	F	TRAD	67.9	3236261	6803	3	27.0712	-34.7912	-1.76028	-37.0605	29	27.0712	-34.7912	3	NKCell
NKCell-PH238W16Rst-2-3-D8-C18	PH238W16Rst_2-3-D8-C18.allc.tsv.gz	1735647	444863	74	44819391	1465678	752236	62.5	39406296	0.00350181	0.801252	0.00459996	0.0468493	PH238	W16	Rst	F	TRAD	68.25	3201325	5541	10	27.1502	-23.6812	-0.0273553	-34.4017	29	27.1502	-23.6812	10	NKCell
NKCell-PH238W16Rst-2-3-D8-C5	PH238W16Rst_2-3-D8-C5.allc.tsv.gz	1317983	351721	73.6	33866070	1110669	585783	62.1	29626623	0.00373885	0.794231	0.00478766	0.0356243	PH238	W16	Rst	F	TRAD	67.85	2428652	5449	3	27.6087	-42.5847	-1.4593	-38.6221	29	27.6087	-42.5847	3	NKCell
NKCell-PH238W16Rst-2-3-D8-D5	PH238W16Rst_2-3-D8-D5.allc.tsv.gz	1325303	373962	72.5	33829629	1172979	549899	64.2	31368737	0.00342575	0.803543	0.00493682	0.0378539	PH238	W16	Rst	F	TRAD	68.35	2498282	4914	10	28.6287	-23.2745	-0.0546902	-34.1124	29	28.6287	-23.2745	10	NKCell
NKCell-PH238W16Rst-2-3-D8-D6	PH238W16Rst_2-3-D8-D6.allc.tsv.gz	1409040	361471	74.1	36120370	1200702	598488	63.1	32036587	0.00370398	0.806314	0.00488484	0.0391372	PH238	W16	Rst	F	TRAD	68.6	2609742	4791	10	26.189	-23.8532	-0.143911	-34.5878	29	26.189	-23.8532	10	NKCell
NKCell-PH238W16Rst-2-3-D8-D17	PH238W16Rst_2-3-D8-D17.allc.tsv.gz	1577987	431475	73.3	40746143	1349368	691401	62.7	36206264	0.00371808	0.804999	0.00489175	0.0429773	PH238	W16	Rst	F	TRAD	68	2927355	4966	10	25.0501	-24.4727	-0.507254	-35.0432	29	25.0501	-24.4727	10	NKCell
NKCell-PH204W0Pre-2-2-B11-D15	PH204W0Pre_2-2-B11-D15.allc.tsv.gz	1608531	451010	72.8	41239047	1439712	645100	65.2	38767587	0.00435364	0.808962	0.00536086	0.0501607	PH204	W0	Pre	F	TRAD	69	3048243	5890	3	23.4662	-47.6512	26.6604	-42.474	19	23.4662	-47.6512	3	NKCell
NKCell-PH204W0Pre-2-2-B11-C3	PH204W0Pre_2-2-B11-C3.allc.tsv.gz	1620763	437467	73.6	41540378	1458986	622676	66.2	38970892	0.0046407	0.811356	0.00576707	0.0501231	PH204	W0	Pre	F	TRAD	69.9	3079749	5992	3	18.7281	-23.4166	22.182	-43.5636	19	18.7281	-23.4166	3	NKCell
NKCell-PH204W0Pre-2-2-B11-C4	PH204W0Pre_2-2-B11-C4.allc.tsv.gz	1703134	447678	74	43622698	1498735	679272	65.2	40039953	0.00398913	0.800653	0.00500704	0.051753	PH204	W0	Pre	F	TRAD	69.6	3201869	6580	3	18.1639	-49.12	26.3719	-43.2202	19	18.1639	-49.12	3	NKCell
NKCell-PH204W0Pre-2-2-B11-D16	PH204W0Pre_2-2-B11-D16.allc.tsv.gz	1636780	402339	75	42063419	1424485	642666	65.3	38089477	0.00429486	0.807259	0.00534511	0.0500908	PH204	W0	Pre	F	TRAD	70.15	3061265	6155	3	26.3135	-38.8362	24.9371	-40.9153	19	26.3135	-38.8362	3	NKCell
NKCell-PH204W0Pre-2-2-B11-D4	PH204W0Pre_2-2-B11-D4.allc.tsv.gz	1411956	320908	75.9	36227412	1243829	511532	66.9	33228111	0.00421619	0.791375	0.00520499	0.0440572	PH204	W0	Pre	F	TRAD	71.4	2655785	6404	3	17.4099	-20.962	21.3132	-44.0674	19	17.4099	-20.962	3	NKCell
NKCell-PH204W0Pre-2-2-B11-D3	PH204W0Pre_2-2-B11-D3.allc.tsv.gz	1513356	393979	74.1	38472989	1340650	590391	65.6	35749418	0.00466802	0.791631	0.00581575	0.0465272	PH204	W0	Pre	F	TRAD	69.85	2854006	6888	3	19.5551	-26.6457	21.1102	-43.5973	19	19.5551	-26.6457	3	NKCell
NKCell-PH204W0Pre-2-2-B11-C16	PH204W0Pre_2-2-B11-C16.allc.tsv.gz	1621634	404135	74.7	41918318	1407734	647398	64.9	37737393	0.0041039	0.808151	0.00513594	0.0495389	PH204	W0	Pre	F	TRAD	69.8	3029368	5751	3	16.8925	-42.2842	24.5684	-43.2651	19	16.8925	-42.2842	3	NKCell
NKCell-PH204W0Pre-2-2-B11-C15	PH204W0Pre_2-2-B11-C15.allc.tsv.gz	1678470	421409	74.7	43114523	1484085	642819	66	39811249	0.00410638	0.808381	0.00533395	0.0524767	PH204	W0	Pre	F	TRAD	70.35	3162555	5880	3	17.7312	-21.4463	21.6231	-44.0303	19	17.7312	-21.4463	3	NKCell
NKCell-PH204W0H3-2-5-J11-D10	PH204W0H3_2-5-J11-D10.allc.tsv.gz	1436856	406802	72.7	36776234	1308382	555690	66.2	35119624	0.00480316	0.795786	0.00593554	0.0458089	PH204	W0	H3	F	TRAD	69.45	2745238	6867	3	18.9693	-47.829	26.4858	-43.0174	19	18.9693	-47.829	3	NKCell
NKCell-PH204W0H3-2-5-J11-D9	PH204W0H3_2-5-J11-D9.allc.tsv.gz	2818198	669691	75.3	72098402	2499353	1034756	66.8	66943106	0.00380851	0.797151	0.00456117	0.0863511	PH204	W0	H3	F	TRAD	71.05	5317551	9355	0	-18.5874	-43.4713	-2.2108	-71.133	23	-18.5874	-43.4713	0	Monocyte
NKCell-PH204W0H3-2-5-J11-C21	PH204W0H3_2-5-J11-C21.allc.tsv.gz	1627349	417784	74.1	41666258	1442679	630327	65.7	38654104	0.00367651	0.813291	0.0046346	0.0508604	PH204	W0	H3	F	TRAD	69.9	3070028	5908	3	27.1268	-33.2342	23.184	-40.7575	19	27.1268	-33.2342	3	NKCell
NKCell-PH204W0H3-2-5-J11-C10	PH204W0H3_2-5-J11-C10.allc.tsv.gz	1475821	394842	73.6	37963918	1301148	595685	64.9	34849705	0.00367051	0.783639	0.00457486	0.0462005	PH204	W0	H3	F	TRAD	69.25	2776969	7454	3	16.7078	-22.0735	21.434	-44.6186	19	16.7078	-22.0735	3	NKCell
NKCell-PH204W0H3-2-5-J11-D21	PH204W0H3_2-5-J11-D21.allc.tsv.gz	1618614	372178	75.9	42054381	1380340	642202	64.7	37065158	0.00334769	0.800004	0.00455105	0.0505969	PH204	W0	H3	F	TRAD	70.3	2998954	5931	3	21.9153	-28.1656	21.7848	-41.7784	19	21.9153	-28.1656	3	NKCell
NKCell-PH204W0H3-2-5-J11-C22	PH204W0H3_2-5-J11-C22.allc.tsv.gz	1643659	418000	74.4	42106815	1452012	636335	65.7	38827894	0.00374492	0.809867	0.00477169	0.0514769	PH204	W0	H3	F	TRAD	70.05	3095671	6227	3	20.9605	-37.7544	24.3238	-42.1957	19	20.9605	-37.7544	3	NKCell
NKCell-PH204W0H3-2-5-J11-C9	PH204W0H3_2-5-J11-C9.allc.tsv.gz	1380028	404809	72.3	35560724	1224610	582617	64.2	32784396	0.00351364	0.772934	0.00437598	0.0434873	PH204	W0	H3	F	TRAD	68.25	2604638	4959	3	30.9642	-36.3633	24.9112	-40.2948	19	30.9642	-36.3633	3	NKCell
NKCell-PH204W0H3-2-5-J11-D22	PH204W0H3_2-5-J11-D22.allc.tsv.gz	1705447	425247	74.5	43841032	1524580	632118	66.6	41109968	0.00485788	0.799745	0.0060768	0.0539785	PH204	W0	H3	F	TRAD	70.55	3230027	6588	3	14.9676	-35.4892	23.6872	-42.89	19	14.9676	-35.4892	3	NKCell
NKCell-PH204W12H3-2-3-B6-C5	PH204W12H3_2-3-B6-C5.allc.tsv.gz	1283243	324715	74.6	32710301	1135094	492890	66	30242282	0.00435039	0.807267	0.00544703	0.0412799	PH204	W12	H3	F	TRAD	70.3	2418337	5497	3	19.9029	-36.0554	23.2859	-41.9691	19	19.9029	-36.0554	3	NKCell
NKCell-PH204W12H3-2-3-B6-D18	PH204W12H3_2-3-B6-D18.allc.tsv.gz	1470233	408529	73	37583736	1306475	597472	64.8	34975685	0.00397052	0.736527	0.00503728	0.0476491	PH204	W12	H3	F	TRAD	68.9	2776708	6002	3	14.2201	-26.4626	23.2912	-39.3737	19	14.2201	-26.4626	3	NKCell
NKCell-PH204W12H3-2-3-B6-D5	PH204W12H3_2-3-B6-D5.allc.tsv.gz	1494651	387418	74	38124261	1365298	536785	67.6	36693544	0.00463062	0.791501	0.00593974	0.0492756	PH204	W12	H3	F	TRAD	70.8	2859949	7342	3	13.3329	-45.0414	25.4824	-44.6813	19	13.3329	-45.0414	3	NKCell
NKCell-PH204W12H3-2-3-B6-C17	PH204W12H3_2-3-B6-C17.allc.tsv.gz	1173626	264329	76.2	30505850	1015917	442711	66	27197954	0.00380944	0.805048	0.00495823	0.0381812	PH204	W12	H3	F	TRAD	71.1	2189543	4792	3	24.0145	-47.4268	26.5517	-42.2483	19	24.0145	-47.4268	3	NKCell
NKCell-PH204W12H3-2-3-B6-C6	PH204W12H3_2-3-B6-C6.allc.tsv.gz	1402904	361468	74.3	35942276	1233373	553717	65.4	32864027	0.00558194	0.804309	0.00665123	0.0450704	PH204	W12	H3	F	TRAD	69.85	2636277	6168	3	20.4637	-35.0376	23.0141	-42.5351	19	20.4637	-35.0376	3	NKCell
NKCell-PH204W12H3-2-3-B6-D6	PH204W12H3_2-3-B6-D6.allc.tsv.gz	1437536	379896	73.8	36699884	1274474	567428	65.4	33983599	0.00500049	0.815668	0.0059641	0.0460279	PH204	W12	H3	F	TRAD	69.6	2712010	5620	3	22.0741	-28.6499	21.859	-41.815	19	22.0741	-28.6499	3	NKCell
NKCell-PH204W12H3-2-3-B6-C18	PH204W12H3_2-3-B6-C18.allc.tsv.gz	1330326	360795	73.2	34179680	1161945	553679	64	31114063	0.00550463	0.805728	0.00661703	0.0434639	PH204	W12	H3	F	TRAD	68.6	2492271	5500	3	19.6107	-32.5663	22.356	-42.4962	19	19.6107	-32.5663	3	NKCell
NKCell-PH204W12H3-2-3-B6-D17	PH204W12H3_2-3-B6-D17.allc.tsv.gz	1502417	388180	74.1	38727372	1340130	575123	66.1	36000977	0.00609829	0.790496	0.00677847	0.0487298	PH204	W12	H3	F	TRAD	70.1	2842547	7180	3	12.4344	-37.3468	24.5819	-44.3121	19	12.4344	-37.3468	3	NKCell
NKCell-PH204W16Rst-2-6-D6-C12	PH204W16Rst_2-6-D6-C12.allc.tsv.gz	1347496	357992	73.7	34434634	1195570	531849	65.4	31998830	0.00520654	0.805139	0.00602521	0.0444729	PH204	W16	Rst	F	TRAD	69.55	2543066	5560	3	25.9099	-36.9605	24.1077	-41.5521	19	25.9099	-36.9605	3	NKCell
NKCell-PH204W16Rst-2-6-D6-D11	PH204W16Rst_2-6-D6-D11.allc.tsv.gz	1318323	330856	74.6	33653671	1146517	524971	64.9	30562356	0.00423367	0.795956	0.00522707	0.0427956	PH204	W16	Rst	F	TRAD	69.75	2464840	6866	3	11.496	-37.1736	24.897	-45.2211	19	11.496	-37.1736	3	NKCell
NKCell-PH204W16Rst-2-6-D6-D24	PH204W16Rst_2-6-D6-D24.allc.tsv.gz	1157137	287225	74.9	29691861	1010557	453628	65.5	26914625	0.0050577	0.807471	0.00648043	0.036956	PH204	W16	Rst	F	TRAD	70.2	2167694	5040	3	21.7352	-29.3532	21.7396	-41.8179	19	21.7352	-29.3532	3	NKCell
NKCell-PH204W16Rst-2-6-D6-D12	PH204W16Rst_2-6-D6-D12.allc.tsv.gz	1425972	393143	73.2	36566170	1266410	575427	65	33928514	0.0050947	0.810063	0.0061235	0.0465212	PH204	W16	Rst	F	TRAD	69.1	2692382	6073	3	21.7905	-34.5697	22.6931	-41.8444	19	21.7905	-34.5697	3	NKCell
NKCell-PH204W16Rst-2-6-D6-C11	PH204W16Rst_2-6-D6-C11.allc.tsv.gz	1389491	353471	74.3	35640566	1205171	563120	64.5	32226069	0.00579648	0.777289	0.00652061	0.044572	PH204	W16	Rst	F	TRAD	69.4	2594662	8369	3	13.986	-19.8866	27.3384	-44.6066	19	13.986	-19.8866	3	NKCell
NKCell-PH204W16Rst-2-6-D6-C24	PH204W16Rst_2-6-D6-C24.allc.tsv.gz	1093869	287726	74	27978240	982464	415003	66.5	26220741	0.00482632	0.79201	0.00561542	0.0358441	PH204	W16	Rst	F	TRAD	70.25	2076333	6026	3	16.477	-48.1648	26.3301	-43.9263	19	16.477	-48.1648	3	NKCell
NKCell-PH204W16Rst-2-6-D6-D23	PH204W16Rst_2-6-D6-D23.allc.tsv.gz	1247516	327932	74.1	31858807	1085621	510569	64.5	28879012	0.00402615	0.797495	0.00496777	0.03958	PH204	W16	Rst	F	TRAD	69.3	2333137	5957	3	20.3367	-48.6255	26.0103	-43.2546	19	20.3367	-48.6255	3	NKCell
NKCell-PH204W16Rst-2-6-D6-C23	PH204W16Rst_2-6-D6-C23.allc.tsv.gz	1196140	379066	71.1	30402908	1064511	529549	63.3	28309077	0.00465173	0.808696	0.0058406	0.0391226	PH204	W16	Rst	F	TRAD	67.2	2260651	5468	3	25.0095	-46.2805	25.4645	-42.0572	19	25.0095	-46.2805	3	NKCell
NKCell-PH204W0H3-2-1-J11-D14	PH204W0H3_2-1-J11-D14.allc.tsv.gz	1665548	448980	73.3	42685736	1483237	659460	65.2	39801078	0.00465923	0.8026	0.00572924	0.0523201	PH204	W0	H3	F	TRAD	69.25	3148785	6567	3	18.2114	-50.7766	26.1743	-43.5958	19	18.2114	-50.7766	3	NKCell
NKCell-PH204W0H3-2-1-J11-D1	PH204W0H3_2-1-J11-D1.allc.tsv.gz	1718196	422985	74.9	43956655	1515502	653095	66.1	40451627	0.00391764	0.810357	0.0049496	0.0530594	PH204	W0	H3	F	TRAD	70.5	3233698	7026	3	26.5698	-35.6142	23.8825	-41.4473	19	26.5698	-35.6142	3	NKCell
NKCell-PH204W0H3-2-1-J11-D13	PH204W0H3_2-1-J11-D13.allc.tsv.gz	1550886	394145	74.2	39734437	1396994	571779	66.8	37679490	0.00344225	0.797667	0.00431885	0.0493001	PH204	W0	H3	F	TRAD	70.5	2947880	6645	3	16.5633	-40.7794	24.5594	-44.0729	19	16.5633	-40.7794	3	NKCell
NKCell-PH204W0H3-2-1-J11-C2	PH204W0H3_2-1-J11-C2.allc.tsv.gz	3255847	760444	75.6	83368261	2851449	1219523	66.2	75979155	0.00354022	0.79461	0.00431624	0.0970033	PH204	W0	H3	F	TRAD	70.9	6107296	10430	11	-0.629948	-32.6343	1.76572	-68.9709	19	-0.629948	-32.6343	11	NKCell
NKCell-PH204W0H3-2-1-J11-C14	PH204W0H3_2-1-J11-C14.allc.tsv.gz	1630218	408309	74.4	41954404	1426985	641306	65.2	38314125	0.00353352	0.779738	0.00446509	0.0510398	PH204	W0	H3	F	TRAD	69.8	3057203	8255	3	12.8411	-47.6208	26.1724	-44.5284	19	12.8411	-47.6208	3	NKCell
NKCell-PH204W0H3-2-1-J11-C13	PH204W0H3_2-1-J11-C13.allc.tsv.gz	1615898	392592	75	41629601	1405943	631704	65.3	37643874	0.00372397	0.813955	0.00502657	0.0503201	PH204	W0	H3	F	TRAD	70.15	3021841	5776	10	30.3743	-22.0727	19.4915	-39.5483	19	30.3743	-22.0727	10	NKCell
NKCell-PH204W0H3-2-1-J11-D2	PH204W0H3_2-1-J11-D2.allc.tsv.gz	1732921	435756	74.6	44527625	1510603	688337	65.1	40245856	0.00354549	0.782915	0.00429008	0.0531598	PH204	W0	H3	F	TRAD	69.85	3243524	8953	0	-32.5559	-38.5702	-1.85965	-74.9827	23	-32.5559	-38.5702	0	Monocyte
NKCell-PH204W12H3-2-2-B6-C3	PH204W12H3_2-2-B6-C3.allc.tsv.gz	1454534	414305	72.8	37191567	1327092	561483	66.4	35425482	0.00410383	0.793927	0.00502815	0.0467068	PH204	W12	H3	F	TRAD	69.6	2781626	7297	3	16.7255	-29.8261	22.0137	-41.9219	19	16.7255	-29.8261	3	NKCell
NKCell-PH204W12H3-2-2-B6-D3	PH204W12H3_2-2-B6-D3.allc.tsv.gz	1442066	365043	74.6	36679333	1284809	545546	66.4	34252789	0.0040753	0.809274	0.00506754	0.0455636	PH204	W12	H3	F	TRAD	70.5	2726875	5908	3	16.5522	-41.8002	24.3635	-43.3645	19	16.5522	-41.8002	3	NKCell
NKCell-PH204W12H3-2-2-B6-C15	PH204W12H3_2-2-B6-C15.allc.tsv.gz	1536498	391597	74.3	39364213	1363902	588714	66	36589015	0.00468429	0.800899	0.00605402	0.0490656	PH204	W12	H3	F	TRAD	70.15	2900400	6312	3	15.586	-35.6386	23.5876	-42.8268	19	15.586	-35.6386	3	NKCell
NKCell-PH204W12H3-2-2-B6-D4	PH204W12H3_2-2-B6-D4.allc.tsv.gz	1617687	417190	74.3	41271577	1431260	629539	65.7	38150459	0.00417879	0.744583	0.00514947	0.0510072	PH204	W12	H3	F	TRAD	70	3048947	5837	3	13.2377	-26.4727	24.1595	-39.5099	19	13.2377	-26.4727	3	NKCell
NKCell-PH204W12H3-2-2-B6-D15	PH204W12H3_2-2-B6-D15.allc.tsv.gz	1549909	410850	73.7	39842524	1392370	592065	66.2	37621440	0.00386155	0.801616	0.00477643	0.0495742	PH204	W12	H3	F	TRAD	69.95	2942279	5905	3	19.0958	-44.2207	25.6936	-42.5453	19	19.0958	-44.2207	3	NKCell
NKCell-PH204W12H3-2-2-B6-D16	PH204W12H3_2-2-B6-D16.allc.tsv.gz	1498773	374939	74.7	38593854	1306467	592034	65.2	34998818	0.00396855	0.809423	0.00501603	0.0471527	PH204	W12	H3	F	TRAD	69.95	2805240	5856	3	17.8264	-36.7329	23.7105	-42.5066	19	17.8264	-36.7329	3	NKCell
NKCell-PH204W12H3-2-2-B6-C4	PH204W12H3_2-2-B6-C4.allc.tsv.gz	989703	269753	73.5	25280015	856362	420957	63.6	22585468	0.0034699	0.79798	0.00488967	0.0327407	PH204	W12	H3	F	TRAD	68.55	1846065	5298	3	20.7792	-33.1557	23.0731	-41.0419	19	20.7792	-33.1557	3	NKCell
NKCell-PH204W12H3-2-2-B6-C16	PH204W12H3_2-2-B6-C16.allc.tsv.gz	1520271	363536	75.4	39337944	1324406	585851	65.7	35475420	0.005592	0.805559	0.00689076	0.047703	PH204	W12	H3	F	TRAD	70.55	2844677	5644	3	18.4434	-43.1561	25.1171	-42.7047	19	18.4434	-43.1561	3	NKCell
NKCell-PH204W16Rst-2-4-D6-C7	PH204W16Rst_2-4-D6-C7.allc.tsv.gz	1563488	358361	75.9	39900460	1369545	579499	66.5	36336250	0.0217856	0.812466	0.0287885	0.050349	PH204	W16	Rst	F	TRAD	71.2	2933033	6230	3	24.4577	-25.9067	22.2183	-41.4478	19	24.4577	-25.9067	3	NKCell
NKCell-PH204W16Rst-2-4-D6-D8	PH204W16Rst_2-4-D6-D8.allc.tsv.gz	1481037	383854	74.2	38059010	1278322	611911	64.1	34084623	0.00412725	0.794987	0.00535298	0.0482043	PH204	W16	Rst	F	TRAD	69.15	2759359	6472	3	19.6875	-28.6172	21.7913	-42.2938	19	19.6875	-28.6172	3	NKCell
NKCell-PH204W16Rst-2-4-D6-D19	PH204W16Rst_2-4-D6-D19.allc.tsv.gz	1575165	400092	74.3	40154586	1407043	593234	66.4	37754925	0.00495476	0.808329	0.00621793	0.0513694	PH204	W16	Rst	F	TRAD	70.35	2982208	5934	3	23.0222	-27.1629	21.7683	-41.6717	19	23.0222	-27.1629	3	NKCell
NKCell-PH204W16Rst-2-4-D6-C8	PH204W16Rst_2-4-D6-C8.allc.tsv.gz	1474114	403121	73.5	37917169	1280495	621730	63.9	34161960	0.00478008	0.799674	0.00586224	0.046458	PH204	W16	Rst	F	TRAD	68.7	2754609	6415	3	18.78	-45.7466	25.1757	-42.7639	19	18.78	-45.7466	3	NKCell
NKCell-PH204W16Rst-2-4-D6-D7	PH204W16Rst_2-4-D6-D7.allc.tsv.gz	1534565	416563	73.4	39128677	1366730	608138	65.4	36581890	0.00638569	0.811666	0.00723439	0.0486302	PH204	W16	Rst	F	TRAD	69.4	2901295	6260	3	18.8451	-35.7848	23.2399	-42.4741	19	18.8451	-35.7848	3	NKCell
NKCell-PH204W16Rst-2-4-D6-C20	PH204W16Rst_2-4-D6-C20.allc.tsv.gz	1483058	400218	73.5	37826541	1313736	593638	65.2	35071709	0.00492907	0.804243	0.00588707	0.0470324	PH204	W16	Rst	F	TRAD	69.35	2796794	5918	3	21.1915	-47.2266	26.2786	-42.8634	19	21.1915	-47.2266	3	NKCell
NKCell-PH204W16Rst-2-4-D6-D20	PH204W16Rst_2-4-D6-D20.allc.tsv.gz	1214799	325829	73.8	31188868	1065521	495131	64.8	28392448	0.00367361	0.778014	0.00496315	0.0399853	PH204	W16	Rst	F	TRAD	69.3	2280320	7095	3	12.8299	-51.2493	26.7805	-44.2941	19	12.8299	-51.2493	3	NKCell
NKCell-PH204W16Rst-2-4-D6-C19	PH204W16Rst_2-4-D6-C19.allc.tsv.gz	1240131	365279	72.2	31452151	1093910	531584	63.7	29055746	0.00467809	0.807058	0.00552258	0.0412789	PH204	W16	Rst	F	TRAD	67.95	2334041	5942	3	16.1334	-38.1771	23.2658	-43.7294	19	16.1334	-38.1771	3	NKCell
NKCell-PH204W12H3-2-1-B6-C2	PH204W12H3_2-1-B6-C2.allc.tsv.gz	1538217	420578	73.4	39381454	1360735	622207	65	36331582	0.00427975	0.802476	0.00524547	0.0476003	PH204	W12	H3	F	TRAD	69.2	2898952	6380	3	20.9461	-47.6218	26.4928	-43.1708	19	20.9461	-47.6218	3	NKCell
NKCell-PH204W12H3-2-1-B6-D1	PH204W12H3_2-1-B6-D1.allc.tsv.gz	1386905	350986	74.5	35205689	1219495	541321	65.5	32314248	0.00301325	0.812589	0.00433306	0.0447273	PH204	W12	H3	F	TRAD	70	2606400	5793	3	18.8569	-43.9546	24.8193	-42.9135	19	18.8569	-43.9546	3	NKCell
NKCell-PH204W12H3-2-1-B6-D14	PH204W12H3_2-1-B6-D14.allc.tsv.gz	1941835	480530	74.7	49785423	1736302	716892	66.8	46595509	0.00391122	0.77718	0.00498032	0.0608201	PH204	W12	H3	F	TRAD	70.75	3678137	9860	3	15.1171	-19.0643	21.4338	-45.2945	19	15.1171	-19.0643	3	NKCell
NKCell-PH204W12H3-2-1-B6-C14	PH204W12H3_2-1-B6-C14.allc.tsv.gz	1930946	483291	74.5	49533715	1708261	738887	65.9	45726679	0.00440178	0.798776	0.00548271	0.0599145	PH204	W12	H3	F	TRAD	70.2	3639207	7283	3	22.0566	-43.7673	25.5491	-43.1609	19	22.0566	-43.7673	3	NKCell
NKCell-PH204W12H3-2-1-B6-D2	PH204W12H3_2-1-B6-D2.allc.tsv.gz	1619132	404498	74.8	41562099	1418694	630799	65.5	37800813	0.00513503	0.805647	0.00592237	0.0498966	PH204	W12	H3	F	TRAD	70.15	3037826	5988	3	25.3372	-28.6573	21.8006	-41.089	19	25.3372	-28.6573	3	NKCell
NKCell-PH204W12H3-2-1-B6-C1	PH204W12H3_2-1-B6-C1.allc.tsv.gz	1358341	368677	73.6	34781356	1208727	538459	65.5	32321896	0.00401566	0.797202	0.00494466	0.0425021	PH204	W12	H3	F	TRAD	69.55	2567068	5994	3	12.3422	-43.9761	25.554	-43.7313	19	12.3422	-43.9761	3	NKCell
NKCell-PH204W12H3-2-1-B6-D13	PH204W12H3_2-1-B6-D13.allc.tsv.gz	1917717	497486	73.9	49067367	1737108	707221	66.9	46800390	0.00373496	0.813104	0.0050594	0.0609155	PH204	W12	H3	F	TRAD	70.4	3654825	6554	10	29.0052	-22.6354	19.5787	-39.593	19	29.0052	-22.6354	10	NKCell
NKCell-PH204W12H3-2-1-B6-C13	PH204W12H3_2-1-B6-C13.allc.tsv.gz	1044263	244282	75.7	26400076	885537	422361	64.2	23095636	0.00254609	0.811282	0.00365582	0.0345008	PH204	W12	H3	F	TRAD	69.95	1929800	5261	3	28.2872	-36.4416	23.8961	-40.4808	19	28.2872	-36.4416	3	NKCell
NKCell-PH204W0Pre-2-5-B11-D21	PH204W0Pre_2-5-B11-D21.allc.tsv.gz	1435440	328414	76	37081093	1239683	549547	65.6	33142866	0.00404919	0.809372	0.00525561	0.0454453	PH204	W0	Pre	F	TRAD	70.8	2675123	5392	3	17.6223	-42.1745	24.7544	-43.2898	19	17.6223	-42.1745	3	NKCell
NKCell-PH204W0Pre-2-5-B11-D10	PH204W0Pre_2-5-B11-D10.allc.tsv.gz	1287523	337902	73.9	32894920	1167697	476927	67	31307256	0.00389292	0.818274	0.00536157	0.0415108	PH204	W0	Pre	F	TRAD	70.45	2455220	5228	3	27.6377	-33.2454	23.2157	-40.5762	19	27.6377	-33.2454	3	NKCell
NKCell-PH204W0Pre-2-5-B11-D9	PH204W0Pre_2-5-B11-D9.allc.tsv.gz	1401748	383927	73.4	35861824	1235775	573051	64.7	33041360	0.0044333	0.799685	0.00556586	0.0441194	PH204	W0	Pre	F	TRAD	69.05	2637523	6390	3	16.6263	-49.796	26.3803	-43.7762	19	16.6263	-49.796	3	NKCell
NKCell-PH204W0Pre-2-5-B11-C9	PH204W0Pre_2-5-B11-C9.allc.tsv.gz	1305692	379663	72.5	33587848	1161681	543611	64.6	31125152	0.00466972	0.781339	0.00585571	0.0412784	PH204	W0	Pre	F	TRAD	68.55	2467373	7421	3	15.8661	-20.8316	21.6317	-44.6959	19	15.8661	-20.8316	3	NKCell
NKCell-PH204W0Pre-2-5-B11-D22	PH204W0Pre_2-5-B11-D22.allc.tsv.gz	1915315	452964	75.3	49210740	1691400	708222	66.5	45511868	0.00426143	0.808107	0.00544172	0.0601462	PH204	W0	Pre	F	TRAD	70.9	3606715	6636	3	20.693	-41.088	25.1841	-41.9524	19	20.693	-41.088	3	NKCell
NKCell-PH204W0Pre-2-5-B11-C10	PH204W0Pre_2-5-B11-C10.allc.tsv.gz	1386999	346325	74.6	35568252	1215767	541233	65.4	32516402	0.00418068	0.806551	0.00530696	0.0431218	PH204	W0	Pre	F	TRAD	70	2602766	5448	3	16.9772	-41.8738	24.4793	-43.2932	19	16.9772	-41.8738	3	NKCell
NKCell-PH204W0Pre-2-5-B11-C21	PH204W0Pre_2-5-B11-C21.allc.tsv.gz	1675307	419777	74.5	42946032	1491661	631164	66.3	40048812	0.00459069	0.804776	0.00571755	0.053378	PH204	W0	Pre	F	TRAD	70.4	3166968	6167	3	18.6736	-31.9441	22.4615	-42.8034	19	18.6736	-31.9441	3	NKCell
NKCell-PH204W0Pre-2-5-B11-C22	PH204W0Pre_2-5-B11-C22.allc.tsv.gz	1714816	420514	74.9	43947934	1516919	646885	66.3	40589510	0.00427355	0.809036	0.00558219	0.0543366	PH204	W0	Pre	F	TRAD	70.6	3231735	6064	3	26.3966	-33.5537	23.0696	-40.8034	19	26.3966	-33.5537	3	NKCell
NKCell-PH238W12Pre-2-6-F6-C23	PH238W12Pre_2-6-F6-C23.allc.tsv.gz	1847380	496838	73.4	47024040	1615736	761262	64.2	42960188	0.0218707	0.789795	0.0289151	0.0540143	PH238	W12	Pre	F	TRAD	68.8	3463116	8525	3	12.1016	-44.9874	-4.10048	-39.2849	29	12.1016	-44.9874	3	NKCell
NKCell-PH238W12Pre-2-6-F6-C24	PH238W12Pre_2-6-F6-C24.allc.tsv.gz	1713051	471164	73.3	43787539	1510586	702011	64.6	40241244	0.00411025	0.798369	0.00529281	0.0510448	PH238	W12	Pre	F	TRAD	68.95	3223637	7179	3	19.2024	-46.4447	-2.7754	-39.492	29	19.2024	-46.4447	3	NKCell
NKCell-PH238W12Pre-2-6-F6-D24	PH238W12Pre_2-6-F6-D24.allc.tsv.gz	3302949	694456	77.2	81168810	3114696	918667	72.8	79269043	0.0236272	0.804258	0.0312303	0.108718	PH238	W12	Pre	F	TRAD	75	6417645	14414	0	-31.2584	-35.9694	-14.5102	-31.4782	11	-31.2584	-35.9694	0	Monocyte
NKCell-PH238W12Pre-2-6-F6-C12	PH238W12Pre_2-6-F6-C12.allc.tsv.gz	1914014	491996	74.1	48892293	1691512	747663	65.5	45220031	0.00421996	0.802749	0.0053216	0.057239	PH238	W12	Pre	F	TRAD	69.8	3605526	7068	3	17.3151	-51.9803	-3.46979	-40.2194	29	17.3151	-51.9803	3	NKCell
NKCell-PH238W12Pre-2-6-F6-C11	PH238W12Pre_2-6-F6-C11.allc.tsv.gz	1898368	490506	74	48670838	1643355	782712	64	43902802	0.00548321	0.80371	0.00692377	0.0555829	PH238	W12	Pre	F	TRAD	69	3541723	6815	3	20.2493	-41.7712	-2.85183	-39.0903	29	20.2493	-41.7712	3	NKCell
NKCell-PH238W12Pre-2-6-F6-D11	PH238W12Pre_2-6-F6-D11.allc.tsv.gz	1928354	497609	74	49256543	1670702	791711	64.2	44507591	0.00415346	0.757902	0.00508439	0.0569835	PH238	W12	Pre	F	TRAD	69.1	3599056	7875	3	13.7321	-25.8126	-2.65443	-34.4592	29	13.7321	-25.8126	3	NKCell
NKCell-PH238W12Pre-2-6-F6-D23	PH238W12Pre_2-6-F6-D23.allc.tsv.gz	1983621	512712	74.1	50981996	1706972	826335	63.8	45558619	0.00443131	0.808784	0.00556706	0.0578502	PH238	W12	Pre	F	TRAD	68.95	3690593	6754	10	29.4105	-21.7316	0.0977304	-33.9539	29	29.4105	-21.7316	10	NKCell
NKCell-PH238W12Pre-2-6-F6-D12	PH238W12Pre_2-6-F6-D12.allc.tsv.gz	1827002	517828	72.6	46857162	1620402	755109	64.4	43477493	0.0039459	0.785362	0.00490968	0.054854	PH238	W12	Pre	F	TRAD	68.5	3447404	8220	3	13.6545	-44.4119	-3.79548	-38.799	29	13.6545	-44.4119	3	NKCell
NKCell-PH204W0Pre-2-6-B11-D23	PH204W0Pre_2-6-B11-D23.allc.tsv.gz	1739150	389825	76.2	44914676	1513492	645522	66.3	40590745	0.004437	0.791968	0.00536606	0.0550216	PH204	W0	Pre	F	TRAD	71.25	3252642	7200	3	18.488	-20.109	21.0146	-44.3167	19	18.488	-20.109	3	NKCell
NKCell-PH204W0Pre-2-6-B11-D11	PH204W0Pre_2-6-B11-D11.allc.tsv.gz	1521562	377313	74.8	38893221	1344863	577414	66.1	35963914	0.00456302	0.794082	0.00569832	0.0485157	PH204	W0	Pre	F	TRAD	70.45	2866425	7093	3	16.1645	-35.9719	23.9325	-44.2728	19	16.1645	-35.9719	3	NKCell
NKCell-PH204W0Pre-2-6-B11-D12	PH204W0Pre_2-6-B11-D12.allc.tsv.gz	1675612	463407	73.2	43038996	1504809	658920	65.7	40494585	0.00455715	0.797506	0.00579301	0.0538129	PH204	W0	Pre	F	TRAD	69.45	3180421	7058	3	22.5273	-45.0113	25.8381	-42.584	19	22.5273	-45.0113	3	NKCell
NKCell-PH204W0Pre-2-6-B11-C12	PH204W0Pre_2-6-B11-C12.allc.tsv.gz	1554474	410745	73.8	39845542	1388621	601026	66	37311135	0.00681251	0.781416	0.00748554	0.0496986	PH204	W0	Pre	F	TRAD	69.9	2943095	8381	3	11.5981	-50.027	26.1258	-44.8678	19	11.5981	-50.027	3	NKCell
NKCell-PH204W0Pre-2-6-B11-D24	PH204W0Pre_2-6-B11-D24.allc.tsv.gz	1840614	444884	75.2	47731400	1595671	722309	65.2	42830082	0.00457343	0.777303	0.00543507	0.0580063	PH204	W0	Pre	F	TRAD	70.2	3436285	9672	3	8.84088	-45.2678	25.5806	-45.3648	19	8.84088	-45.2678	3	NKCell
NKCell-PH204W0Pre-2-6-B11-C24	PH204W0Pre_2-6-B11-C24.allc.tsv.gz	1786501	478406	73.7	45702531	1599227	693355	66	42638103	0.0195236	0.80907	0.0250235	0.0566789	PH204	W0	Pre	F	TRAD	69.85	3385728	6544	3	17.2296	-43.4029	25.0284	-43.5282	19	17.2296	-43.4029	3	NKCell
NKCell-PH204W0Pre-2-6-B11-C23	PH204W0Pre_2-6-B11-C23.allc.tsv.gz	1532793	546748	69.2	39457143	1363504	739788	61.6	36598748	0.00549835	0.757687	0.00666966	0.0492325	PH204	W0	Pre	F	TRAD	65.4	2896297	3747	3	24.9312	-35.2448	23.7387	-40.36	19	24.9312	-35.2448	3	NKCell
NKCell-PH204W0Pre-2-6-B11-C11	PH204W0Pre_2-6-B11-C11.allc.tsv.gz	1703691	423754	74.6	43876424	1496818	659241	65.6	40221414	0.00478213	0.809439	0.00593595	0.0539261	PH204	W0	Pre	F	TRAD	70.1	3200509	5944	3	20.8974	-34.6078	22.9434	-42.5373	19	20.8974	-34.6078	3	NKCell
NKCell-PH238W12H3-2-2-H6-C15	PH238W12H3_2-2-H6-C15.allc.tsv.gz	1454997	360480	74.8	37229484	1267925	572931	65.2	33856095	0.00470291	0.801287	0.00557436	0.0469793	PH238	W12	H3	F	TRAD	70	2722922	6053	10	29.3418	-20.0985	-0.30881	-33.8942	29	29.3418	-20.0985	10	NKCell
NKCell-PH238W12H3-2-2-H6-C3	PH238W12H3_2-2-H6-C3.allc.tsv.gz	1206372	331447	73.2	30783950	1069823	487236	64.9	28432349	0.00346985	0.801936	0.00454029	0.0393121	PH238	W12	H3	F	TRAD	69.05	2276195	5722	3	19.2008	-38.9493	-3.13105	-39.1801	29	19.2008	-38.9493	3	NKCell
NKCell-PH238W12H3-2-2-H6-C4	PH238W12H3_2-2-H6-C4.allc.tsv.gz	975730	222373	75.9	25074804	832772	384429	64.8	22151298	0.00421569	0.797089	0.00507945	0.0307979	PH238	W12	H3	F	TRAD	70.35	1808502	5025	3	21.4666	-54.453	-1.93843	-39.7562	29	21.4666	-54.453	3	NKCell
NKCell-PH238W12H3-2-2-H6-D16	PH238W12H3_2-2-H6-D16.allc.tsv.gz	1288762	299320	75.7	33123929	1081639	533187	63.6	28769795	0.00342162	0.802107	0.00449604	0.0405879	PH238	W12	H3	F	TRAD	69.65	2370401	5410	3	25.2074	-35.3303	-1.48202	-37.5518	29	25.2074	-35.3303	3	NKCell
NKCell-PH238W12H3-2-2-H6-D3	PH238W12H3_2-2-H6-D3.allc.tsv.gz	870980	244816	72.9	22136155	750071	381811	62.8	19898075	0.00426076	0.805124	0.00527692	0.0277269	PH238	W12	H3	F	TRAD	67.85	1621051	4419	3	23.5926	-47.8988	-2.47771	-39.4787	29	23.5926	-47.8988	3	NKCell
NKCell-PH238W12H3-2-2-H6-C16	PH238W12H3_2-2-H6-C16.allc.tsv.gz	1442474	330948	75.7	37415219	1219272	583678	64	32638003	0.00510343	0.790852	0.00597661	0.0456164	PH238	W12	H3	F	TRAD	69.85	2661746	6932	3	16.2587	-51.8704	-3.51343	-40.7247	29	16.2587	-51.8704	3	NKCell
NKCell-PH238W12H3-2-2-H6-D4	PH238W12H3_2-2-H6-D4.allc.tsv.gz	976977	229957	75.5	24791723	839140	385830	64.8	22174476	0.00313991	0.792219	0.00414562	0.0314579	PH238	W12	H3	F	TRAD	70.15	1816117	5536	3	14.0361	-51.9814	-3.84567	-40.9489	29	14.0361	-51.9814	3	NKCell
NKCell-PH238W12H3-2-2-H6-D15	PH238W12H3_2-2-H6-D15.allc.tsv.gz	1384089	370479	73.4	35459652	1208930	571289	64.2	32409931	0.00394328	0.793747	0.00489216	0.0445714	PH238	W12	H3	F	TRAD	68.8	2593019	6434	3	23.4693	-48.1988	-2.32644	-39.6251	29	23.4693	-48.1988	3	NKCell
NKCell-PH238W12Pre-2-1-F6-D13	PH238W12Pre_2-1-F6-D13.allc.tsv.gz	1784639	460034	73.9	45751559	1583146	692115	65.6	42614275	0.00433157	0.815836	0.00585035	0.0546215	PH238	W12	Pre	F	TRAD	69.75	3367785	6176	10	30.2073	-23.0503	0.251793	-33.9562	29	30.2073	-23.0503	10	NKCell
NKCell-PH238W12Pre-2-1-F6-D2	PH238W12Pre_2-1-F6-D2.allc.tsv.gz	1575873	409809	74.2	40279871	1353443	661425	63.7	35862143	0.00451772	0.812193	0.00563779	0.0467509	PH238	W12	Pre	F	TRAD	68.95	2929316	6041	10	26.4359	-22.9845	-0.215618	-34.6642	29	26.4359	-22.9845	10	NKCell
NKCell-PH238W12Pre-2-1-F6-C2	PH238W12Pre_2-1-F6-C2.allc.tsv.gz	1586142	407819	74.2	40572209	1373580	649676	64.3	36530797	0.00441881	0.823432	0.00588372	0.0472541	PH238	W12	Pre	F	TRAD	69.25	2959722	5401	10	30.7019	-23.5393	0.627945	-34.0278	29	30.7019	-23.5393	10	NKCell
NKCell-PH238W12Pre-2-1-F6-C13	PH238W12Pre_2-1-F6-C13.allc.tsv.gz	1830146	461638	74.4	47098207	1567800	759957	63.7	41893050	0.00542122	0.792165	0.00639018	0.054775	PH238	W12	Pre	F	TRAD	69.05	3397946	8598	0	-30.2909	-37.4641	-16.7135	-33.6925	11	-30.2909	-37.4641	0	Monocyte
NKCell-PH238W12Pre-2-1-F6-C1	PH238W12Pre_2-1-F6-C1.allc.tsv.gz	1210491	328624	73.4	30898895	1052189	508345	63.8	27904676	0.0043126	0.807316	0.00520659	0.0367986	PH238	W12	Pre	F	TRAD	68.6	2262680	5389	3	27.0997	-33.0081	-1.41156	-36.5402	29	27.0997	-33.0081	3	NKCell
NKCell-PH238W12Pre-2-1-F6-D1	PH238W12Pre_2-1-F6-D1.allc.tsv.gz	1060275	275256	74.1	26595594	908864	447003	63.5	23683015	0.00379661	0.803965	0.00475859	0.0338272	PH238	W12	Pre	F	TRAD	68.8	1969139	5802	3	28.7545	-38.6266	-1.4117	-37.8222	29	28.7545	-38.6266	3	NKCell
NKCell-PH238W12Pre-2-1-F6-C14	PH238W12Pre_2-1-F6-C14.allc.tsv.gz	1854181	438417	75.1	47633267	1600320	728823	64.9	42736020	0.00405309	0.798362	0.0051112	0.0554899	PH238	W12	Pre	F	TRAD	70	3454501	7204	3	24.5653	-39.3025	-2.11208	-37.6564	29	24.5653	-39.3025	3	NKCell
NKCell-PH204W16Rst-2-2-D6-C15	PH204W16Rst_2-2-D6-C15.allc.tsv.gz	1294269	328594	74.6	33183650	1137652	505893	65.5	30475313	0.00349664	0.809382	0.00481944	0.0428541	PH204	W16	Rst	F	TRAD	70.05	2431921	5115	3	18.3184	-38.6372	23.7888	-42.89	19	18.3184	-38.6372	3	NKCell
NKCell-PH204W16Rst-2-2-D6-D15	PH204W16Rst_2-2-D6-D15.allc.tsv.gz	1493317	415557	73	38219963	1334509	598879	65.2	35858564	0.00411546	0.768951	0.00515718	0.0493858	PH204	W16	Rst	F	TRAD	69.1	2827826	5474	3	19.6325	-54.481	27.6157	-42.9629	19	19.6325	-54.481	3	NKCell
NKCell-PH204W16Rst-2-2-D6-C16	PH204W16Rst_2-2-D6-C16.allc.tsv.gz	1569652	378888	75.2	40571707	1360779	615768	65.2	36428211	0.00446894	0.787889	0.00561306	0.0513804	PH204	W16	Rst	F	TRAD	70.2	2930431	6993	3	17.1589	-20.5161	21.4582	-44.3239	19	17.1589	-20.5161	3	NKCell
NKCell-PH204W16Rst-2-2-D6-C4	PH204W16Rst_2-2-D6-C4.allc.tsv.gz	1480295	372783	74.6	38114415	1290318	588682	65	34411216	0.00521118	0.802417	0.00613173	0.0482544	PH204	W16	Rst	F	TRAD	69.8	2770613	6308	3	18.4167	-39.9978	24.1509	-43.0034	19	18.4167	-39.9978	3	NKCell
NKCell-PH204W16Rst-2-2-D6-C3	PH204W16Rst_2-2-D6-C3.allc.tsv.gz	1223888	345134	72.9	31434753	1092812	495063	65.1	29167641	0.00505444	0.802989	0.00576604	0.0405443	PH204	W16	Rst	F	TRAD	69	2316700	5633	3	23.0429	-44.6577	25.4317	-42.1473	19	23.0429	-44.6577	3	NKCell
NKCell-PH204W16Rst-2-2-D6-D3	PH204W16Rst_2-2-D6-D3.allc.tsv.gz	1160981	289049	74.8	29655467	1020574	448716	65.7	27200514	0.00487116	0.807326	0.00571801	0.0384158	PH204	W16	Rst	F	TRAD	70.25	2181555	5154	3	25.1914	-40.9188	25.0457	-41.9086	19	25.1914	-40.9188	3	NKCell
NKCell-PH204W16Rst-2-2-D6-D16	PH204W16Rst_2-2-D6-D16.allc.tsv.gz	741876	191685	74.4	18721549	633298	313175	63.5	16482264	0.0058858	0.806562	0.00665389	0.0258312	PH204	W16	Rst	F	TRAD	68.95	1375174	4595	10	26.693	-21.0767	20.0408	-39.8547	19	26.693	-21.0767	10	NKCell
NKCell-PH204W16Rst-2-2-D6-D4	PH204W16Rst_2-2-D6-D4.allc.tsv.gz	1088460	275613	74.5	27854267	955659	426583	65.4	25496924	0.00444565	0.808079	0.00556095	0.0363461	PH204	W16	Rst	F	TRAD	69.95	2044119	5188	3	20.3767	-37.338	23.6472	-41.8206	19	20.3767	-37.338	3	NKCell
NKCell-PH204W0H3-2-2-J11-C3	PH204W0H3_2-2-J11-C3.allc.tsv.gz	1485844	427764	72.6	38066030	1350258	584885	66	35970221	0.00362575	0.727856	0.00432256	0.0470722	PH204	W0	H3	F	TRAD	69.3	2836102	6204	3	12.4972	-27.3671	24.6534	-39.6887	19	12.4972	-27.3671	3	NKCell
NKCell-PH204W0H3-2-2-J11-D3	PH204W0H3_2-2-J11-D3.allc.tsv.gz	1688626	397045	75.5	43346897	1477095	638433	66	39558270	0.00376069	0.674653	0.0045239	0.0520941	PH204	W0	H3	F	TRAD	70.75	3165721	11092	5	-2.97412	-11.7044	-3.16375	-7.84842	2	-2.97412	-11.7044	5	TcMem
NKCell-PH204W0H3-2-2-J11-C4	PH204W0H3_2-2-J11-C4.allc.tsv.gz	760043	188461	74.9	19133837	638563	324832	62.9	16551315	0.00267237	0.79643	0.00364763	0.0251718	PH204	W0	H3	F	TRAD	68.9	1398606	4712	3	10.7721	-52.1887	27.2851	-44.9204	19	10.7721	-52.1887	3	NKCell
NKCell-PH204W0H3-2-2-J11-D4	PH204W0H3_2-2-J11-D4.allc.tsv.gz	1663599	421596	74.5	42448921	1473112	638453	66	39226512	0.00359324	0.807043	0.00450925	0.0519852	PH204	W0	H3	F	TRAD	70.25	3136711	6156	3	24.6153	-30.5681	22.2573	-41.6014	19	24.6153	-30.5681	3	NKCell
NKCell-PH204W0H3-2-2-J11-D15	PH204W0H3_2-2-J11-D15.allc.tsv.gz	1854077	468645	74.4	47793447	1659610	691115	66.6	44692677	0.00483532	0.798011	0.00559834	0.0578885	PH204	W0	H3	F	TRAD	70.5	3513687	7009	3	15.1514	-51.1201	26.8985	-43.4515	19	15.1514	-51.1201	3	NKCell
NKCell-PH204W0H3-2-2-J11-D16	PH204W0H3_2-2-J11-D16.allc.tsv.gz	1826442	402552	76.4	47205601	1587396	674683	66.4	42576785	0.00409555	0.807017	0.00519344	0.0563511	PH204	W0	H3	F	TRAD	71.4	3413838	6571	3	20.4695	-41.3423	25.5722	-42.0363	19	20.4695	-41.3423	3	NKCell
NKCell-PH204W0H3-2-2-J11-C16	PH204W0H3_2-2-J11-C16.allc.tsv.gz	1738867	410381	75.5	44920826	1524667	654863	66.2	40837059	0.00376439	0.80266	0.00474993	0.054167	PH204	W0	H3	F	TRAD	70.85	3263534	6325	3	18.5175	-51.0422	26.281	-43.1577	19	18.5175	-51.0422	3	NKCell
NKCell-PH204W0H3-2-2-J11-C15	PH204W0H3_2-2-J11-C15.allc.tsv.gz	1775407	468182	73.8	45532430	1595757	674471	66.4	42930652	0.00374666	0.792225	0.00461996	0.056214	PH204	W0	H3	F	TRAD	70.1	3371164	7624	3	13.5944	-44.5906	25.0499	-44.2426	19	13.5944	-44.5906	3	NKCell
NKCell-PH238W12H3-2-6-H6-D24	PH238W12H3_2-6-H6-D24.allc.tsv.gz	1321392	306409	75.7	34063945	1128165	525331	64.6	30053344	0.00424518	0.786234	0.00491188	0.042228	PH238	W12	H3	F	TRAD	70.15	2449557	7038	3	17.0677	-34.6718	-3.08412	-37.2032	29	17.0677	-34.6718	3	NKCell
NKCell-PH238W12H3-2-6-H6-D23	PH238W12H3_2-6-H6-D23.allc.tsv.gz	1267705	309197	75	32583108	1076688	525470	63.7	28687845	0.00399168	0.791245	0.00506761	0.0400019	PH238	W12	H3	F	TRAD	69.35	2344393	6205	3	18.519	-34.1259	-3.71067	-37.3997	29	18.519	-34.1259	3	NKCell
NKCell-PH238W12H3-2-6-H6-D11	PH238W12H3_2-6-H6-D11.allc.tsv.gz	1287062	324652	74.4	32813086	1105273	530445	63.9	29368564	0.00348132	0.811679	0.00468706	0.0416791	PH238	W12	H3	F	TRAD	69.15	2392335	5609	10	25.8946	-23.3265	-0.13712	-34.395	29	25.8946	-23.3265	10	NKCell
NKCell-PH238W12H3-2-6-H6-C12	PH238W12H3_2-6-H6-C12.allc.tsv.gz	1426762	361105	74.3	36707587	1232363	581470	64.2	33037735	0.00403095	0.802317	0.00510302	0.0460067	PH238	W12	H3	F	TRAD	69.25	2659125	5581	3	24.219	-32.3096	-1.2975	-35.9482	29	24.219	-32.3096	3	NKCell
NKCell-PH238W12H3-2-6-H6-C11	PH238W12H3_2-6-H6-C11.allc.tsv.gz	1497704	390798	73.8	38462954	1279950	638940	63.1	34217732	0.00374526	0.801691	0.00468736	0.0477831	PH238	W12	H3	F	TRAD	68.45	2777654	6257	3	24.4963	-42.5236	-2.23522	-38.2977	29	24.4963	-42.5236	3	NKCell
NKCell-PH238W12H3-2-6-H6-C23	PH238W12H3_2-6-H6-C23.allc.tsv.gz	1261215	348013	73.2	32232433	1088566	542887	63.2	29014063	0.00411249	0.793414	0.00481624	0.0398045	PH238	W12	H3	F	TRAD	68.2	2349781	6170	3	13.9076	-47.9887	-3.82312	-40.5159	29	13.9076	-47.9887	3	NKCell
NKCell-PH238W12H3-2-6-H6-D12	PH238W12H3_2-6-H6-D12.allc.tsv.gz	1934807	418865	76.6	49698889	1711845	673543	67.8	45818383	0.0039848	0.796366	0.00498799	0.063336	PH238	W12	H3	F	TRAD	72.2	3646652	7879	3	19.633	-43.1932	-3.18936	-38.8409	29	19.633	-43.1932	3	NKCell
NKCell-PH238W12H3-2-6-H6-C24	PH238W12H3_2-6-H6-C24.allc.tsv.gz	1218251	322245	73.8	31238425	1060179	501530	64.2	28201921	0.00365985	0.794801	0.00461711	0.0394202	PH238	W12	H3	F	TRAD	69	2278430	5889	3	17.9628	-34.6333	-3.37282	-37.3625	29	17.9628	-34.6333	3	NKCell
NKCell-PH204W0H3-2-6-J11-C11	PH204W0H3_2-6-J11-C11.allc.tsv.gz	1465021	383083	73.9	37695698	1279266	596196	64.5	34336760	0.0041251	0.795368	0.00501422	0.0455966	PH204	W0	H3	F	TRAD	69.2	2744287	6483	3	18.1404	-20.2789	20.9338	-44.3251	19	18.1404	-20.2789	3	NKCell
NKCell-PH204W0H3-2-6-J11-D23	PH204W0H3_2-6-J11-D23.allc.tsv.gz	1822034	446817	75	46831087	1589525	710998	65.4	42500053	0.00381902	0.800075	0.00463243	0.0565475	PH204	W0	H3	F	TRAD	70.2	3411559	7075	3	26.1732	-40.3091	24.0306	-41.6111	19	26.1732	-40.3091	3	NKCell
NKCell-PH204W0H3-2-6-J11-C12	PH204W0H3_2-6-J11-C12.allc.tsv.gz	1434987	374491	73.9	36883112	1267813	566387	65.3	34093407	0.00403344	0.794345	0.00502103	0.0454125	PH204	W0	H3	F	TRAD	69.6	2702800	6273	3	15.9547	-36.9491	24.5155	-42.886	19	15.9547	-36.9491	3	NKCell
NKCell-PH204W0H3-2-6-J11-C23	PH204W0H3_2-6-J11-C23.allc.tsv.gz	1733887	430239	74.8	44371743	1524855	668326	65.8	40779243	0.00335523	0.781699	0.0041443	0.0534738	PH204	W0	H3	F	TRAD	70.3	3258742	8613	3	11.6819	-48.7042	25.6631	-44.7416	19	11.6819	-48.7042	3	NKCell
NKCell-PH204W0H3-2-6-J11-C24	PH204W0H3_2-6-J11-C24.allc.tsv.gz	1398816	378894	73.6	35854929	1247575	551758	65.6	33301063	0.00372191	0.810983	0.00452211	0.0437736	PH204	W0	H3	F	TRAD	69.6	2646391	6009	3	28.7999	-37.1943	23.9445	-40.866	19	28.7999	-37.1943	3	NKCell
NKCell-PH204W0H3-2-6-J11-D11	PH204W0H3_2-6-J11-D11.allc.tsv.gz	1444333	352562	75	36962474	1265897	555428	65.7	33881126	0.00382461	0.817153	0.00501758	0.0453224	PH204	W0	H3	F	TRAD	70.35	2710230	5621	10	29.3962	-21.6298	19.4428	-39.5459	19	29.3962	-21.6298	10	NKCell
NKCell-PH204W0H3-2-6-J11-D12	PH204W0H3_2-6-J11-D12.allc.tsv.gz	1512850	399161	73.8	38792709	1363187	572078	66.5	36617501	0.00383714	0.812586	0.00496661	0.0483457	PH204	W0	H3	F	TRAD	70.15	2876037	5697	10	29.5236	-22.1783	19.5688	-39.5461	19	29.5236	-22.1783	10	NKCell
NKCell-PH204W0H3-2-6-J11-D24	PH204W0H3_2-6-J11-D24.allc.tsv.gz	1697328	394157	75.8	43681519	1477084	643768	65.9	39357421	0.00349919	0.802076	0.00443337	0.0528371	PH204	W0	H3	F	TRAD	70.85	3174412	6436	3	22.4523	-28.0823	21.7475	-42.0213	19	22.4523	-28.0823	3	NKCell
NKCell-PH204W12H3-2-5-B6-D21	PH204W12H3_2-5-B6-D21.allc.tsv.gz	1767694	430675	75.1	45763661	1535513	694029	65.2	41183716	0.00409607	0.794021	0.00527184	0.0543904	PH204	W12	H3	F	TRAD	70.15	3303207	7086	3	25.7666	-34.8666	23.5417	-41.6245	19	25.7666	-34.8666	3	NKCell
NKCell-PH204W12H3-2-5-B6-D9	PH204W12H3_2-5-B6-D9.allc.tsv.gz	1684755	431081	74.4	43053152	1480489	662282	65.4	39513708	0.00403847	0.795434	0.0049157	0.0513226	PH204	W12	H3	F	TRAD	69.9	3165244	7414	3	12.3251	-48.9123	25.8485	-44.2967	19	12.3251	-48.9123	3	NKCell
NKCell-PH204W12H3-2-5-B6-D10	PH204W12H3_2-5-B6-D10.allc.tsv.gz	1420884	405286	72.8	36199915	1294046	551251	66.3	34463753	0.00325644	0.82808	0.0047574	0.046141	PH204	W12	H3	F	TRAD	69.55	2714930	4843	10	30.4155	-22.8899	19.506	-39.5284	19	30.4155	-22.8899	10	NKCell
NKCell-PH204W12H3-2-5-B6-C10	PH204W12H3_2-5-B6-C10.allc.tsv.gz	1363424	360953	73.9	34848325	1184218	563615	64.2	31391300	0.00285284	0.734782	0.00389133	0.0433318	PH204	W12	H3	F	TRAD	69.05	2547642	5544	3	18.4372	-53.858	18.1208	-29.3024	19	18.4372	-53.858	3	NKCell
NKCell-PH204W12H3-2-5-B6-D22	PH204W12H3_2-5-B6-D22.allc.tsv.gz	1887275	498743	73.7	48226930	1683050	732825	65.8	45227980	0.00506795	0.796032	0.00638047	0.0582584	PH204	W12	H3	F	TRAD	69.75	3570325	7404	3	12.1722	-38.7814	22.8661	-43.9527	19	12.1722	-38.7814	3	NKCell
NKCell-PH204W12H3-2-5-B6-C22	PH204W12H3_2-5-B6-C22.allc.tsv.gz	1857691	458125	74.9	47494452	1650519	694674	66.5	44115620	0.00402839	0.814225	0.00507593	0.0571001	PH204	W12	H3	F	TRAD	70.7	3508210	6597	3	25.7998	-33.7442	23.0824	-41.1812	19	25.7998	-33.7442	3	NKCell
NKCell-PH204W12H3-2-5-B6-C21	PH204W12H3_2-5-B6-C21.allc.tsv.gz	1732205	430014	74.7	44261104	1540289	649726	66.4	41216967	0.00399243	0.800718	0.00526958	0.0538798	PH204	W12	H3	F	TRAD	70.55	3272494	6232	3	20.1218	-34.9014	23.1449	-42.7617	19	20.1218	-34.9014	3	NKCell
NKCell-PH204W12H3-2-5-B6-C9	PH204W12H3_2-5-B6-C9.allc.tsv.gz	1640052	443668	73.6	42155292	1443623	666740	64.8	38518570	0.00502619	0.813393	0.00614366	0.0508166	PH204	W12	H3	F	TRAD	69.2	3083675	6347	10	29.6755	-21.7628	19.5846	-39.5918	19	29.6755	-21.7628	10	NKCell
NKCell-PH238W16Rst-2-2-D8-C15	PH238W16Rst_2-2-D8-C15.allc.tsv.gz	1598897	418107	74	41130366	1375232	671096	63.6	36884385	0.00367873	0.808708	0.00481068	0.0432502	PH238	W16	Rst	F	TRAD	68.8	2974129	4996	3	18.2822	-42.9766	-2.87608	-39.5659	29	18.2822	-42.9766	3	NKCell
NKCell-PH238W16Rst-2-2-D8-C3	PH238W16Rst_2-2-D8-C3.allc.tsv.gz	1752651	480898	73.3	44896967	1538684	724139	64.4	40980693	0.00363937	0.793231	0.00454208	0.0477934	PH238	W16	Rst	F	TRAD	68.85	3291335	6899	3	19.0199	-47.2385	-3.10409	-39.5453	29	19.0199	-47.2385	3	NKCell
NKCell-PH238W16Rst-2-2-D8-D15	PH238W16Rst_2-2-D8-D15.allc.tsv.gz	1721626	449465	73.8	44367019	1503164	698450	64.4	40493324	0.00363602	0.787368	0.00450646	0.0470338	PH238	W16	Rst	F	TRAD	69.1	3224790	6775	3	20.2169	-19.3172	-1.31395	-33.5359	29	20.2169	-19.3172	3	NKCell
NKCell-PH238W16Rst-2-2-D8-D3	PH238W16Rst_2-2-D8-D3.allc.tsv.gz	1780865	447223	74.6	45391815	1536269	723938	64.3	40895288	0.00342059	0.796752	0.00436502	0.048217	PH238	W16	Rst	F	TRAD	69.45	3317134	6360	3	25.234	-41.7978	-2.2149	-38.456	29	25.234	-41.7978	3	NKCell
NKCell-PH238W16Rst-2-2-D8-D4	PH238W16Rst_2-2-D8-D4.allc.tsv.gz	1819781	471423	74.2	46391607	1566326	758923	63.8	41591761	0.00361787	0.791069	0.00469453	0.0495289	PH238	W16	Rst	F	TRAD	69	3386107	6899	3	10.9141	-34.3529	-2.33905	-36.9624	29	10.9141	-34.3529	3	NKCell
NKCell-PH238W16Rst-2-2-D8-D16	PH238W16Rst_2-2-D8-D16.allc.tsv.gz	1820049	419458	75.7	47012723	1526219	752341	63.5	40840087	0.00339432	0.788191	0.00438166	0.048486	PH238	W16	Rst	F	TRAD	69.6	3346268	6834	3	14.8282	-50.7087	-3.53061	-40.4585	29	14.8282	-50.7087	3	NKCell
NKCell-PH238W16Rst-2-2-D8-C4	PH238W16Rst_2-2-D8-C4.allc.tsv.gz	1763413	434526	74.9	45230721	1507813	723211	64	40104221	0.00436103	0.787199	0.00534087	0.0472198	PH238	W16	Rst	F	TRAD	69.45	3271226	7135	3	15.1773	-38.5445	-3.8875	-37.9524	29	15.1773	-38.5445	3	NKCell
NKCell-PH238W16Rst-2-2-D8-C16	PH238W16Rst_2-2-D8-C16.allc.tsv.gz	1705793	405432	75.4	44222489	1435604	709694	63.5	38437976	0.00350893	0.78821	0.00463207	0.0454433	PH238	W16	Rst	F	TRAD	69.45	3141397	6393	3	20.7396	-36.2057	-3.75824	-38.2358	29	20.7396	-36.2057	3	NKCell
NKCell-PH204W12Pre-2-5-J2-D10	PH204W12Pre_2-5-J2-D10.allc.tsv.gz	1212534	351452	72.4	30959183	1095595	486541	65.5	29324259	0.00568334	0.757841	0.00656726	0.0412135	PH204	W12	Pre	F	TRAD	68.95	2308129	5817	3	12.4425	-27.3446	24.6799	-39.586	19	12.4425	-27.3446	3	NKCell
NKCell-PH204W12Pre-2-5-J2-D22	PH204W12Pre_2-5-J2-D22.allc.tsv.gz	1461380	431956	72	37496186	1293487	622824	63.7	34832715	0.00460271	0.788634	0.00554236	0.0495502	PH204	W12	Pre	F	TRAD	67.85	2754867	8064	3	11.7255	-40.7887	24.6381	-44.9196	19	11.7255	-40.7887	3	NKCell
NKCell-PH204W12Pre-2-5-J2-C9	PH204W12Pre_2-5-J2-C9.allc.tsv.gz	1239902	352149	72.9	31818103	1099749	511881	64.7	29349434	0.00464802	0.81547	0.0057356	0.041645	PH204	W12	Pre	F	TRAD	68.8	2339651	5498	3	18.0953	-40.964	24.4098	-43.2746	19	18.0953	-40.964	3	NKCell
NKCell-PH204W12Pre-2-5-J2-D21	PH204W12Pre_2-5-J2-D21.allc.tsv.gz	1159589	288230	74.8	29974780	979617	490580	63.2	26134956	0.00388395	0.772837	0.0049747	0.0396129	PH204	W12	Pre	F	TRAD	69	2139206	4370	3	30.4529	-35.4454	23.5416	-39.874	19	30.4529	-35.4454	3	NKCell
NKCell-PH204W12Pre-2-5-J2-C10	PH204W12Pre_2-5-J2-C10.allc.tsv.gz	1225030	320683	73.9	31348242	1068894	498766	64.5	28492445	0.00644823	0.820233	0.00806984	0.0406223	PH204	W12	Pre	F	TRAD	69.2	2293924	5262	3	16.6205	-42.223	24.5004	-43.458	19	16.6205	-42.223	3	NKCell
NKCell-PH204W12Pre-2-5-J2-C21	PH204W12Pre_2-5-J2-C21.allc.tsv.gz	1290053	338423	73.9	32961203	1133060	516897	64.9	30240475	0.0041235	0.762159	0.00511309	0.0441526	PH204	W12	Pre	F	TRAD	69.4	2423113	5594	3	13.7052	-26.9972	23.6631	-39.6021	19	13.7052	-26.9972	3	NKCell
NKCell-PH204W12Pre-2-5-J2-D9	PH204W12Pre_2-5-J2-D9.allc.tsv.gz	1069234	283130	73.9	27207606	921996	449593	63.7	24409145	0.00349422	0.792555	0.00456157	0.0370556	PH204	W12	Pre	F	TRAD	68.8	1991230	6388	3	16.3969	-20.3461	23.1323	-45.1059	19	16.3969	-20.3461	3	NKCell
NKCell-PH204W12Pre-2-5-J2-C22	PH204W12Pre_2-5-J2-C22.allc.tsv.gz	1372065	342110	74.7	35256615	1209868	526825	65.9	32421626	0.00450226	0.799102	0.00547361	0.0466082	PH204	W12	Pre	F	TRAD	70.3	2581933	6273	3	14.8102	-34.0825	23.6121	-41.9273	19	14.8102	-34.0825	3	NKCell
NKCell-PH204W12H3-2-4-B6-D19	PH204W12H3_2-4-B6-D19.allc.tsv.gz	1819274	501929	73.1	46352294	1640385	707734	65.9	44123394	0.00473212	0.788275	0.00590398	0.0574236	PH204	W12	H3	F	TRAD	69.5	3459659	7970	3	12.6027	-46.5747	25.6583	-44.7791	19	12.6027	-46.5747	3	NKCell
NKCell-PH204W12H3-2-4-B6-C20	PH204W12H3_2-4-B6-C20.allc.tsv.gz	1835447	482127	73.9	46999823	1634394	712303	65.8	43787435	0.00434361	0.80013	0.00530442	0.0574276	PH204	W12	H3	F	TRAD	69.85	3469841	7021	3	16.996	-50.1041	26.3242	-43.8073	19	16.996	-50.1041	3	NKCell
NKCell-PH204W12H3-2-4-B6-D20	PH204W12H3_2-4-B6-D20.allc.tsv.gz	1693860	405976	75.5	43695105	1478884	648785	65.9	39522749	0.00358249	0.78435	0.00460645	0.0531056	PH204	W12	H3	F	TRAD	70.7	3172744	7897	3	15.4613	-21.7637	22.963	-44.7508	19	15.4613	-21.7637	3	NKCell
NKCell-PH204W12H3-2-4-B6-C19	PH204W12H3_2-4-B6-C19.allc.tsv.gz	1582632	436251	73.1	40341145	1414602	628138	65.4	37957726	0.00491382	0.793781	0.00585698	0.0498023	PH204	W12	H3	F	TRAD	69.25	2997234	7499	3	12.0374	-45.9724	25.5512	-44.8496	19	12.0374	-45.9724	3	NKCell
NKCell-PH204W12H3-2-4-B6-D8	PH204W12H3_2-4-B6-D8.allc.tsv.gz	1618447	374180	75.9	41461233	1405435	614375	65.9	37338611	0.00374913	0.788809	0.00465994	0.0524645	PH204	W12	H3	F	TRAD	70.9	3023882	8053	3	11.6788	-48.5525	25.5375	-44.7637	19	11.6788	-48.5525	3	NKCell
NKCell-PH204W12H3-2-4-B6-C7	PH204W12H3_2-4-B6-C7.allc.tsv.gz	1802231	446030	74.9	46209289	1595305	682293	66.3	42608978	0.00541819	0.80605	0.00633615	0.0559448	PH204	W12	H3	F	TRAD	70.6	3397536	6793	3	20.1522	-43.4926	24.93	-43.1747	19	20.1522	-43.4926	3	NKCell
NKCell-PH204W12H3-2-4-B6-C8	PH204W12H3_2-4-B6-C8.allc.tsv.gz	1455597	389550	73.8	37303404	1282502	585897	65	34150053	0.00397628	0.802954	0.00506688	0.0461969	PH204	W12	H3	F	TRAD	69.4	2738099	6308	3	21.4064	-49.8468	26.8324	-43.0172	19	21.4064	-49.8468	3	NKCell
NKCell-PH204W12H3-2-4-B6-D7	PH204W12H3_2-4-B6-D7.allc.tsv.gz	1894652	502317	73.8	48205086	1715708	707449	66.8	45917563	0.00498376	0.820504	0.00599417	0.0598039	PH204	W12	H3	F	TRAD	70.3	3610360	6612	3	27.7345	-41.9091	25.4009	-41.2824	19	27.7345	-41.9091	3	NKCell
NKCell-PH238W12H3-2-4-H6-C20	PH238W12H3_2-4-H6-C20.allc.tsv.gz	1360425	377886	73	34659341	1187427	575183	63.7	31622754	0.00403797	0.807147	0.00514588	0.0427519	PH238	W12	H3	F	TRAD	68.35	2547852	5789	3	23.9748	-46.8787	-2.10187	-39.3952	29	23.9748	-46.8787	3	NKCell
NKCell-PH238W12H3-2-4-H6-D8	PH238W12H3_2-4-H6-D8.allc.tsv.gz	1419253	342341	75.3	36283081	1203466	585152	63.9	31882977	0.00341933	0.795167	0.00455373	0.0450882	PH238	W12	H3	F	TRAD	69.6	2622719	6421	3	17.8286	-35.7447	-3.19797	-38.0513	29	17.8286	-35.7447	3	NKCell
NKCell-PH238W12H3-2-4-H6-C7	PH238W12H3_2-4-H6-C7.allc.tsv.gz	1934115	471118	75.1	49317488	1677730	761634	65.1	44599099	0.00351291	0.810347	0.00439421	0.0603039	PH238	W12	H3	F	TRAD	70.1	3611845	7290	3	16.5107	-41.0694	-3.5195	-38.7105	29	16.5107	-41.0694	3	NKCell
NKCell-PH238W12H3-2-4-H6-D20	PH238W12H3_2-4-H6-D20.allc.tsv.gz	1415958	370172	74.1	36428247	1212458	600266	63.5	32303074	0.0036859	0.79719	0.00491972	0.0440198	PH238	W12	H3	F	TRAD	68.8	2628416	6078	3	19.1386	-30.8311	-3.39579	-36.5369	29	19.1386	-30.8311	3	NKCell
NKCell-PH238W12H3-2-4-H6-D7	PH238W12H3_2-4-H6-D7.allc.tsv.gz	1596227	425658	73.6	40638901	1405211	643458	64.8	37552983	0.00400032	0.758694	0.00495564	0.0501174	PH238	W12	H3	F	TRAD	69.2	3001438	6386	3	13.7687	-25.7373	-2.39038	-34.428	29	13.7687	-25.7373	3	NKCell
NKCell-PH238W12H3-2-4-H6-C19	PH238W12H3_2-4-H6-C19.allc.tsv.gz	1263939	320478	74.3	32076255	1110163	496061	65.3	29522699	0.00351482	0.797516	0.00447926	0.0410181	PH238	W12	H3	F	TRAD	69.8	2374102	5810	3	17.9058	-46.6846	-2.65212	-39.2967	29	17.9058	-46.6846	3	NKCell
NKCell-PH238W12H3-2-4-H6-C8	PH238W12H3_2-4-H6-C8.allc.tsv.gz	1494965	373012	74.8	38322644	1283345	612127	64.2	34090476	0.00385486	0.805578	0.00480735	0.0464862	PH238	W12	H3	F	TRAD	69.5	2778310	5758	3	19.7595	-45.3331	-2.58737	-39.8492	29	19.7595	-45.3331	3	NKCell
NKCell-PH238W12H3-2-4-H6-D19	PH238W12H3_2-4-H6-D19.allc.tsv.gz	1707639	568095	70.3	43201421	1551652	747250	63.9	41397203	0.00427236	0.803009	0.00522703	0.0558741	PH238	W12	H3	F	TRAD	67.1	3259291	7835	3	13.2568	-49.1077	-3.7908	-39.8705	29	13.2568	-49.1077	3	NKCell
NKCell-PH238W12H3-2-1-H6-D13	PH238W12H3_2-1-H6-D13.allc.tsv.gz	1554413	397736	74	39745869	1368824	610471	65.2	36721177	0.0034169	0.789546	0.00448642	0.0497109	PH238	W12	H3	F	TRAD	69.6	2923237	7828	0	-32.0495	-43.6305	-17.6097	-33.9572	11	-32.0495	-43.6305	0	Monocyte
NKCell-PH238W12H3-2-1-H6-C1	PH238W12H3_2-1-H6-C1.allc.tsv.gz	1840450	469766	74.3	46880595	1589439	755350	64.2	41907244	0.00318839	0.778064	0.00417425	0.0598994	PH238	W12	H3	F	TRAD	69.25	3429889	10026	11	-0.0401109	-31.3379	-9.74507	-35.3241	11	-0.0401109	-31.3379	11	NKCell
NKCell-PH238W12H3-2-1-H6-D1	PH238W12H3_2-1-H6-D1.allc.tsv.gz	668495	168666	74.5	16627682	565144	285335	63	14587022	0.00380786	0.793253	0.00460158	0.0226483	PH238	W12	H3	F	TRAD	68.75	1233639	4701	3	20.3538	-19.3092	-2.34603	-33.8017	29	20.3538	-19.3092	3	NKCell
NKCell-PH238W12H3-2-1-H6-C2	PH238W12H3_2-1-H6-C2.allc.tsv.gz	1164985	296983	74.5	29799491	1010199	472432	64.6	26839714	0.00455189	0.802298	0.00550118	0.0370687	PH238	W12	H3	F	TRAD	69.55	2175184	6048	0	-22.8486	-49.3123	-16.6709	-36.2392	11	-22.8486	-49.3123	0	Monocyte
NKCell-PH238W12H3-2-1-H6-D14	PH238W12H3_2-1-H6-D14.allc.tsv.gz	1806238	453462	74.4	45951285	1589740	701324	65.5	42432137	0.00327127	0.789588	0.00431199	0.0572692	PH238	W12	H3	F	TRAD	69.95	3395978	8821	0	-32.9655	-41.2762	-18.033	-33.1993	11	-32.9655	-41.2762	0	Monocyte
NKCell-PH238W12H3-2-1-H6-C13	PH238W12H3_2-1-H6-C13.allc.tsv.gz	1380798	308921	76.1	35676588	1165381	553485	64.2	31143583	0.00476689	0.800786	0.00582005	0.0426382	PH238	W12	H3	F	TRAD	70.15	2546179	5649	3	20.9838	-44.3391	-2.34809	-39.1048	29	20.9838	-44.3391	3	NKCell
NKCell-PH238W12H3-2-1-H6-C14	PH238W12H3_2-1-H6-C14.allc.tsv.gz	1635420	390284	75.1	42003065	1408436	648539	64.7	37553029	0.00474141	0.791856	0.00584394	0.0510057	PH238	W12	H3	F	TRAD	69.9	3043856	7114	3	19.3196	-30.9314	-3.11418	-36.3099	29	19.3196	-30.9314	3	NKCell
NKCell-PH238W12H3-2-1-H6-D2	PH238W12H3_2-1-H6-D2.allc.tsv.gz	558930	140199	74.7	14130548	472758	237578	63.2	12274655	0.00359847	0.770112	0.00457513	0.0188597	PH238	W12	H3	F	TRAD	68.95	1031688	2370	3	30.4703	-35.31	7.49528	-26.9379	4	30.4703	-35.31	3	NKCell
NKCell-PH204W12Pre-2-4-J2-D20	PH204W12Pre_2-4-J2-D20.allc.tsv.gz	1524718	383351	74.8	39319278	1315072	619482	64.5	35125667	0.00448077	0.809322	0.00561394	0.0500039	PH204	W12	Pre	F	TRAD	69.65	2839790	5964	3	22.4295	-32.0007	22.5341	-41.8581	19	22.4295	-32.0007	3	NKCell
NKCell-PH204W12Pre-2-4-J2-C8	PH204W12Pre_2-4-J2-C8.allc.tsv.gz	1229010	301121	75.1	31524836	1072804	477573	65.6	28576025	0.00430263	0.81196	0.00541852	0.0411104	PH204	W12	Pre	F	TRAD	70.35	2301814	5804	3	29.4058	-36.7089	23.0979	-40.8736	19	29.4058	-36.7089	3	NKCell
NKCell-PH204W12Pre-2-4-J2-C7	PH204W12Pre_2-4-J2-C7.allc.tsv.gz	1371689	353627	74.3	35103253	1184708	564792	64.2	31512405	0.00443199	0.819741	0.00564025	0.0448242	PH204	W12	Pre	F	TRAD	69.25	2556397	5719	3	20.4496	-37.6622	24.0363	-42.5142	19	20.4496	-37.6622	3	NKCell
NKCell-PH204W12Pre-2-4-J2-C20	PH204W12Pre_2-4-J2-C20.allc.tsv.gz	1126144	310509	73.3	28553007	972467	483517	63.3	25670432	0.00355344	0.811723	0.004742	0.0391416	PH204	W12	Pre	F	TRAD	68.3	2098611	5697	3	25.9645	-45.5981	25.0959	-42.16	19	25.9645	-45.5981	3	NKCell
NKCell-PH204W12Pre-2-4-J2-D7	PH204W12Pre_2-4-J2-D7.allc.tsv.gz	1461641	401841	73.3	37248282	1308553	576310	65.6	35063196	0.00502046	0.799451	0.00621678	0.0495227	PH204	W12	Pre	F	TRAD	69.45	2770194	6887	3	12.8614	-47.9006	25.8956	-44.5296	19	12.8614	-47.9006	3	NKCell
NKCell-PH204W12Pre-2-4-J2-D19	PH204W12Pre_2-4-J2-D19.allc.tsv.gz	1424428	395253	73	36390739	1272324	568884	65.2	34257024	0.00442056	0.804226	0.00557057	0.0485266	PH204	W12	Pre	F	TRAD	69.1	2696752	6246	3	16.4493	-23.1412	22.1166	-44.1794	19	16.4493	-23.1412	3	NKCell
NKCell-PH204W12Pre-2-4-J2-C19	PH204W12Pre_2-4-J2-C19.allc.tsv.gz	1356727	369047	73.3	34537902	1201686	546326	65	32151164	0.00423689	0.814346	0.0056219	0.0465936	PH204	W12	Pre	F	TRAD	69.15	2558413	5806	3	18.6959	-40.4162	24.1787	-42.8057	19	18.6959	-40.4162	3	NKCell
NKCell-PH204W12Pre-2-4-J2-D8	PH204W12Pre_2-4-J2-D8.allc.tsv.gz	1322954	345390	74.1	33773494	1143743	547769	64.1	30369791	0.00707661	0.802161	0.00888607	0.044012	PH204	W12	Pre	F	TRAD	69.1	2466697	6534	3	17.8362	-47.1549	25.433	-43.3083	19	17.8362	-47.1549	3	NKCell
NKCell-PH238W16Rst-2-6-D8-D24	PH238W16Rst_2-6-D8-D24.allc.tsv.gz	1654476	363772	76.5	42653321	1400198	650154	64.7	37277715	0.00351543	0.795759	0.00442037	0.0456789	PH238	W16	Rst	F	TRAD	70.6	3054674	5797	3	24.3229	-27.7475	-0.557375	-34.839	29	24.3229	-27.7475	3	NKCell
NKCell-PH238W16Rst-2-6-D8-D23	PH238W16Rst_2-6-D8-D23.allc.tsv.gz	1634917	396152	75.2	42101565	1383487	680009	63.6	37000758	0.00374775	0.79186	0.00459303	0.0448088	PH238	W16	Rst	F	TRAD	69.4	3018404	7183	0	-31.7189	-43.6036	-17.4722	-34.0287	11	-31.7189	-43.6036	0	Monocyte
NKCell-PH238W16Rst-2-6-D8-C24	PH238W16Rst_2-6-D8-C24.allc.tsv.gz	1567332	414321	73.9	40233554	1354428	655351	63.9	36110635	0.00370326	0.806996	0.00514882	0.0435983	PH238	W16	Rst	F	TRAD	68.9	2921760	5228	10	25.8086	-23.6899	-0.191278	-34.5619	29	25.8086	-23.6899	10	NKCell
NKCell-PH238W16Rst-2-6-D8-C12	PH238W16Rst_2-6-D8-C12.allc.tsv.gz	1760970	462237	73.8	45230916	1525568	729902	64	40972889	0.00383269	0.798668	0.00486442	0.0486018	PH238	W16	Rst	F	TRAD	68.9	3286538	5974	3	25.0105	-38.8947	-2.10299	-37.9182	29	25.0105	-38.8947	3	NKCell
NKCell-PH238W16Rst-2-6-D8-C23	PH238W16Rst_2-6-D8-C23.allc.tsv.gz	1519489	413712	73.4	38803092	1314885	645209	63.5	35179766	0.00379421	0.789657	0.00481036	0.042164	PH238	W16	Rst	F	TRAD	68.45	2834374	6321	3	13.253	-40.6133	-4.54412	-38.3257	29	13.253	-40.6133	3	NKCell
NKCell-PH238W16Rst-2-6-D8-C11	PH238W16Rst_2-6-D8-C11.allc.tsv.gz	1541972	416874	73.4	39476441	1321208	667715	62.9	35291163	0.00401057	0.813629	0.0052652	0.0423069	PH238	W16	Rst	F	TRAD	68.15	2863180	5055	10	27.125	-22.8165	0.0823159	-34.2389	29	27.125	-22.8165	10	NKCell
NKCell-PH238W16Rst-2-6-D8-D11	PH238W16Rst_2-6-D8-D11.allc.tsv.gz	1646732	426561	74.1	42077874	1409462	694868	63.4	37573391	0.00385067	0.797818	0.00493162	0.0456714	PH238	W16	Rst	F	TRAD	68.75	3056194	6234	3	21.916	-43.3667	-2.33279	-39.0096	29	21.916	-43.3667	3	NKCell
NKCell-PH238W16Rst-2-6-D8-D12	PH238W16Rst_2-6-D8-D12.allc.tsv.gz	1921529	508190	73.7	49393824	1683395	779462	64.6	45238038	0.00374236	0.801041	0.00510272	0.0536373	PH238	W16	Rst	F	TRAD	69.15	3604924	6082	10	28.2469	-22.577	-0.011467	-34.0154	29	28.2469	-22.577	10	NKCell
NKCell-PH204W12H3-2-6-B6-D24	PH204W12H3_2-6-B6-D24.allc.tsv.gz	706608	162029	76	18067642	601089	281086	64.6	15819486	0.00287451	0.803584	0.00410275	0.0245984	PH204	W12	H3	F	TRAD	70.3	1307697	3975	10	28.6487	-21.955	19.6348	-39.6059	19	28.6487	-21.955	10	NKCell
NKCell-PH204W12H3-2-6-B6-C23	PH204W12H3_2-6-B6-C23.allc.tsv.gz	1326366	404475	71.7	33930990	1172625	579571	63.4	31359187	0.00428189	0.782656	0.00534092	0.0434494	PH204	W12	H3	F	TRAD	67.55	2498991	7479	3	19.3025	-19.4711	21.1695	-45.0464	19	19.3025	-19.4711	3	NKCell
NKCell-PH204W12H3-2-6-B6-D11	PH204W12H3_2-6-B6-D11.allc.tsv.gz	1492360	369016	74.8	38050884	1316164	569794	66	35064167	0.00401467	0.819518	0.00541899	0.049257	PH204	W12	H3	F	TRAD	70.4	2808524	5546	10	29.7261	-21.9943	19.4917	-39.5447	19	29.7261	-21.9943	10	NKCell
NKCell-PH204W12H3-2-6-B6-C11	PH204W12H3_2-6-B6-C11.allc.tsv.gz	1328003	336507	74.3	34092630	1163238	524403	65.1	31157102	0.00503534	0.800493	0.00577467	0.0431155	PH204	W12	H3	F	TRAD	69.7	2491241	5905	3	20.8767	-27.5721	21.2253	-41.6836	19	20.8767	-27.5721	3	NKCell
NKCell-PH204W12H3-2-6-B6-D12	PH204W12H3_2-6-B6-D12.allc.tsv.gz	1465529	394187	73.6	37576169	1308556	574221	65.7	35125741	0.00394174	0.805054	0.00494691	0.0486002	PH204	W12	H3	F	TRAD	69.65	2774085	5631	3	19.3474	-21.5941	21.0268	-43.5566	19	19.3474	-21.5941	3	NKCell
NKCell-PH204W12H3-2-6-B6-C12	PH204W12H3_2-6-B6-C12.allc.tsv.gz	1421683	372404	74	36409007	1266411	548918	65.9	34041590	0.00386565	0.804409	0.00513532	0.0471982	PH204	W12	H3	F	TRAD	69.95	2688094	5809	3	20.1059	-30.1163	22.2588	-42.5145	19	20.1059	-30.1163	3	NKCell
NKCell-PH204W12H3-2-6-B6-D23	PH204W12H3_2-6-B6-D23.allc.tsv.gz	1529662	370480	75.1	39312851	1336553	589681	65.7	35831988	0.00456692	0.787565	0.00564712	0.0495758	PH204	W12	H3	F	TRAD	70.4	2866215	8320	0	-18.0324	-39.1314	-1.42917	-72.0322	23	-18.0324	-39.1314	0	Monocyte
NKCell-PH204W16Rst-2-5-D6-D22	PH204W16Rst_2-5-D6-D22.allc.tsv.gz	2628688	669136	74.2	66913752	2330436	1009975	65.8	62356445	0.00379606	0.803697	0.00482424	0.0841273	PH204	W16	Rst	F	TRAD	70	4959124	8641	3	17.1851	-30.6605	22.1676	-43.3736	19	17.1851	-30.6605	3	NKCell
NKCell-PH204W16Rst-2-5-D6-D9	PH204W16Rst_2-5-D6-D9.allc.tsv.gz	1141250	248297	76.6	29379945	985705	424755	66.1	26417326	0.00454782	0.796131	0.0054996	0.0369575	PH204	W16	Rst	F	TRAD	71.35	2126955	5394	3	19.4936	-21.5405	20.9656	-43.4985	19	19.4936	-21.5405	3	NKCell
NKCell-PH204W16Rst-2-5-D6-C21	PH204W16Rst_2-5-D6-C21.allc.tsv.gz	1128588	316009	73	28642546	996799	465852	64.4	26465866	0.00366901	0.815728	0.00518147	0.0378557	PH204	W16	Rst	F	TRAD	68.7	2125387	4701	10	28.6255	-22.0696	19.5348	-39.5806	19	28.6255	-22.0696	10	NKCell
NKCell-PH204W16Rst-2-5-D6-C10	PH204W16Rst_2-5-D6-C10.allc.tsv.gz	1014463	259192	74.4	26087944	877984	413617	64.4	23446901	0.00592636	0.811556	0.0067248	0.033012	PH204	W16	Rst	F	TRAD	69.4	1892447	4795	3	27.5983	-30.6105	22.7054	-40.7493	19	27.5983	-30.6105	3	NKCell
NKCell-PH204W16Rst-2-5-D6-D10	PH204W16Rst_2-5-D6-D10.allc.tsv.gz	1052686	283542	73.5	26920831	945537	406203	66.1	25325595	0.00366188	0.806543	0.00473418	0.0352318	PH204	W16	Rst	F	TRAD	69.8	1998223	4977	3	24.9554	-40.4602	24.794	-41.8511	19	24.9554	-40.4602	3	NKCell
NKCell-PH204W16Rst-2-5-D6-D21	PH204W16Rst_2-5-D6-D21.allc.tsv.gz	1319969	320782	75.1	34073765	1140910	523567	65	30486930	0.00588497	0.795453	0.00662097	0.0428535	PH204	W16	Rst	F	TRAD	70.05	2460879	6250	3	21.5835	-47.936	25.9849	-43.171	19	21.5835	-47.936	3	NKCell
NKCell-PH204W16Rst-2-5-D6-C22	PH204W16Rst_2-5-D6-C22.allc.tsv.gz	1184484	320961	73.5	30255235	1048396	476333	65.1	27984531	0.00415813	0.808167	0.00528614	0.0384257	PH204	W16	Rst	F	TRAD	69.3	2232880	5198	3	18.5617	-39.2008	23.9553	-42.6143	19	18.5617	-39.2008	3	NKCell
NKCell-PH204W16Rst-2-5-D6-C9	PH204W16Rst_2-5-D6-C9.allc.tsv.gz	1125545	320759	72.8	29076969	981163	485224	63.5	26237429	0.00513614	0.794304	0.00619753	0.0369693	PH204	W16	Rst	F	TRAD	68.15	2106708	5960	3	11.0779	-42.6413	25.03	-44.0575	19	11.0779	-42.6413	3	NKCell
NKCell-PH238W16Rst-2-5-D8-C10	PH238W16Rst_2-5-D8-C10.allc.tsv.gz	1558226	398429	74.3	40113369	1331268	655310	63.4	35558157	0.00363582	0.762504	0.00463322	0.0455008	PH238	W16	Rst	F	TRAD	68.85	2889494	5513	3	13.4699	-27.6785	-4.33984	-37.5323	29	13.4699	-27.6785	3	NKCell
NKCell-PH238W16Rst-2-5-D8-D9	PH238W16Rst_2-5-D8-D9.allc.tsv.gz	1551755	404373	74	39779292	1328509	657838	63.4	35529921	0.00365323	0.800646	0.00464759	0.0449261	PH238	W16	Rst	F	TRAD	68.7	2880264	5735	3	22.3247	-32.2124	-2.29195	-36.6906	29	22.3247	-32.2124	3	NKCell
NKCell-PH238W16Rst-2-5-D8-C21	PH238W16Rst_2-5-D8-C21.allc.tsv.gz	1081983	277416	74.1	27738090	932787	447057	63.9	24979338	0.00375032	0.798082	0.00489311	0.0319001	PH238	W16	Rst	F	TRAD	69	2014770	4401	3	21.1508	-27.1899	-1.24156	-34.7678	29	21.1508	-27.1899	3	NKCell
NKCell-PH238W16Rst-2-5-D8-D10	PH238W16Rst_2-5-D8-D10.allc.tsv.gz	3131972	790512	74.4	80115619	2780301	1194015	66.1	74343300	0.00369486	0.780997	0.00485041	0.091987	PH238	W16	Rst	F	TRAD	70.25	5912273	11370	3	17.3175	-18.1585	-17.9764	1.48261	3	17.3175	-18.1585	3	NKCell
NKCell-PH238W16Rst-2-5-D8-D21	PH238W16Rst_2-5-D8-D21.allc.tsv.gz	1132966	269761	75.3	29472161	932944	496102	62	25007418	0.00349362	0.785755	0.00454708	0.0326687	PH238	W16	Rst	F	TRAD	68.65	2065910	5369	3	17.0707	-48.5845	-3.41167	-40.9906	29	17.0707	-48.5845	3	NKCell
NKCell-PH238W16Rst-2-5-D8-C22	PH238W16Rst_2-5-D8-C22.allc.tsv.gz	1477133	385919	74	37894766	1271495	619100	63.7	34022183	0.00433975	0.784679	0.00520576	0.0430279	PH238	W16	Rst	F	TRAD	68.85	2748628	7281	0	-33.6696	-43.3552	-18.17	-33.3609	11	-33.6696	-43.3552	0	Monocyte
NKCell-PH238W16Rst-2-5-D8-D22	PH238W16Rst_2-5-D8-D22.allc.tsv.gz	1489459	407913	73.1	38149586	1291475	633629	63.4	34705310	0.00354932	0.799219	0.00448369	0.0441852	PH238	W16	Rst	F	TRAD	68.25	2780934	5800	3	15.7611	-46.048	-3.12402	-40.305	29	15.7611	-46.048	3	NKCell
NKCell-PH238W16Rst-2-5-D8-C9	PH238W16Rst_2-5-D8-C9.allc.tsv.gz	1513654	425418	73	38929543	1316791	648832	63.5	35167507	0.0038578	0.803161	0.00501284	0.0446538	PH238	W16	Rst	F	TRAD	68.25	2830445	5620	3	18.6553	-51.5912	-2.9467	-40.4035	29	18.6553	-51.5912	3	NKCell
NKCell-PH204W16Rst-2-1-D6-D14	PH204W16Rst_2-1-D6-D14.allc.tsv.gz	1218431	331528	73.4	31050540	1078489	491751	64.9	28771827	0.00353573	0.807877	0.00481779	0.0408677	PH204	W16	Rst	F	TRAD	69.15	2296920	5114	3	23.652	-32.8014	22.5473	-41.1575	19	23.652	-32.8014	3	NKCell
NKCell-PH204W16Rst-2-1-D6-D2	PH204W16Rst_2-1-D6-D2.allc.tsv.gz	1265530	326779	74.3	32429319	1107299	506523	65	29430764	0.00438206	0.782799	0.0050868	0.0412957	PH204	W16	Rst	F	TRAD	69.65	2372829	7572	3	11.9321	-51.3548	26.7317	-44.5025	19	11.9321	-51.3548	3	NKCell
NKCell-PH204W16Rst-2-1-D6-D13	PH204W16Rst_2-1-D6-D13.allc.tsv.gz	1287153	342249	73.5	32998251	1144831	507240	65.3	30813659	0.0038957	0.803669	0.00503852	0.0432553	PH204	W16	Rst	F	TRAD	69.4	2431984	5352	3	19.655	-41.1346	24.6868	-42.6481	19	19.655	-41.1346	3	NKCell
NKCell-PH204W16Rst-2-1-D6-C13	PH204W16Rst_2-1-D6-C13.allc.tsv.gz	1106703	259786	75.5	28379449	952431	434965	65	25348341	0.00357942	0.79726	0.0047519	0.0367323	PH204	W16	Rst	F	TRAD	70.25	2059134	5198	3	27.2827	-42.2017	25.6551	-41.3185	19	27.2827	-42.2017	3	NKCell
NKCell-PH204W16Rst-2-1-D6-C1	PH204W16Rst_2-1-D6-C1.allc.tsv.gz	1184782	333552	73	30312309	1049058	487732	64.7	27965435	0.00414946	0.806719	0.00512164	0.0394266	PH204	W16	Rst	F	TRAD	68.85	2233840	4902	3	23.4832	-32.8272	22.9254	-41.4213	19	23.4832	-32.8272	3	NKCell
NKCell-PH204W16Rst-2-1-D6-D1	PH204W16Rst_2-1-D6-D1.allc.tsv.gz	839242	221413	74	21061008	712355	363775	62.8	18538878	0.00354472	0.806343	0.00445339	0.0290301	PH204	W16	Rst	F	TRAD	68.4	1551597	4783	3	13.1168	-52.9712	27.0832	-43.9887	19	13.1168	-52.9712	3	NKCell
NKCell-PH204W16Rst-2-1-D6-C2	PH204W16Rst_2-1-D6-C2.allc.tsv.gz	1331049	327195	75	34115340	1154235	528171	65	30762503	0.00422045	0.810085	0.00512626	0.0429316	PH204	W16	Rst	F	TRAD	70	2485284	5945	3	19.0133	-37.5896	24.346	-41.9948	19	19.0133	-37.5896	3	NKCell
NKCell-PH204W16Rst-2-1-D6-C14	PH204W16Rst_2-1-D6-C14.allc.tsv.gz	1336956	343044	74.2	34277746	1157737	546199	64.3	30906337	0.00436182	0.80124	0.00551213	0.0432141	PH204	W16	Rst	F	TRAD	69.25	2494693	5827	3	26.0705	-37.4104	24.2595	-41.7967	19	26.0705	-37.4104	3	NKCell
NKCell-PH204W12Pre-2-1-J2-C14	PH204W12Pre_2-1-J2-C14.allc.tsv.gz	1295032	331311	74.2	33209834	1122884	527597	64.3	29931574	0.00681988	0.805168	0.00783701	0.0437316	PH204	W12	Pre	F	TRAD	69.25	2417916	5799	3	24.3554	-47.2275	26.2463	-42.2165	19	24.3554	-47.2275	3	NKCell
NKCell-PH204W12Pre-2-1-J2-D14	PH204W12Pre_2-1-J2-D14.allc.tsv.gz	1257588	333881	73.6	32178819	1117456	495039	65.4	29927369	0.00598045	0.813439	0.00717631	0.0431477	PH204	W12	Pre	F	TRAD	69.5	2375044	5743	3	19.4311	-39.9464	24.4107	-41.8557	19	19.4311	-39.9464	3	NKCell
NKCell-PH204W12Pre-2-1-J2-D2	PH204W12Pre_2-1-J2-D2.allc.tsv.gz	1166741	288936	75	29877032	1017427	457956	65.4	27006266	0.00413213	0.805249	0.00541094	0.0398566	PH204	W12	Pre	F	TRAD	70.2	2184168	5262	3	25.3368	-31.3934	22.649	-41.2767	19	25.3368	-31.3934	3	NKCell
NKCell-PH204W12Pre-2-1-J2-D13	PH204W12Pre_2-1-J2-D13.allc.tsv.gz	1220771	331188	73.2	31388441	1094947	475697	65.7	29599144	0.00442801	0.80071	0.00543079	0.0417755	PH204	W12	Pre	F	TRAD	69.45	2315718	5706	3	24.9652	-44.6974	25.1911	-41.819	19	24.9652	-44.6974	3	NKCell
NKCell-PH204W12Pre-2-1-J2-C2	PH204W12Pre_2-1-J2-C2.allc.tsv.gz	1292396	314748	75.1	33064359	1131440	497036	65.8	30128625	0.00514477	0.813793	0.00612322	0.0422536	PH204	W12	Pre	F	TRAD	70.45	2423836	6139	3	26.0736	-47.0327	25.8226	-41.7469	19	26.0736	-47.0327	3	NKCell
NKCell-PH204W12Pre-2-1-J2-D1	PH204W12Pre_2-1-J2-D1.allc.tsv.gz	1364872	352846	74.3	34713380	1213490	525445	66.1	32234362	0.00587598	0.799807	0.00688774	0.0457201	PH204	W12	Pre	F	TRAD	70.2	2578362	7037	3	16.6671	-48.5406	26.6178	-43.9642	19	16.6671	-48.5406	3	NKCell
NKCell-PH204W12Pre-2-1-J2-C13	PH204W12Pre_2-1-J2-C13.allc.tsv.gz	1322851	312796	75.4	34183574	1139290	520319	65	30515844	0.00593203	0.806219	0.00675653	0.0442288	PH204	W12	Pre	F	TRAD	70.2	2462141	6045	3	24.1489	-41.7878	25.0641	-42.6744	19	24.1489	-41.7878	3	NKCell
NKCell-PH147W0Pre-2-2-I3-D16	PH147W0Pre_2-2-I3-D16.allc.tsv.gz	1414046	313378	76.6	37975476	1217267	535337	66	33648054	0.00464196	0.814255	0.00590559	0.0499612	PH147	W0	Pre	F	TRAD	71.3	2631313	6274	3	18.0061	-42.7084	-16.3918	-19.2434	34	18.0061	-42.7084	3	NKCell
NKCell-PH147W0Pre-2-2-I3-D4	PH147W0Pre_2-2-I3-D4.allc.tsv.gz	1465405	357779	75.2	38986238	1300721	545125	66.8	35841058	0.00418293	0.804368	0.00568266	0.0532821	PH147	W0	Pre	F	TRAD	71	2766126	6874	3	17.8858	-44.8628	-16.7447	-19.2723	34	17.8858	-44.8628	3	NKCell
NKCell-PH147W0Pre-2-2-I3-C15	PH147W0Pre_2-2-I3-C15.allc.tsv.gz	1658125	404217	75.2	44259115	1463485	625075	66.4	40528759	0.00401691	0.821331	0.00529009	0.0589154	PH147	W0	Pre	F	TRAD	70.8	3121610	6616	3	18.6792	-51.8732	-16.3323	-20.3047	34	18.6792	-51.8732	3	NKCell
NKCell-PH147W0Pre-2-2-I3-C3	PH147W0Pre_2-2-I3-C3.allc.tsv.gz	1362150	371185	73.6	36351111	1246192	504407	67.4	34480008	0.0042584	0.810066	0.00557662	0.0493902	PH147	W0	Pre	F	TRAD	70.5	2608342	6560	3	18.0828	-38.5003	-16.4239	-17.8168	34	18.0828	-38.5003	3	NKCell
NKCell-PH147W0Pre-2-2-I3-C16	PH147W0Pre_2-2-I3-C16.allc.tsv.gz	1668624	408086	75.2	44789805	1460879	642804	65.8	40566717	0.00401526	0.804067	0.00550848	0.0587317	PH147	W0	Pre	F	TRAD	70.5	3129503	6816	3	20.3211	-27.8762	-14.9382	-16.1173	34	20.3211	-27.8762	3	NKCell
NKCell-PH147W0Pre-2-2-I3-C4	PH147W0Pre_2-2-I3-C4.allc.tsv.gz	1503603	384229	74.6	40193274	1343522	566730	66.7	37184304	0.00475433	0.803934	0.00601523	0.05338	PH147	W0	Pre	F	TRAD	70.65	2847125	6700	3	23.189	-34.3711	-15.1291	-17.3436	34	23.189	-34.3711	3	NKCell
NKCell-PH147W0Pre-2-2-I3-D3	PH147W0Pre_2-2-I3-D3.allc.tsv.gz	1580160	382016	75.3	42108246	1401022	585978	66.8	38768250	0.00442046	0.802868	0.0057043	0.0564498	PH147	W0	Pre	F	TRAD	71.05	2981182	7237	3	24.6315	-41.2491	-15.3031	-18.2942	34	24.6315	-41.2491	3	NKCell
NKCell-PH147W0Pre-2-2-I3-D15	PH147W0Pre_2-2-I3-D15.allc.tsv.gz	1628357	404687	74.9	43552395	1449971	607684	66.7	40353051	0.00485574	0.805295	0.00606723	0.0579006	PH147	W0	Pre	F	TRAD	70.8	3078328	6942	3	16.0763	-38.6171	-16.3503	-17.9171	34	16.0763	-38.6171	3	NKCell
NKCell-PH147W12Pre-2-6-O5-C11	PH147W12Pre_2-6-O5-C11.allc.tsv.gz	825597	200107	75.4	21725921	717785	321433	65.5	19457214	0.00429804	0.812337	0.00562356	0.0300222	PH147	W12	Pre	F	TRAD	70.45	1543382	5203	3	18.9381	-30.1937	-16.8345	-16.9817	34	18.9381	-30.1937	3	NKCell
NKCell-PH147W12Pre-2-6-O5-C23	PH147W12Pre_2-6-O5-C23.allc.tsv.gz	1203230	274419	76.2	31984054	1049528	447512	66.5	28905508	0.00345665	0.789537	0.00457304	0.0419062	PH147	W12	Pre	F	TRAD	71.35	2252758	7371	3	12.8737	-47.4759	-17.8305	-19.4448	34	12.8737	-47.4759	3	NKCell
NKCell-PH147W12Pre-2-6-O5-D12	PH147W12Pre_2-6-O5-D12.allc.tsv.gz	1662420	446607	73.8	44322121	1483776	649787	65.9	41137734	0.00397653	0.804576	0.00528935	0.0584944	PH147	W12	Pre	F	TRAD	69.85	3146196	6980	3	24.3881	-40.8939	-14.6574	-18.2825	34	24.3881	-40.8939	3	NKCell
NKCell-PH147W12Pre-2-6-O5-C12	PH147W12Pre_2-6-O5-C12.allc.tsv.gz	945181	249071	74.2	24765936	832728	376165	65.3	22596914	0.00415333	0.813692	0.00553037	0.0345941	PH147	W12	Pre	F	TRAD	69.75	1777909	5702	3	26.7613	-39.4711	-15.7802	-19.104	34	26.7613	-39.4711	3	NKCell
NKCell-PH147W12Pre-2-6-O5-D23	PH147W12Pre_2-6-O5-D23.allc.tsv.gz	1231970	298391	75.4	32775290	1071244	479696	65.5	29485839	0.00396319	0.813127	0.00519945	0.0436161	PH147	W12	Pre	F	TRAD	70.45	2303214	5908	3	16.9139	-39.3745	-16.6464	-18.3346	34	16.9139	-39.3745	3	NKCell
NKCell-PH147W12Pre-2-6-O5-D11	PH147W12Pre_2-6-O5-D11.allc.tsv.gz	1490180	343421	76	39669354	1304561	553134	66.5	35988107	0.00442726	0.811733	0.0055118	0.0522821	PH147	W12	Pre	F	TRAD	71.25	2794741	7359	3	19.755	-44.774	-16.4333	-19.3216	34	19.755	-44.774	3	NKCell
NKCell-PH147W0Pre-2-3-I3-C18	PH147W0Pre_2-3-I3-C18.allc.tsv.gz	1299655	355416	73.5	34687364	1136029	541553	64.2	31473927	0.00417768	0.809726	0.00562421	0.0463065	PH147	W0	Pre	F	TRAD	68.85	2435684	6407	3	20.6791	-40.702	-15.7262	-19.0351	34	20.6791	-40.702	3	NKCell
NKCell-PH147W0Pre-2-3-I3-C6	PH147W0Pre_2-3-I3-C6.allc.tsv.gz	1282241	312552	75.3	34240832	1130664	484243	66.4	31330234	0.00457578	0.801617	0.00594364	0.046167	PH147	W0	Pre	F	TRAD	70.85	2412905	6474	3	18.0919	-31.7104	-15.7679	-17.0694	34	18.0919	-31.7104	3	NKCell
NKCell-PH147W0Pre-2-3-I3-D6	PH147W0Pre_2-3-I3-D6.allc.tsv.gz	1308004	337789	74.2	34701162	1173522	491679	66.6	32472265	0.00539668	0.807927	0.00673161	0.047454	PH147	W0	Pre	F	TRAD	70.4	2481526	6082	3	21.1172	-36.1139	-15.7434	-18.4076	34	21.1172	-36.1139	3	NKCell
NKCell-PH147W0Pre-2-3-I3-C17	PH147W0Pre_2-3-I3-C17.allc.tsv.gz	1465529	373560	74.6	39285872	1302399	559018	66.3	36131371	0.0049515	0.8112	0.00608689	0.052036	PH147	W0	Pre	F	TRAD	70.45	2767928	6621	3	26.3388	-31.329	-13.8915	-17.2513	34	26.3388	-31.329	3	NKCell
NKCell-PH147W0Pre-2-3-I3-C5	PH147W0Pre_2-3-I3-C5.allc.tsv.gz	1420582	345176	75.3	37917589	1262738	524496	66.9	35035582	0.00471352	0.796889	0.00589302	0.0506467	PH147	W0	Pre	F	TRAD	71.1	2683320	7075	3	17.4239	-50.1828	-17.2682	-20.2602	34	17.4239	-50.1828	3	NKCell
NKCell-PH147W0Pre-2-3-I3-D18	PH147W0Pre_2-3-I3-D18.allc.tsv.gz	1481128	402363	73.6	39584265	1291163	618351	64.1	35746497	0.00493805	0.794741	0.00602015	0.0526191	PH147	W0	Pre	F	TRAD	68.85	2772291	7692	3	17.475	-50.0019	-17.2268	-20.3914	34	17.475	-50.0019	3	NKCell
NKCell-PH147W0Pre-2-3-I3-D5	PH147W0Pre_2-3-I3-D5.allc.tsv.gz	1525013	393754	74.2	40605288	1379143	561795	67.1	38343786	0.00524891	0.804731	0.00643204	0.0544761	PH147	W0	Pre	F	TRAD	70.65	2904156	6802	3	18.3348	-31.6219	-15.553	-16.6911	34	18.3348	-31.6219	3	NKCell
NKCell-PH147W0Pre-2-3-I3-D17	PH147W0Pre_2-3-I3-D17.allc.tsv.gz	1430281	375047	74.2	38149147	1279336	547232	66.3	35515414	0.00469902	0.807363	0.00594689	0.0517146	PH147	W0	Pre	F	TRAD	70.25	2709617	6573	3	22.2933	-41.2949	-15.3346	-19.2843	34	22.2933	-41.2949	3	NKCell
NKCell-PH147W16Rst-2-5-C7-D9	PH147W16Rst_2-5-C7-D9.allc.tsv.gz	2210716	569761	74.4	58975409	1982236	829710	66.7	55281870	0.00469564	0.810714	0.00647585	0.0670153	PH147	W16	Rst	F	TRAD	70.55	4192952	7452	3	20.0724	-34.1863	-15.5582	-17.2254	34	20.0724	-34.1863	3	NKCell
NKCell-PH147W16Rst-2-5-C7-C10	PH147W16Rst_2-5-C7-C10.allc.tsv.gz	2101278	572220	73.5	56016316	1906907	795477	66.7	53039920	0.00527784	0.785167	0.00630004	0.0640723	PH147	W16	Rst	F	TRAD	70.1	4008185	9585	3	15.4571	-31.4312	-16.1467	-16.1682	34	15.4571	-31.4312	3	NKCell
NKCell-PH147W16Rst-2-5-C7-C9	PH147W16Rst_2-5-C7-C9.allc.tsv.gz	1468180	428761	72.6	39239882	1327870	588666	65.7	36816963	0.00358508	0.790823	0.00492951	0.0462146	PH147	W16	Rst	F	TRAD	69.15	2796050	7316	3	16.4562	-35.6968	-16.3874	-17.4957	34	16.4562	-35.6968	3	NKCell
NKCell-PH198W0H3-1-4-M9-D20	PH198W0H03_1-4-M9-D20.allc.tsv.gz	894996	242302	73.9	23566700	776170	375657	64	21083605	0.00521329	0.81378	0.00626192	0.031139	PH198	W0	H3	F	HITT	68.95	1671166	4849	3	23.5185	-47.25	5.87871	-24.7428	4	23.5185	-47.25	3	NKCell
NKCell-PH198W0H3-1-4-M9-D19	PH198W0H03_1-4-M9-D19.allc.tsv.gz	1437542	446038	71.4	38160723	1297325	608024	64.5	36171064	0.00502371	0.812272	0.00641899	0.0489897	PH198	W0	H3	F	HITT	67.95	2734867	6466	3	25.9727	-33.1368	4.5114	-26.1858	4	25.9727	-33.1368	3	NKCell
NKCell-PH198W0H3-1-4-M9-C7	PH198W0H03_1-4-M9-C7.allc.tsv.gz	1349909	353125	74.1	36129616	1187760	537479	65.2	32974806	0.00441841	0.803486	0.00607731	0.0449558	PH198	W0	H3	F	HITT	69.65	2537669	6247	3	19.0514	-28.604	3.26269	-26.2909	4	19.0514	-28.604	3	NKCell
NKCell-PH198W0H3-1-4-M9-D7	PH198W0H03_1-4-M9-D7.allc.tsv.gz	1273519	352959	73.2	34051972	1135898	510280	65.3	31646151	0.00549295	0.795628	0.0067159	0.0426036	PH198	W0	H3	F	HITT	69.25	2409417	6571	3	12.297	-42.2824	5.10996	-23.651	4	12.297	-42.2824	3	NKCell
NKCell-PH198W0H3-1-4-M9-C19	PH198W0H03_1-4-M9-C19.allc.tsv.gz	1355073	358280	73.9	36129269	1190733	545447	65	32998268	0.0042611	0.79472	0.00562267	0.0453866	PH198	W0	H3	F	HITT	69.45	2545806	7553	0	-33.5072	-42.4129	-7.60126	-22.1171	37	-33.5072	-42.4129	0	Monocyte
NKCell-PH198W0H3-1-4-M9-C8	PH198W0H03_1-4-M9-C8.allc.tsv.gz	847394	214214	74.8	22454241	746810	328050	65.9	20496783	0.00377675	0.800877	0.00506744	0.0293445	PH198	W0	H3	F	HITT	70.35	1594204	4704	3	24.7501	-47.9982	5.67062	-24.8384	4	24.7501	-47.9982	3	NKCell
NKCell-PH198W0H3-1-4-M9-C20	PH198W0H03_1-4-M9-C20.allc.tsv.gz	1537396	584915	68.1	40946380	1371133	776093	60.7	38144293	0.00454183	0.792238	0.00591058	0.0512886	PH198	W0	H3	F	HITT	64.4	2908529	7689	3	19.2323	-19.0772	2.24008	-26.7668	4	19.2323	-19.0772	3	NKCell
NKCell-PH198W0H3-1-3-M9-C17	PH198W0H03_1-3-M9-C17.allc.tsv.gz	1149229	328014	72.8	30962732	1039125	454661	65.8	29023224	0.00549403	0.786243	0.00678198	0.0405867	PH198	W0	H3	F	HITT	69.3	2188354	7297	3	15.6424	-32.9249	3.91218	-25.1549	4	15.6424	-32.9249	3	NKCell
NKCell-PH198W0H3-1-3-M9-D17	PH198W0H03_1-3-M9-D17.allc.tsv.gz	1085970	294672	73.5	29193948	983012	413035	66.6	27462762	0.00627017	0.814353	0.00775582	0.0388305	PH198	W0	H3	F	HITT	70.05	2068982	4866	10	26.035	-23.9189	3.12862	-28.4395	4	26.035	-23.9189	10	NKCell
NKCell-PH198W0H3-1-3-M9-C18	PH198W0H03_1-3-M9-C18.allc.tsv.gz	1103386	280276	74.4	29709868	972135	430563	65.6	27138450	0.0051756	0.75187	0.00635142	0.0386363	PH198	W0	H3	F	HITT	70	2075521	5458	3	21.9323	-53.2788	7.00587	-25.0624	4	21.9323	-53.2788	3	NKCell
NKCell-PH198W0H3-1-3-M9-D18	PH198W0H03_1-3-M9-D18.allc.tsv.gz	1167415	297955	74.3	31363573	1034178	450545	65.9	28820888	0.00413073	0.805887	0.00576118	0.0409813	PH198	W0	H3	F	HITT	70.1	2201593	5423	3	22.4609	-29.098	3.61995	-26.4615	4	22.4609	-29.098	3	NKCell
NKCell-PH198W0H3-1-3-M9-D6	PH198W0H03_1-3-M9-D6.allc.tsv.gz	1093323	289103	73.7	29283408	991558	407653	66.9	27708152	0.00565714	0.808189	0.00680012	0.0387493	PH198	W0	H3	F	HITT	70.3	2084881	5162	3	17.6163	-21.4326	5.79416	-27.6055	4	17.6163	-21.4326	3	NKCell
NKCell-PH198W0H3-1-3-M9-D5	PH198W0H03_1-3-M9-D5.allc.tsv.gz	1047458	273118	73.9	28167340	951955	384118	67.2	26669456	0.00575493	0.7979	0.00674619	0.0373133	PH198	W0	H3	F	HITT	70.55	1999413	5850	3	14.8693	-35.0219	4.38755	-24.9388	4	14.8693	-35.0219	3	NKCell
NKCell-PH198W0H3-1-3-M9-C5	PH198W0H03_1-3-M9-C5.allc.tsv.gz	1097585	271491	74.9	29458162	970945	415036	66.3	26974463	0.00539699	0.815311	0.00676286	0.0386564	PH198	W0	H3	F	HITT	70.6	2068530	5285	3	22.9318	-32.4174	4.18193	-26.5989	4	22.9318	-32.4174	3	NKCell
NKCell-PH198W0H3-1-3-M9-C6	PH198W0H03_1-3-M9-C6.allc.tsv.gz	1108340	296193	73.8	29775451	986710	434511	65.7	27504561	0.00496004	0.794453	0.0060425	0.0383951	PH198	W0	H3	F	HITT	69.75	2095050	6572	0	-31.4197	-43.8598	-7.80264	-22.4212	37	-31.4197	-43.8598	0	Monocyte
NKCell-PH147W0H3-2-1-E5-C1	PH147W0H03_2-1-E5-C1.allc.tsv.gz	1351981	306374	76.3	36319232	1169627	511878	66	32431116	0.00345742	0.811079	0.00497306	0.0433637	PH147	W0	H3	F	TRAD	71.15	2521608	5048	10	29.9721	-23.1706	-12.7507	-15.7527	34	29.9721	-23.1706	10	NKCell
NKCell-PH147W0H3-2-1-E5-D1	PH147W0H03_2-1-E5-D1.allc.tsv.gz	1792684	449552	74.8	47696887	1592403	677665	66.4	44160669	0.00433976	0.803403	0.00537819	0.056817	PH147	W0	H3	F	TRAD	70.6	3385087	7317	3	24.2761	-41.5146	-15.7579	-18.2351	34	24.2761	-41.5146	3	NKCell
NKCell-PH147W0H3-2-1-E5-D14	PH147W0H03_2-1-E5-D14.allc.tsv.gz	1995827	542879	73.5	53190096	1767270	803737	65.1	49144692	0.00393832	0.79427	0.00522925	0.0634699	PH147	W0	H3	F	TRAD	69.3	3763097	9034	3	15.0705	-30.1298	-15.8565	-15.6122	34	15.0705	-30.1298	3	NKCell
NKCell-PH147W0H3-2-1-E5-C13	PH147W0H03_2-1-E5-C13.allc.tsv.gz	1741430	430775	75	46640424	1513714	687847	65.2	42041557	0.00403017	0.778048	0.00517996	0.0553529	PH147	W0	H3	F	TRAD	70.1	3255144	9930	3	12.1147	-51.4496	-18.4276	-19.8559	34	12.1147	-51.4496	3	NKCell
NKCell-PH147W0H3-2-1-E5-D2	PH147W0H03_2-1-E5-D2.allc.tsv.gz	1784821	472456	74.1	47652341	1571797	713235	65.3	43476173	0.00385588	0.795969	0.00492385	0.0565905	PH147	W0	H3	F	TRAD	69.7	3356618	7447	3	21.9931	-46.5172	-15.6111	-19.5763	34	21.9931	-46.5172	3	NKCell
NKCell-PH147W0H3-2-1-E5-C14	PH147W0H03_2-1-E5-C14.allc.tsv.gz	1982851	518785	74.1	52944757	1752692	781414	65.5	48709795	0.00418129	0.7991	0.0053463	0.0628227	PH147	W0	H3	F	TRAD	69.8	3735543	7837	3	23.2759	-40.4023	-15.8208	-18.1823	34	23.2759	-40.4023	3	NKCell
NKCell-PH147W0H3-2-1-E5-D13	PH147W0H03_2-1-E5-D13.allc.tsv.gz	1864744	438389	75.5	49788415	1655800	676850	67	46176693	0.00416943	0.804579	0.00539968	0.0597966	PH147	W0	H3	F	TRAD	71.25	3520544	7212	3	22.8924	-39.2403	-15.6134	-18.2276	34	22.8924	-39.2403	3	NKCell
NKCell-PH147W0H3-2-1-E5-C2	PH147W0H03_2-1-E5-C2.allc.tsv.gz	1701499	430250	74.7	45487529	1492335	666613	65.6	41319456	0.00415376	0.816397	0.00567573	0.0529761	PH147	W0	H3	F	TRAD	70.15	3193834	6186	10	29.9276	-22.4293	-12.8172	-15.7696	34	29.9276	-22.4293	10	NKCell
NKCell-PH147W16Rst-2-4-C7-C7	PH147W16Rst_2-4-C7-C7.allc.tsv.gz	2122087	586576	73.4	56580600	1907926	830497	66	52901618	0.00794918	0.820372	0.010479	0.0627745	PH147	W16	Rst	F	TRAD	69.7	4030013	6773	10	30.5561	-21.6631	-12.6763	-15.699	34	30.5561	-21.6631	10	NKCell
NKCell-PH147W16Rst-2-4-C7-D7	PH147W16Rst_2-4-C7-D7.allc.tsv.gz	2044538	536372	74.1	54324465	1858652	748710	67.4	51600493	0.00428687	0.822446	0.00590696	0.0605718	PH147	W16	Rst	F	TRAD	70.75	3903190	6153	10	29.2371	-22.8797	-12.7526	-15.7436	34	29.2371	-22.8797	10	NKCell
NKCell-PH147W16Rst-2-4-C7-C20	PH147W16Rst_2-4-C7-C20.allc.tsv.gz	2112627	561532	73.9	56013836	1925893	776986	67.4	53528342	0.00359066	0.803555	0.00465373	0.0630577	PH147	W16	Rst	F	TRAD	70.65	4038520	7564	3	19.5531	-44.6666	-16.0162	-20.0037	34	19.5531	-44.6666	3	NKCell
NKCell-PH147W16Rst-2-4-C7-D8	PH147W16Rst_2-4-C7-D8.allc.tsv.gz	1625727	432605	74	43428271	1436118	646453	65.3	39798470	0.00350855	0.798456	0.00477386	0.0497239	PH147	W16	Rst	F	TRAD	69.65	3061845	6690	3	24.212	-39.4372	-15.5565	-17.8023	34	24.212	-39.4372	3	NKCell
NKCell-PH147W16Rst-2-4-C7-C8	PH147W16Rst_2-4-C7-C8.allc.tsv.gz	1359168	366038	73.8	36204072	1218409	526927	66.2	33659737	0.00363109	0.795492	0.00519328	0.0422354	PH147	W16	Rst	F	TRAD	70	2577577	6523	3	17.1893	-44.3235	-17.1394	-19.3996	34	17.1893	-44.3235	3	NKCell
NKCell-PH198W0Pre-2-5-K9-D21	PH198W0Pre_2-5-K9-D21.allc.tsv.gz	1302669	331009	74.6	35009783	1122129	534557	64.3	31142732	0.00560441	0.815548	0.00669001	0.0459843	PH198	W0	Pre	F	HITT	69.45	2424798	5526	3	25.4677	-32.4558	4.23645	-26.6895	4	25.4677	-32.4558	3	NKCell
NKCell-PH198W0Pre-2-5-K9-C22	PH198W0Pre_2-5-K9-C22.allc.tsv.gz	1138329	303872	73.9	30215439	1004362	456085	65.2	27761451	0.0040807	0.809264	0.00552409	0.0409195	PH198	W0	Pre	F	HITT	69.55	2142691	5373	3	26.8732	-36.148	4.84449	-25.7365	4	26.8732	-36.148	3	NKCell
NKCell-PH198W0Pre-2-5-K9-D9	PH198W0Pre_2-5-K9-D9.allc.tsv.gz	1375762	383698	73.3	36666557	1204346	577230	64.2	33378188	0.00515958	0.811447	0.00669261	0.0483821	PH198	W0	Pre	F	HITT	68.75	2580108	6290	3	27.1315	-34.9767	4.78563	-25.9069	4	27.1315	-34.9767	3	NKCell
NKCell-PH198W0Pre-2-5-K9-C21	PH198W0Pre_2-5-K9-C21.allc.tsv.gz	1340482	357269	73.8	35732073	1181675	538948	65	32787340	0.00668802	0.798039	0.00774969	0.0478353	PH198	W0	Pre	F	HITT	69.4	2522157	6787	3	14.5812	-41.0205	5.22977	-23.9075	4	14.5812	-41.0205	3	NKCell
NKCell-PH198W0Pre-2-5-K9-D22	PH198W0Pre_2-5-K9-D22.allc.tsv.gz	1576233	416679	74	41889484	1384236	635087	65	38282784	0.00406876	0.800889	0.0053393	0.0551263	PH198	W0	Pre	F	HITT	69.5	2960469	7288	3	18.924	-50.4518	6.4569	-23.5231	4	18.924	-50.4518	3	NKCell
NKCell-PH198W0Pre-2-5-K9-C9	PH198W0Pre_2-5-K9-C9.allc.tsv.gz	1321516	399781	72.1	35419013	1167542	574907	63.7	32432222	0.00465228	0.799134	0.00634831	0.0468352	PH198	W0	Pre	F	HITT	67.9	2489058	6555	3	19.0974	-45.4307	5.76955	-24.0869	4	19.0974	-45.4307	3	NKCell
NKCell-PH198W0Pre-2-5-K9-C10	PH198W0Pre_2-5-K9-C10.allc.tsv.gz	1285688	321351	74.8	34374834	1126764	501739	65.5	31268172	0.00462858	0.817946	0.00647963	0.0456056	PH198	W0	Pre	F	HITT	70.15	2412452	5337	3	22.1816	-34.3677	4.68728	-26.5113	4	22.1816	-34.3677	3	NKCell
NKCell-PH198W0Pre-2-5-K9-D10	PH198W0Pre_2-5-K9-D10.allc.tsv.gz	1414395	396148	73.2	37614729	1275713	554885	66	35378805	0.00416046	0.807397	0.00567938	0.0506545	PH198	W0	Pre	F	HITT	69.6	2690108	7173	0	-22.1535	-50.3325	-6.8731	-23.8083	37	-22.1535	-50.3325	0	Monocyte
NKCell-PH147W0Pre-2-5-I3-C10	PH147W0Pre_2-5-I3-C10.allc.tsv.gz	1439532	388815	73.7	38459800	1264432	587926	64.7	35066483	0.00492557	0.816214	0.00647989	0.0505019	PH147	W0	Pre	F	TRAD	69.2	2703964	6089	3	24.2786	-44.8982	-14.9411	-19.5198	34	24.2786	-44.8982	3	NKCell
NKCell-PH147W0Pre-2-5-I3-D22	PH147W0Pre_2-5-I3-D22.allc.tsv.gz	1457286	360318	75	38846026	1271348	571204	65.4	35164687	0.00406002	0.815754	0.00533992	0.0513319	PH147	W0	Pre	F	TRAD	70.2	2728634	6334	3	23.4024	-37.1066	-15.3073	-17.8522	34	23.4024	-37.1066	3	NKCell
NKCell-PH147W0Pre-2-5-I3-D21	PH147W0Pre_2-5-I3-D21.allc.tsv.gz	1221943	273511	76.4	32842275	1047802	469154	65.5	29052344	0.00432706	0.813357	0.00562349	0.0431085	PH147	W0	Pre	F	TRAD	70.95	2269745	5714	3	18.9687	-44.0286	-16.1765	-19.3709	34	18.9687	-44.0286	3	NKCell
NKCell-PH147W0Pre-2-5-I3-C9	PH147W0Pre_2-5-I3-C9.allc.tsv.gz	1446563	414717	72.9	38783044	1271610	613121	64	35297404	0.00459619	0.795751	0.00581881	0.050992	PH147	W0	Pre	F	TRAD	68.45	2718173	7060	3	15.1973	-49.8699	-16.6988	-19.9714	34	15.1973	-49.8699	3	NKCell
NKCell-PH147W0Pre-2-5-I3-C21	PH147W0Pre_2-5-I3-C21.allc.tsv.gz	1248793	323296	74.3	33083749	1112701	478568	66.2	30786529	0.00429626	0.81498	0.00547933	0.0442883	PH147	W0	Pre	F	TRAD	70.25	2361494	6207	3	27.1417	-41.3237	-14.819	-19.3531	34	27.1417	-41.3237	3	NKCell
NKCell-PH147W0Pre-2-5-I3-C22	PH147W0Pre_2-5-I3-C22.allc.tsv.gz	1407712	366513	74.3	37531164	1237467	560224	65.3	34316334	0.00402445	0.807736	0.00517321	0.049919	PH147	W0	Pre	F	TRAD	69.8	2645179	6514	3	22.6489	-31.4746	-14.8827	-16.8514	34	22.6489	-31.4746	3	NKCell
NKCell-PH147W0Pre-2-5-I3-D10	PH147W0Pre_2-5-I3-D10.allc.tsv.gz	1419915	365536	74.5	37998112	1265294	540525	66.4	35155065	0.00559626	0.824094	0.00706798	0.0509565	PH147	W0	Pre	F	TRAD	70.45	2685209	5703	10	26.3571	-24.7288	-13.576	-16.2397	34	26.3571	-24.7288	10	NKCell
NKCell-PH147W0Pre-2-5-I3-D9	PH147W0Pre_2-5-I3-D9.allc.tsv.gz	1480771	373377	74.7	39499770	1296226	582285	65.4	36035147	0.00435051	0.765064	0.00536021	0.0520238	PH147	W0	Pre	F	TRAD	70.05	2776997	6473	3	20.0779	-55.6146	-16.6847	-21.3202	34	20.0779	-55.6146	3	NKCell
NKCell-PH198W0Pre-2-2-K9-C3	PH198W0Pre_2-2-K9-C3.allc.tsv.gz	938242	272256	72.6	25061985	843697	380734	65.2	23391008	0.00434656	0.798095	0.00564427	0.0340504	PH198	W0	Pre	F	HITT	68.9	1781939	5487	3	12.5561	-31.9829	4.10935	-24.9291	4	12.5561	-31.9829	3	NKCell
NKCell-PH198W0Pre-2-2-K9-C4	PH198W0Pre_2-2-K9-C4.allc.tsv.gz	1047889	275898	74.1	28005269	917891	423185	64.9	25436621	0.00468562	0.803305	0.00594378	0.0366991	PH198	W0	Pre	F	HITT	69.5	1965780	5500	3	21.1446	-41.716	5.45576	-24.893	4	21.1446	-41.716	3	NKCell
NKCell-PH198W0Pre-2-2-K9-C16	PH198W0Pre_2-2-K9-C16.allc.tsv.gz	1090961	272476	74.9	29387500	937946	444306	64.4	26085169	0.00536945	0.809824	0.00658637	0.038228	PH198	W0	Pre	F	HITT	69.65	2028907	5194	3	20.1302	-43.6626	5.79892	-25.0759	4	20.1302	-43.6626	3	NKCell
NKCell-PH198W0Pre-2-2-K9-C15	PH198W0Pre_2-2-K9-C15.allc.tsv.gz	844531	208611	75	22634779	735445	332608	65.3	20442158	0.00591729	0.798911	0.0071467	0.0301787	PH198	W0	Pre	F	HITT	70.15	1579976	4855	3	17.5164	-47.9054	5.91793	-24.2073	4	17.5164	-47.9054	3	NKCell
NKCell-PH198W0Pre-2-2-K9-D3	PH198W0Pre_2-2-K9-D3.allc.tsv.gz	1023539	269289	74.1	27276816	893278	416217	64.7	24724070	0.00524419	0.807322	0.00636228	0.0355295	PH198	W0	Pre	F	HITT	69.4	1916817	5068	3	21.4463	-40.0545	5.33324	-25.3226	4	21.4463	-40.0545	3	NKCell
NKCell-PH198W0Pre-2-2-K9-D4	PH198W0Pre_2-2-K9-D4.allc.tsv.gz	1113988	278946	74.8	29713101	973216	438362	65.4	26928888	0.00516506	0.800839	0.00667328	0.0392915	PH198	W0	Pre	F	HITT	70.1	2087204	5971	3	28.0939	-37.1375	4.59932	-25.3943	4	28.0939	-37.1375	3	NKCell
NKCell-PH198W0Pre-2-2-K9-D15	PH198W0Pre_2-2-K9-D15.allc.tsv.gz	1093908	281622	74.3	29275756	953528	441515	64.8	26492806	0.00550433	0.821785	0.00725098	0.0389221	PH198	W0	Pre	F	HITT	69.55	2047436	4698	10	30.7699	-22.8066	2.96045	-29.1143	4	30.7699	-22.8066	10	NKCell
NKCell-PH147W0H3-2-6-E5-D23	PH147W0H03_2-6-E5-D23.allc.tsv.gz	1893849	496265	74.2	50438991	1644752	776722	64.5	45458321	0.00392922	0.805378	0.00497617	0.0587185	PH147	W0	H3	F	TRAD	69.35	3538601	6939	3	19.9916	-31.0595	-15.2857	-16.6132	34	19.9916	-31.0595	3	NKCell
NKCell-PH147W0H3-2-6-E5-C12	PH147W0H03_2-6-E5-C12.allc.tsv.gz	1939967	561277	72.7	51714172	1699837	833551	63.7	47176449	0.00392466	0.784504	0.00514903	0.0610305	PH147	W0	H3	F	TRAD	68.2	3639804	9515	3	14.5129	-52.3781	-17.945	-20.3238	34	14.5129	-52.3781	3	NKCell
NKCell-PH147W0H3-2-6-E5-D11	PH147W0H03_2-6-E5-D11.allc.tsv.gz	1899073	460783	75.3	50485496	1641733	749718	65.1	45280195	0.0042172	0.809842	0.00564294	0.0599867	PH147	W0	H3	F	TRAD	70.2	3540806	8038	3	24.2591	-40.4924	-15.4596	-18.5358	34	24.2591	-40.4924	3	NKCell
NKCell-PH147W0H3-2-6-E5-D12	PH147W0H03_2-6-E5-D12.allc.tsv.gz	1416013	400918	73.1	37314087	1233709	606525	63.7	33677988	0.00302488	0.798298	0.00426429	0.0468162	PH147	W0	H3	F	TRAD	68.4	2649722	7154	3	13.6064	-45.2092	-17.1048	-19.2378	34	13.6064	-45.2092	3	NKCell
NKCell-PH147W0H3-2-6-E5-D24	PH147W0H03_2-6-E5-D24.allc.tsv.gz	2151227	886539	66.8	57601590	1865137	1208181	57.9	51690399	0.00439091	0.809252	0.00591645	0.0673609	PH147	W0	H3	F	TRAD	62.35	4016364	6792	3	21.2188	-31.2204	-15.0051	-16.8624	34	21.2188	-31.2204	3	NKCell
NKCell-PH147W0H3-2-6-E5-C23	PH147W0H03_2-6-E5-C23.allc.tsv.gz	924475	222635	75.5	24268307	794951	367350	64.9	21536677	0.00327315	0.810549	0.00447113	0.0305757	PH147	W0	H3	F	TRAD	70.2	1719426	5036	3	19.0029	-53.0403	-17.1047	-20.5952	34	19.0029	-53.0403	3	NKCell
NKCell-PH147W0H3-2-6-E5-C11	PH147W0H03_2-6-E5-C11.allc.tsv.gz	1797975	472364	74.2	47996190	1539587	761919	63.6	42493202	0.00507054	0.808909	0.00650437	0.0557966	PH147	W0	H3	F	TRAD	68.9	3337562	6594	3	20.8886	-39.5516	-15.6451	-18.7373	34	20.8886	-39.5516	3	NKCell
NKCell-PH198W12H3-2-2-A11-D15	PH198W12H4_2-2-A11-D15.allc.tsv.gz	1346553	335137	74.9	35972618	1200932	501489	66.8	33485692	0.00429529	0.801923	0.00568244	0.0475962	PH198	W12	H3	F	HITT	70.85	2547485	6445	3	14.6805	-49.0761	6.01406	-23.4568	4	14.6805	-49.0761	3	NKCell
NKCell-PH198W12H3-2-2-A11-C4	PH198W12H4_2-2-A11-C4.allc.tsv.gz	1183119	313775	74	31532678	1050684	464398	65.7	29104234	0.00373772	0.796404	0.00517008	0.0417947	PH198	W12	H3	F	HITT	69.85	2233803	6495	3	15.392	-33.0832	3.92208	-25.3382	4	15.392	-33.0832	3	NKCell
NKCell-PH198W12H3-2-2-A11-C15	PH198W12H4_2-2-A11-C15.allc.tsv.gz	1433755	346671	75.4	38222754	1273002	528995	66.9	35404767	0.00374331	0.792875	0.00501412	0.0505293	PH198	W12	H3	F	HITT	71.15	2706757	8359	0	-18.6335	-33.4626	-4.6714	-22.069	37	-18.6335	-33.4626	0	Monocyte
NKCell-PH198W12H3-2-2-A11-D4	PH198W12H4_2-2-A11-D4.allc.tsv.gz	1441542	362089	74.8	38508955	1272896	553096	66	35317168	0.00503061	0.818311	0.00652607	0.050714	PH198	W12	H3	F	HITT	70.4	2714438	6011	10	28.3354	-22.3095	2.99221	-28.8749	4	28.3354	-22.3095	10	NKCell
NKCell-PH198W12H3-2-2-A11-D3	PH198W12H4_2-2-A11-D3.allc.tsv.gz	1265102	338340	73.8	33705466	1122359	501256	65.5	31122541	0.00490696	0.762279	0.00605493	0.0441583	PH198	W12	H3	F	HITT	69.65	2387461	5883	3	25.8902	-49.385	6.4704	-25.8285	4	25.8902	-49.385	3	NKCell
NKCell-PH198W12H3-2-2-A11-C3	PH198W12H4_2-2-A11-C3.allc.tsv.gz	2410003	650770	73.7	64097517	2193161	900014	67	60601118	0.00434291	0.810331	0.0057622	0.0842556	PH198	W12	H3	F	HITT	70.35	4603164	9429	11	-1.56309	-33.5653	-0.503299	-24.0712	37	-1.56309	-33.5653	11	NKCell
NKCell-PH198W12H3-2-3-A11-C17	PH198W12H4_2-3-A11-C17.allc.tsv.gz	918598	263094	72.7	24811026	843055	351505	66.8	23588647	0.00604391	0.802309	0.00717324	0.0347034	PH198	W12	H3	F	HITT	69.75	1761653	4938	3	16.2088	-39.9998	5.85095	-24.2021	4	16.2088	-39.9998	3	NKCell
NKCell-PH198W12H3-2-3-A11-C5	PH198W12H4_2-3-A11-C5.allc.tsv.gz	861177	226472	74	23155207	784494	315164	67.4	21938782	0.0040649	0.817294	0.00601632	0.0325075	PH198	W12	H3	F	HITT	70.7	1645671	4256	10	29.5668	-22.9966	3.12155	-29.0627	4	29.5668	-22.9966	10	NKCell
NKCell-PH198W12H3-2-3-A11-D6	PH198W12H4_2-3-A11-D6.allc.tsv.gz	624279	192181	71.5	16402941	576011	248599	66	15815567	0.00356748	0.762593	0.00497814	0.0244393	PH198	W12	H3	F	HITT	68.75	1200290	3857	3	19.7959	-55.5536	7.23066	-24.4768	4	19.7959	-55.5536	3	NKCell
NKCell-PH198W12H3-2-3-A11-D18	PH198W12H4_2-3-A11-D18.allc.tsv.gz	969883	250743	74.1	26131543	878658	356967	67.2	24607152	0.00413835	0.772872	0.00545577	0.0361376	PH198	W12	H3	F	HITT	70.65	1848541	4252	3	20.5504	-53.6575	19.7269	-27.1282	4	20.5504	-53.6575	3	NKCell
NKCell-PH198W12H3-2-3-A11-C6	PH198W12H4_2-3-A11-C6.allc.tsv.gz	833110	234009	73.1	22435334	755796	323338	66.3	21138114	0.00444289	0.804382	0.00582087	0.0308672	PH198	W12	H3	F	HITT	69.7	1588906	4554	3	20.4709	-37.5412	4.87145	-25.9831	4	20.4709	-37.5412	3	NKCell
NKCell-PH198W12H3-2-3-A11-C18	PH198W12H4_2-3-A11-C18.allc.tsv.gz	791075	211732	73.7	21317024	706523	308553	65.8	19698255	0.00571425	0.747513	0.00664269	0.0300131	PH198	W12	H3	F	HITT	69.75	1497598	3844	3	-16.9324	-0.356025	-12.218	-1.17588	4	-16.9324	-0.356025	3	NKCell
NKCell-PH198W12H3-2-3-A11-D17	PH198W12H4_2-3-A11-D17.allc.tsv.gz	969091	262638	73.6	25979283	898476	345394	68.2	25170668	0.00403206	0.804932	0.0055098	0.0368818	PH198	W12	H3	F	HITT	70.9	1867567	4885	3	24.0327	-47.3037	5.822	-24.8651	4	24.0327	-47.3037	3	NKCell
NKCell-PH198W12H3-2-3-A11-D5	PH198W12H4_2-3-A11-D5.allc.tsv.gz	829924	220834	73.6	22270894	772093	289416	68.4	21711190	0.00392461	0.808363	0.00568169	0.0318421	PH198	W12	H3	F	HITT	71	1602017	4187	3	20.5013	-31.9965	4.18153	-26.344	4	20.5013	-31.9965	3	NKCell
NKCell-PH147W0Pre-2-4-I3-D20	PH147W0Pre_2-4-I3-D20.allc.tsv.gz	505527	124750	75.3	12722134	430824	207971	64.1	11210871	0.00355556	0.832977	0.00565756	0.0188636	PH147	W0	Pre	F	TRAD	69.7	936351	2989	10	27.1947	-21.6309	-12.7805	-15.7966	34	27.1947	-21.6309	10	NKCell
NKCell-PH147W0Pre-2-4-I3-C20	PH147W0Pre_2-4-I3-C20.allc.tsv.gz	1222072	378017	71.6	32325121	1089985	527874	63.9	30044234	0.00324068	0.817862	0.00463332	0.0444889	PH147	W0	Pre	F	TRAD	67.75	2312057	5852	3	20.5159	-41.1101	-15.3848	-19.0763	34	20.5159	-41.1101	3	NKCell
NKCell-PH147W0Pre-2-4-I3-C8	PH147W0Pre_2-4-I3-C8.allc.tsv.gz	1644497	407597	75.1	44013834	1462134	614508	66.8	40559094	0.00457681	0.805713	0.00591939	0.058365	PH147	W0	Pre	F	TRAD	70.95	3106631	6906	3	23.1076	-33.1723	-15.0681	-17.1425	34	23.1076	-33.1723	3	NKCell
NKCell-PH147W0Pre-2-4-I3-D8	PH147W0Pre_2-4-I3-D8.allc.tsv.gz	1721111	429702	74.9	46166153	1500287	679318	65.3	41617641	0.00506221	0.807053	0.00628344	0.0603984	PH147	W0	Pre	F	TRAD	70.1	3221398	7455	3	20.4972	-43.1036	-15.9676	-18.7841	34	20.4972	-43.1036	3	NKCell
NKCell-PH147W0Pre-2-4-I3-C7	PH147W0Pre_2-4-I3-C7.allc.tsv.gz	1586457	384695	75.4	42341485	1407510	587356	66.9	38918162	0.0071294	0.812039	0.00904979	0.0552316	PH147	W0	Pre	F	TRAD	71.15	2993967	7346	3	23.655	-46.0807	-15.5062	-20.0358	34	23.655	-46.0807	3	NKCell
NKCell-PH147W0Pre-2-4-I3-D19	PH147W0Pre_2-4-I3-D19.allc.tsv.gz	1552249	503965	70.7	41183587	1405885	673113	64.1	39121787	0.00492032	0.80561	0.00596516	0.0559334	PH147	W0	Pre	F	TRAD	67.4	2958134	7297	3	25.1684	-42.246	-15.1447	-18.6985	34	25.1684	-42.246	3	NKCell
NKCell-PH147W0Pre-2-4-I3-C19	PH147W0Pre_2-4-I3-C19.allc.tsv.gz	1205649	465297	67.9	32092702	1065964	625175	60	29510712	0.00379233	0.788782	0.00501805	0.0430108	PH147	W0	Pre	F	TRAD	63.95	2271613	7499	3	17.3911	-30.0185	-15.5628	-16.8262	34	17.3911	-30.0185	3	NKCell
NKCell-PH147W0Pre-2-4-I3-D7	PH147W0Pre_2-4-I3-D7.allc.tsv.gz	1776066	458432	74.3	47310345	1594050	666917	66.7	44278176	0.00506247	0.819684	0.00639061	0.0628826	PH147	W0	Pre	F	TRAD	70.5	3370116	6759	3	17.3515	-40.1268	-16.3489	-18.7055	34	17.3515	-40.1268	3	NKCell
NKCell-PH147W0Pre-2-1-I3-D13	PH147W0Pre_2-1-I3-D13.allc.tsv.gz	1499541	371385	74.8	39993062	1331000	564183	66.4	37042551	0.00416792	0.801345	0.00531726	0.0531712	PH147	W0	Pre	F	TRAD	70.6	2830541	6915	3	22.3966	-44.2765	-15.7043	-19.7862	34	22.3966	-44.2765	3	NKCell
NKCell-PH147W0Pre-2-1-I3-D14	PH147W0Pre_2-1-I3-D14.allc.tsv.gz	1506418	396683	74	40203155	1330543	596692	65.4	37019451	0.00434237	0.818617	0.00609294	0.0529842	PH147	W0	Pre	F	TRAD	69.7	2836961	6172	10	30.5741	-22.4105	-12.6864	-15.6799	34	30.5741	-22.4105	10	NKCell
NKCell-PH147W0Pre-2-1-I3-C1	PH147W0Pre_2-1-I3-C1.allc.tsv.gz	478193	110215	76.3	12559860	414262	181727	66	11195043	0.00296492	0.813734	0.00464906	0.017998	PH147	W0	Pre	F	TRAD	71.15	892455	3035	3	28.535	-35.2251	-13.8909	-18.4684	34	28.535	-35.2251	3	NKCell
NKCell-PH147W0Pre-2-1-I3-C2	PH147W0Pre_2-1-I3-C2.allc.tsv.gz	1300846	349439	73.9	34789531	1142625	527612	64.9	31592479	0.0044404	0.819288	0.00609411	0.0458584	PH147	W0	Pre	F	TRAD	69.4	2443471	5409	3	27.6669	-28.5192	-13.7952	-16.4781	34	27.6669	-28.5192	3	NKCell
NKCell-PH147W0Pre-2-1-I3-C14	PH147W0Pre_2-1-I3-C14.allc.tsv.gz	1537800	390381	74.5	41092751	1353529	599814	65.6	37605697	0.00437383	0.807359	0.00563149	0.053888	PH147	W0	Pre	F	TRAD	70.05	2891329	6442	3	20.5611	-34.2191	-15.433	-17.3927	34	20.5611	-34.2191	3	NKCell
NKCell-PH147W0Pre-2-1-I3-C13	PH147W0Pre_2-1-I3-C13.allc.tsv.gz	1436754	359496	74.8	38457190	1256319	563529	65.4	34883743	0.00472297	0.814094	0.0059731	0.0506579	PH147	W0	Pre	F	TRAD	70.1	2693073	6400	3	19.9828	-43.8877	-16.0213	-19.9962	34	19.9828	-43.8877	3	NKCell
NKCell-PH147W0Pre-2-1-I3-D2	PH147W0Pre_2-1-I3-D2.allc.tsv.gz	1619458	406389	74.9	43270405	1429110	621623	66.1	39586453	0.00445034	0.809041	0.00586922	0.0564646	PH147	W0	Pre	F	TRAD	70.5	3048568	6572	3	24.7967	-28.2341	-13.8905	-16.4911	34	24.7967	-28.2341	3	NKCell
NKCell-PH147W0Pre-2-1-I3-D1	PH147W0Pre_2-1-I3-D1.allc.tsv.gz	1408603	342770	75.3	37426157	1253411	519433	67	34674819	0.00417247	0.805368	0.00543153	0.0495248	PH147	W0	Pre	F	TRAD	71.15	2662014	6606	3	20.1412	-38.1597	-16.0055	-18.8259	34	20.1412	-38.1597	3	NKCell
NKCell-PH147W16Rst-2-1-C7-C1	PH147W16Rst_2-1-C7-C1.allc.tsv.gz	1641044	385968	75.8	44080164	1443278	609823	66.7	40065294	0.00349278	0.782414	0.00471273	0.0498414	PH147	W16	Rst	F	TRAD	71.25	3084322	7276	3	19.5116	-41.1675	-16.1638	-19.0135	34	19.5116	-41.1675	3	NKCell
NKCell-PH147W16Rst-2-1-C7-D13	PH147W16Rst_2-1-C7-D13.allc.tsv.gz	2294577	592419	74.2	60875050	2076826	841108	67.2	57787455	0.00383646	0.794398	0.00496263	0.0690523	PH147	W16	Rst	F	TRAD	70.7	4371403	8764	3	13.7997	-38.4273	-16.7362	-17.2531	34	13.7997	-38.4273	3	NKCell
NKCell-PH147W16Rst-2-1-C7-D2	PH147W16Rst_2-1-C7-D2.allc.tsv.gz	2401301	578538	75.4	64220983	2157421	857671	67.7	59908385	0.00356926	0.790918	0.00487885	0.0722518	PH147	W16	Rst	F	TRAD	71.55	4558722	8970	3	15.4109	-45.8852	-16.9766	-19.294	34	15.4109	-45.8852	3	NKCell
NKCell-PH147W16Rst-2-1-C7-C13	PH147W16Rst_2-1-C7-C13.allc.tsv.gz	2258858	550853	75.2	60273528	2036645	804869	67.8	56664142	0.00432825	0.812482	0.00607678	0.0672688	PH147	W16	Rst	F	TRAD	71.5	4295503	7452	3	20.8843	-29.7486	-15.1494	-16.6206	34	20.8843	-29.7486	3	NKCell
NKCell-PH147W16Rst-2-1-C7-C2	PH147W16Rst_2-1-C7-C2.allc.tsv.gz	2267460	570786	74.8	60762024	2022323	849647	66.8	56248540	0.00408316	0.805275	0.00530005	0.0661848	PH147	W16	Rst	F	TRAD	70.8	4289783	7496	3	25.932	-29.8435	-14.0684	-17.0955	34	25.932	-29.8435	3	NKCell
NKCell-PH147W12Pre-2-5-O5-D9	PH147W12Pre_2-5-O5-D9.allc.tsv.gz	1366564	369262	73.7	36394118	1201545	556286	64.8	33325898	0.00410015	0.793926	0.00529218	0.0466534	PH147	W12	Pre	F	TRAD	69.25	2568109	7938	0	-32.9846	-42.9281	-22.2435	-8.05464	30	-32.9846	-42.9281	0	Monocyte
NKCell-PH147W12Pre-2-5-O5-C21	PH147W12Pre_2-5-O5-C21.allc.tsv.gz	1279144	337176	74	33949315	1126560	511076	65.2	31165096	0.00699184	0.812643	0.00912593	0.0443448	PH147	W12	Pre	F	TRAD	69.6	2405704	6169	3	22.5213	-32.438	-14.8083	-17.1479	34	22.5213	-32.438	3	NKCell
NKCell-PH147W12Pre-2-5-O5-C10	PH147W12Pre_2-5-O5-C10.allc.tsv.gz	1435397	374052	74.2	38387737	1260179	573082	65.1	34959792	0.00537056	0.802354	0.00688158	0.0489385	PH147	W12	Pre	F	TRAD	69.65	2695576	6566	3	19.0364	-41.4105	-16.2895	-18.4163	34	19.0364	-41.4105	3	NKCell
NKCell-PH147W12Pre-2-5-O5-C9	PH147W12Pre_2-5-O5-C9.allc.tsv.gz	1347185	475697	69.5	36058491	1190431	653692	61.4	33001462	0.00496219	0.807635	0.00649948	0.0462636	PH147	W12	Pre	F	TRAD	65.45	2537616	6102	3	17.4465	-43.3295	-16.7297	-19.4097	34	17.4465	-43.3295	3	NKCell
NKCell-PH147W12Pre-2-5-O5-D22	PH147W12Pre_2-5-O5-D22.allc.tsv.gz	1476730	394520	73.9	39385985	1291603	604441	64.6	35813447	0.00370684	0.802831	0.00498976	0.0500256	PH147	W12	Pre	F	TRAD	69.25	2768333	6668	3	22.9941	-40.3608	-15.9211	-18.1344	34	22.9941	-40.3608	3	NKCell
NKCell-PH147W12Pre-2-5-O5-D21	PH147W12Pre_2-5-O5-D21.allc.tsv.gz	1247743	303891	75.3	33556125	1056453	517938	63.8	29267243	0.00428005	0.796005	0.00546092	0.0428625	PH147	W12	Pre	F	TRAD	69.55	2304196	6495	3	21.2049	-50.5349	-16.1509	-20.5224	34	21.2049	-50.5349	3	NKCell
NKCell-PH147W12Pre-2-5-O5-C22	PH147W12Pre_2-5-O5-C22.allc.tsv.gz	1260269	408933	70.9	33341303	1118996	569704	63	30924171	0.00417587	0.801083	0.00544783	0.042792	PH147	W12	Pre	F	TRAD	66.95	2379265	6414	3	15.4137	-43.2553	-17.4246	-18.8154	34	15.4137	-43.2553	3	NKCell
NKCell-PH147W12Pre-2-5-O5-D10	PH147W12Pre_2-5-O5-D10.allc.tsv.gz	1465607	424394	72.7	39209775	1308386	603679	64.9	36344503	0.00503709	0.803581	0.00660749	0.0506131	PH147	W12	Pre	F	TRAD	68.8	2773993	6566	3	17.905	-39.0677	-16.6058	-18.4159	34	17.905	-39.0677	3	NKCell
NKCell-PH198W0Pre-2-6-K9-D12	PH198W0Pre_2-6-K9-D12.allc.tsv.gz	1402675	359475	74.4	37611414	1245462	539010	66.1	34620797	0.00522634	0.799285	0.00651306	0.0505333	PH198	W0	Pre	F	HITT	70.25	2648137	6953	3	24.049	-37.1505	4.23445	-25.5799	4	24.049	-37.1505	3	NKCell
NKCell-PH198W0Pre-2-6-K9-D24	PH198W0Pre_2-6-K9-D24.allc.tsv.gz	1247546	249962	78	33675597	1072215	446627	67	29761802	0.00456351	0.813894	0.00603987	0.0438633	PH198	W0	Pre	F	HITT	72.5	2319761	5393	3	22.0858	-35.0507	4.73843	-26.3942	4	22.0858	-35.0507	3	NKCell
NKCell-PH198W0Pre-2-6-K9-D11	PH198W0Pre_2-6-K9-D11.allc.tsv.gz	1316832	303510	76	35059690	1149747	492679	66.3	31722644	0.00467702	0.803429	0.00617789	0.047305	PH198	W0	Pre	F	HITT	71.15	2466579	6612	3	14.1192	-45.4531	5.63229	-23.6949	4	14.1192	-45.4531	3	NKCell
NKCell-PH198W0Pre-2-6-K9-C23	PH198W0Pre_2-6-K9-C23.allc.tsv.gz	1438810	333535	76	38259485	1262913	531928	66.7	34831160	0.00409359	0.799624	0.00538134	0.0509715	PH198	W0	Pre	F	HITT	71.35	2701723	7269	3	26.1428	-40.8609	4.53546	-25.2305	4	26.1428	-40.8609	3	NKCell
NKCell-PH198W0Pre-2-6-K9-D23	PH198W0Pre_2-6-K9-D23.allc.tsv.gz	1427774	366553	74.5	38048721	1249952	567191	65.2	34534938	0.00534353	0.808291	0.00644779	0.05078	PH198	W0	Pre	F	HITT	69.85	2677726	6649	3	19.1601	-51.1417	6.81366	-23.4341	4	19.1601	-51.1417	3	NKCell
NKCell-PH198W0Pre-2-6-K9-C12	PH198W0Pre_2-6-K9-C12.allc.tsv.gz	1300152	376921	72.6	34753795	1147768	550495	64.1	31814280	0.00537975	0.802544	0.00689388	0.0468411	PH198	W0	Pre	F	HITT	68.35	2447920	6491	3	14.8131	-38.008	4.50385	-24.7564	4	14.8131	-38.008	3	NKCell
NKCell-PH198W0Pre-2-6-K9-C24	PH198W0Pre_2-6-K9-C24.allc.tsv.gz	1413828	377718	74	37753612	1259875	552438	66	34841510	0.00452505	0.805087	0.00590116	0.0501162	PH198	W0	Pre	F	HITT	70	2673703	6642	3	24.6472	-36.2739	4.29125	-25.6519	4	24.6472	-36.2739	3	NKCell
NKCell-PH198W0Pre-2-6-K9-C11	PH198W0Pre_2-6-K9-C11.allc.tsv.gz	1344991	311774	75.9	35976139	1164168	515395	65.7	32161262	0.00553633	0.790986	0.00670891	0.0476615	PH198	W0	Pre	F	HITT	70.8	2509159	7940	3	13.4712	-51.2799	6.41462	-22.7196	4	13.4712	-51.2799	3	NKCell
NKCell-PH198W0H3-1-5-M9-C22	PH198W0H03_1-5-M9-C22.allc.tsv.gz	1559815	393277	74.6	41638494	1384409	593273	66.3	38442544	0.00523538	0.787653	0.00615094	0.05369	PH198	W0	H3	F	HITT	70.45	2944224	8725	3	14.1916	-31.7749	3.40912	-24.6277	4	14.1916	-31.7749	3	NKCell
NKCell-PH198W0H3-1-5-M9-D22	PH198W0H03_1-5-M9-D22.allc.tsv.gz	1710952	499902	72.5	45661279	1507869	731194	63.9	41814105	0.00514828	0.782344	0.00619107	0.0579506	PH198	W0	H3	F	HITT	68.2	3218821	9861	3	17.511	-18.1098	2.04759	-24.5949	4	17.511	-18.1098	3	NKCell
NKCell-PH198W0H3-1-5-M9-D21	PH198W0H03_1-5-M9-D21.allc.tsv.gz	1543137	445600	72.8	41510969	1335212	680253	63	37135740	0.00427854	0.800465	0.00576085	0.0528265	PH198	W0	H3	F	HITT	67.9	2878349	6689	3	18.5704	-41.2701	5.47392	-24.6934	4	18.5704	-41.2701	3	NKCell
NKCell-PH198W0H3-1-5-M9-C21	PH198W0H03_1-5-M9-C21.allc.tsv.gz	1649809	439017	73.9	43915725	1472109	642277	66	40887578	0.00611904	0.823754	0.00747557	0.0568196	PH198	W0	H3	F	HITT	69.95	3121918	5776	10	29.1098	-23.1196	3.21141	-29.2303	4	29.1098	-23.1196	10	NKCell
NKCell-PH198W0H3-1-5-M9-D10	PH198W0H03_1-5-M9-D10.allc.tsv.gz	1661793	477191	72.8	44356105	1500152	661619	65.7	41777276	0.00398878	0.785916	0.00543709	0.0576078	PH198	W0	H3	F	HITT	69.25	3161945	8923	3	12.3185	-45.8269	5.0646	-23.1612	4	12.3185	-45.8269	3	NKCell
NKCell-PH198W0H3-1-5-M9-C10	PH198W0H03_1-5-M9-C10.allc.tsv.gz	1477684	381247	74.3	39529687	1295300	588218	65.2	35934370	0.00636467	0.816327	0.00796722	0.0506846	PH198	W0	H3	F	HITT	69.75	2772984	5981	3	24.4472	-33.365	4.0781	-26.9186	4	24.4472	-33.365	3	NKCell
NKCell-PH198W0H3-1-5-M9-C9	PH198W0H03_1-5-M9-C9.allc.tsv.gz	1486625	438564	72.4	39812438	1322659	624047	64.4	36717463	0.00461745	0.801731	0.00586812	0.0509062	PH198	W0	H3	F	HITT	68.4	2809284	6684	3	20.8052	-40.9967	5.4401	-24.9545	4	20.8052	-40.9967	3	NKCell
NKCell-PH198W0H3-1-5-M9-D9	PH198W0H03_1-5-M9-D9.allc.tsv.gz	1523496	394463	74.3	40647057	1341650	600217	65.4	37312261	0.00524952	0.801827	0.00652925	0.0522136	PH198	W0	H3	F	HITT	69.85	2865146	7267	3	17.3862	-43.1786	5.78883	-24.3833	4	17.3862	-43.1786	3	NKCell
NKCell-PH198W0Pre-2-3-K9-C6	PH198W0Pre_2-3-K9-C6.allc.tsv.gz	1651263	511028	71.7	44133733	1437015	753247	62.4	39749232	0.00756621	0.813456	0.0088298	0.0575251	PH198	W0	Pre	F	HITT	67.05	3088278	7241	3	20.7255	-42.1634	5.523	-24.752	4	20.7255	-42.1634	3	NKCell
NKCell-PH198W0Pre-2-3-K9-D18	PH198W0Pre_2-3-K9-D18.allc.tsv.gz	1536447	378827	75	41017092	1336244	606241	65.2	37064058	0.00422885	0.758518	0.00551784	0.0536693	PH198	W0	Pre	F	HITT	70.1	2872691	7206	3	14.0808	-26.7003	2.79595	-25.6842	4	14.0808	-26.7003	3	NKCell
NKCell-PH198W0Pre-2-3-K9-D6	PH198W0Pre_2-3-K9-D6.allc.tsv.gz	1506679	393640	74.1	40057678	1332827	592228	65.5	36938954	0.00523708	0.804929	0.00672285	0.0533538	PH198	W0	Pre	F	HITT	69.8	2839506	7297	0	-7.67663	-38.1097	-4.03735	-24.3268	37	-7.67663	-38.1097	0	Monocyte
NKCell-PH198W0Pre-2-3-K9-C17	PH198W0Pre_2-3-K9-C17.allc.tsv.gz	1473370	396101	73.8	39412726	1296855	596411	65	35912748	0.00583356	0.813979	0.00729929	0.0514683	PH198	W0	Pre	F	HITT	69.4	2770225	6488	10	28.9918	-21.6835	3.01174	-29.1089	4	28.9918	-21.6835	10	NKCell
NKCell-PH198W0Pre-2-3-K9-C5	PH198W0Pre_2-3-K9-C5.allc.tsv.gz	1628005	413534	74.7	43350134	1425882	641558	65.4	39460298	0.00450067	0.814909	0.00586296	0.0563443	PH198	W0	Pre	F	HITT	70.05	3053887	6730	3	23.8283	-28.7749	3.13885	-26.8371	4	23.8283	-28.7749	3	NKCell
NKCell-PH198W0Pre-2-3-K9-D5	PH198W0Pre_2-3-K9-D5.allc.tsv.gz	1536051	425756	73.2	40894008	1368753	617363	65.3	38025047	0.00597878	0.803496	0.00717125	0.0539016	PH198	W0	Pre	F	HITT	69.25	2904804	7004	3	17.0921	-40.5459	5.24368	-24.0668	4	17.0921	-40.5459	3	NKCell
NKCell-PH198W0Pre-2-3-K9-C18	PH198W0Pre_2-3-K9-C18.allc.tsv.gz	1470909	355486	75.2	39330676	1264046	589095	64.6	35007857	0.00616579	0.814708	0.00767043	0.0511763	PH198	W0	Pre	F	HITT	69.9	2734955	6418	3	26.0906	-30.7511	3.83277	-27.3933	4	26.0906	-30.7511	3	NKCell
NKCell-PH198W0Pre-2-1-K9-D2	PH198W0Pre_2-1-K9-D2.allc.tsv.gz	1534650	399265	74.3	40877443	1351300	607373	65.5	37361136	0.00425535	0.800192	0.0055572	0.0523585	PH198	W0	Pre	F	HITT	69.9	2885950	6842	3	21.5038	-45.5484	6.05279	-23.607	4	21.5038	-45.5484	3	NKCell
NKCell-PH198W0Pre-2-1-K9-C13	PH198W0Pre_2-1-K9-C13.allc.tsv.gz	1368851	349563	74.5	36722476	1189397	554014	64.7	33040368	0.00550402	0.807969	0.00671984	0.0472336	PH198	W0	Pre	F	HITT	69.6	2558248	6107	3	26.0767	-34.9359	4.57499	-25.5168	4	26.0767	-34.9359	3	NKCell
NKCell-PH198W0Pre-2-1-K9-D14	PH198W0Pre_2-1-K9-D14.allc.tsv.gz	1468408	400313	73.4	38968783	1295185	597516	64.8	35883628	0.00399792	0.811104	0.00581211	0.0509345	PH198	W0	Pre	F	HITT	69.1	2763593	6900	10	28.887	-21.6914	3.0196	-28.978	4	28.887	-21.6914	10	NKCell
NKCell-PH198W0Pre-2-1-K9-D1	PH198W0Pre_2-1-K9-D1.allc.tsv.gz	1337197	349224	74.2	35450118	1180214	527702	65.5	32539871	0.00411289	0.797181	0.00545923	0.0460701	PH198	W0	Pre	F	HITT	69.85	2517411	7892	0	-30.8634	-43.7685	-8.23791	-22.5631	37	-30.8634	-43.7685	0	Monocyte
NKCell-PH198W0Pre-2-1-K9-D13	PH198W0Pre_2-1-K9-D13.allc.tsv.gz	1448248	378448	74.1	38495324	1253888	598956	64.1	34591815	0.00394483	0.819873	0.00603387	0.050419	PH198	W0	Pre	F	HITT	69.1	2702136	5689	10	26.4551	-23.8033	3.12885	-28.5454	4	26.4551	-23.8033	10	NKCell
NKCell-PH198W0Pre-2-1-K9-C1	PH198W0Pre_2-1-K9-C1.allc.tsv.gz	359405	81736	76.4	9237880	307933	139387	65.4	8155351	0.0046301	0.803548	0.00556046	0.0132122	PH198	W0	Pre	F	HITT	70.9	667338	3301	0	-37.9803	-45.0564	-6.90523	-21.4043	37	-37.9803	-45.0564	0	Monocyte
NKCell-PH198W0Pre-2-1-K9-C14	PH198W0Pre_2-1-K9-C14.allc.tsv.gz	2369729	628237	73.8	62546742	2079874	958338	64.8	57099452	0.00484309	0.786775	0.00674929	0.0819311	PH198	W0	Pre	F	HITT	69.3	4449603	11462	3	14.1677	-19.2421	0.733678	-23.4446	37	14.1677	-19.2421	3	NKCell
NKCell-PH198W0Pre-2-1-K9-C2	PH198W0Pre_2-1-K9-C2.allc.tsv.gz	1531275	388870	74.6	41064943	1331079	615506	64.9	36943723	0.00452814	0.789206	0.00579284	0.0515	PH198	W0	Pre	F	HITT	69.75	2862354	8257	3	12.9659	-44.1442	4.99122	-23.7091	4	12.9659	-44.1442	3	NKCell
NKCell-PH147W16Rst-2-3-C7-C5	PH147W16Rst_2-3-C7-C5.allc.tsv.gz	1675464	425034	74.7	44821916	1518409	604711	67.7	42306201	0.00412564	0.801187	0.00529435	0.0507779	PH147	W16	Rst	F	TRAD	71.2	3193873	6600	3	17.4812	-51.3425	-17.0392	-20.1687	34	17.4812	-51.3425	3	NKCell
NKCell-PH147W16Rst-2-3-C7-C6	PH147W16Rst_2-3-C7-C6.allc.tsv.gz	1542701	382442	75	41301410	1388399	558589	67.5	38627093	0.0036604	0.802958	0.00491837	0.0473869	PH147	W16	Rst	F	TRAD	71.25	2931100	6200	3	18.9068	-39.9498	-15.9257	-18.3726	34	18.9068	-39.9498	3	NKCell
NKCell-PH147W16Rst-2-3-C7-D6	PH147W16Rst_2-3-C7-D6.allc.tsv.gz	1769105	484162	73.4	47155518	1623753	653523	67.3	45342026	0.00455897	0.796006	0.00575159	0.0538325	PH147	W16	Rst	F	TRAD	70.35	3392858	7451	3	14.7675	-36.0548	-16.0213	-17.7685	34	14.7675	-36.0548	3	NKCell
NKCell-PH147W16Rst-2-3-C7-D5	PH147W16Rst_2-3-C7-D5.allc.tsv.gz	1405880	379455	73.6	37535276	1301358	500991	68.1	36386938	0.0041098	0.816395	0.00533975	0.0430402	PH147	W16	Rst	F	TRAD	70.85	2707238	5404	10	29.449	-23.2563	-12.855	-15.8055	34	29.449	-23.2563	10	NKCell
NKCell-PH147W16Rst-2-3-C7-C18	PH147W16Rst_2-3-C7-C18.allc.tsv.gz	1497261	385552	74.3	40081705	1341815	563576	66.6	37453852	0.00351223	0.783276	0.00467697	0.0455849	PH147	W16	Rst	F	TRAD	70.45	2839076	7842	3	9.79449	-43.0326	-17.8192	-18.3757	34	9.79449	-43.0326	3	NKCell
NKCell-PH147W16Rst-2-3-C7-D17	PH147W16Rst_2-3-C7-D17.allc.tsv.gz	1404325	385772	73.3	37596420	1287191	521142	67.2	36015748	0.00378961	0.78189	0.0050826	0.0432714	PH147	W16	Rst	F	TRAD	70.25	2691516	7367	3	16.9128	-29.8957	-16.026	-16.528	34	16.9128	-29.8957	3	NKCell
NKCell-PH147W16Rst-2-2-C7-C3	PH147W16Rst_2-2-C7-C3.allc.tsv.gz	1788058	490623	73.5	47809992	1656381	642342	68.1	46086818	0.00369018	0.810048	0.0048212	0.0545601	PH147	W16	Rst	F	TRAD	70.8	3444439	7226	0	-7.05992	-38.4349	-16.4317	-11.1174	34	-7.05992	-38.4349	0	Monocyte
NKCell-PH147W16Rst-2-2-C7-C4	PH147W16Rst_2-2-C7-C4.allc.tsv.gz	2002968	493914	75	53711799	1808725	715752	67.7	50349883	0.00383497	0.798954	0.00509192	0.0598357	PH147	W16	Rst	F	TRAD	71.35	3811693	7438	3	17.9101	-33.9441	-16.4647	-17.4609	34	17.9101	-33.9441	3	NKCell
NKCell-PH147W16Rst-2-2-C7-D4	PH147W16Rst_2-2-C7-D4.allc.tsv.gz	1755056	430711	75.2	46740223	1579350	630740	67.6	43698892	0.00362265	0.794632	0.00491536	0.0532047	PH147	W16	Rst	F	TRAD	71.4	3334406	7320	3	24.7164	-39.8372	-15.3446	-18.0091	34	24.7164	-39.8372	3	NKCell
NKCell-PH147W0Pre-2-6-I3-C23	PH147W0Pre_2-6-I3-C23.allc.tsv.gz	1298155	311035	75.6	34640807	1130977	499083	65.8	31198752	0.0043639	0.807658	0.00547846	0.0450439	PH147	W0	Pre	F	TRAD	70.7	2429132	5868	10	29.4085	-21.7055	-12.7772	-15.765	34	29.4085	-21.7055	10	NKCell
NKCell-PH147W0Pre-2-6-I3-D11	PH147W0Pre_2-6-I3-D11.allc.tsv.gz	1342907	315649	75.7	35659376	1191161	487727	67.2	32854905	0.00419478	0.811303	0.00552097	0.0479433	PH147	W0	Pre	F	TRAD	71.45	2534068	6992	3	24.7714	-37.9714	-14.9349	-17.7898	34	24.7714	-37.9714	3	NKCell
NKCell-PH147W0Pre-2-6-I3-D24	PH147W0Pre_2-6-I3-D24.allc.tsv.gz	2636255	617557	75.9	70370237	2314781	980213	66.6	63845224	0.00447788	0.810028	0.00594177	0.0895711	PH147	W0	Pre	F	TRAD	71.25	4951036	9805	11	-1.23561	-31.297	-17.0925	-12.4939	30	-1.23561	-31.297	11	NKCell
NKCell-PH147W0Pre-2-6-I3-D23	PH147W0Pre_2-6-I3-D23.allc.tsv.gz	1420514	343868	75.4	37878018	1235486	552263	65.6	34081221	0.0039982	0.80841	0.0053535	0.0502033	PH147	W0	Pre	F	TRAD	70.5	2656000	6270	3	23.3305	-46.4507	-15.7231	-20.0807	34	23.3305	-46.4507	3	NKCell
NKCell-PH147W0Pre-2-6-I3-C12	PH147W0Pre_2-6-I3-C12.allc.tsv.gz	1028057	291103	73.1	27075260	913418	421116	64.9	24948039	0.00297514	0.799407	0.00418194	0.0376295	PH147	W0	Pre	F	TRAD	69	1941475	6932	0	-28.3906	-41.9577	-21.6512	-7.85449	30	-28.3906	-41.9577	0	Monocyte
NKCell-PH147W0Pre-2-6-I3-C11	PH147W0Pre_2-6-I3-C11.allc.tsv.gz	1533824	346740	76.3	41034030	1336029	569945	66.5	36975682	0.00444176	0.800987	0.00571548	0.0536908	PH147	W0	Pre	F	TRAD	71.4	2869853	7727	3	12.6434	-43.1484	-16.8875	-18.4358	34	12.6434	-43.1484	3	NKCell
NKCell-PH147W0Pre-2-6-I3-C24	PH147W0Pre_2-6-I3-C24.allc.tsv.gz	1250003	319756	74.7	33470437	1108465	480143	66.2	30733384	0.00397641	0.789105	0.00524678	0.0439745	PH147	W0	Pre	F	TRAD	70.45	2358468	7348	3	11.4863	-45.714	-17.7398	-18.8906	34	11.4863	-45.714	3	NKCell
NKCell-PH147W0Pre-2-6-I3-D12	PH147W0Pre_2-6-I3-D12.allc.tsv.gz	492398	139514	73.2	12106364	423926	216546	62.9	10839825	0.00413194	0.790593	0.00498896	0.0181581	PH147	W0	Pre	F	TRAD	68.05	916324	5682	3	7.65857	-42.2479	-18.9633	-17.8991	34	7.65857	-42.2479	3	NKCell
NKCell-PH147W12Pre-2-2-O5-C16	PH147W12Pre_2-2-O5-C16.allc.tsv.gz	1355209	340871	74.8	36583277	1179807	538290	65.1	32831168	0.00467945	0.810674	0.00588772	0.0470697	PH147	W12	Pre	F	TRAD	69.95	2535016	6121	3	23.6594	-46.2833	-15.3683	-19.9965	34	23.6594	-46.2833	3	NKCell
NKCell-PH147W12Pre-2-2-O5-C15	PH147W12Pre_2-2-O5-C15.allc.tsv.gz	1389285	329692	75.6	37252429	1218259	523087	66.3	33821147	0.0043051	0.806355	0.00576987	0.0489845	PH147	W12	Pre	F	TRAD	70.95	2607544	6162	3	20.266	-31.6688	-16.5399	-16.6722	34	20.266	-31.6688	3	NKCell
NKCell-PH147W12Pre-2-2-O5-D16	PH147W12Pre_2-2-O5-D16.allc.tsv.gz	934760	228211	75.4	24949708	795959	383495	64.2	21823236	0.00396989	0.804294	0.00525949	0.0335863	PH147	W12	Pre	F	TRAD	69.8	1730719	4813	3	17.7035	-38.771	-16.6874	-18.0717	34	17.7035	-38.771	3	NKCell
NKCell-PH147W12Pre-2-2-O5-C3	PH147W12Pre_2-2-O5-C3.allc.tsv.gz	1100305	315846	72.8	29355340	1010193	420023	66.8	27962841	0.00428039	0.819526	0.00567005	0.039058	PH147	W12	Pre	F	TRAD	69.8	2110498	4928	3	26.1854	-25.8996	-13.7055	-16.3772	34	26.1854	-25.8996	3	NKCell
NKCell-PH147W12Pre-2-2-O5-C4	PH147W12Pre_2-2-O5-C4.allc.tsv.gz	1218436	308537	74.7	32609280	1082538	462946	66.4	30008531	0.00363918	0.805677	0.00515172	0.0433999	PH147	W12	Pre	F	TRAD	70.55	2300974	5789	10	26.6959	-23.6267	-13.0536	-15.914	34	26.6959	-23.6267	10	NKCell
NKCell-PH147W12Pre-2-2-O5-D3	PH147W12Pre_2-2-O5-D3.allc.tsv.gz	1266515	323522	74.5	33873191	1114547	496131	65.5	30925429	0.00420522	0.803718	0.00548367	0.0444311	PH147	W12	Pre	F	TRAD	70	2381062	6141	3	24.1869	-30.3175	-14.4681	-16.6088	34	24.1869	-30.3175	3	NKCell
NKCell-PH147W12Pre-2-2-O5-D4	PH147W12Pre_2-2-O5-D4.allc.tsv.gz	1365710	342316	74.8	36468612	1207267	521516	66.1	33395016	0.00392056	0.805569	0.00522194	0.0483347	PH147	W12	Pre	F	TRAD	70.45	2572977	6493	3	22.8966	-33.5242	-15.1918	-17.0153	34	22.8966	-33.5242	3	NKCell
NKCell-PH147W12Pre-2-2-O5-D15	PH147W12Pre_2-2-O5-D15.allc.tsv.gz	1418163	358756	74.5	37854904	1260929	538714	66.3	35089731	0.00370017	0.799248	0.00506439	0.0501811	PH147	W12	Pre	F	TRAD	70.4	2679092	6761	3	15.8132	-44.2219	-16.546	-18.5574	34	15.8132	-44.2219	3	NKCell
NKCell-PH147W12Pre-2-4-O5-C19	PH147W12Pre_2-4-O5-C19.allc.tsv.gz	844180	229657	73.7	22109117	731315	356406	63.8	19847543	0.00395136	0.783676	0.00504322	0.029755	PH147	W12	Pre	F	TRAD	68.75	1575495	6680	3	11.4036	-51.9481	-18.4513	-19.795	34	11.4036	-51.9481	3	NKCell
NKCell-PH147W12Pre-2-4-O5-C7	PH147W12Pre_2-4-O5-C7.allc.tsv.gz	1591703	381936	75.5	42533266	1395312	604076	66.2	38600728	0.00528269	0.776144	0.00681761	0.0539752	PH147	W12	Pre	F	TRAD	70.85	2987015	10177	3	9.45638	-46.3582	-18.6462	-19.3237	34	9.45638	-46.3582	3	NKCell
NKCell-PH147W12Pre-2-4-O5-D19	PH147W12Pre_2-4-O5-D19.allc.tsv.gz	1505768	381243	74.5	39894375	1350101	559249	66.8	37625013	0.00374885	0.800878	0.0050511	0.0519804	PH147	W12	Pre	F	TRAD	70.65	2855869	7109	3	22.1314	-42.5559	-16.2051	-18.3933	34	22.1314	-42.5559	3	NKCell
NKCell-PH147W12Pre-2-4-O5-C20	PH147W12Pre_2-4-O5-C20.allc.tsv.gz	1490047	393899	74	39579889	1315262	592368	65.3	36448001	0.0179475	0.780252	0.0213632	0.0501521	PH147	W12	Pre	F	TRAD	69.65	2805309	9312	3	13.0826	-51.7634	-18.5593	-20.2087	34	13.0826	-51.7634	3	NKCell
NKCell-PH147W12Pre-2-4-O5-D8	PH147W12Pre_2-4-O5-D8.allc.tsv.gz	1683415	405457	75.3	45356448	1434789	684888	64.2	39900217	0.00457579	0.797165	0.00598052	0.0564156	PH147	W12	Pre	F	TRAD	69.75	3118204	7386	3	18.5447	-22.7896	-15.4528	-16.2484	34	18.5447	-22.7896	3	NKCell
NKCell-PH147W12Pre-2-4-O5-C8	PH147W12Pre_2-4-O5-C8.allc.tsv.gz	1758223	436205	75	46941737	1552776	669010	66.3	42942948	0.00461311	0.810383	0.00606748	0.0593661	PH147	W12	Pre	F	TRAD	70.65	3310999	7585	3	17.3363	-52.4999	-17.4635	-19.9682	34	17.3363	-52.4999	3	NKCell
NKCell-PH147W12Pre-2-4-O5-D20	PH147W12Pre_2-4-O5-D20.allc.tsv.gz	1391792	361607	74.4	37248748	1217127	559242	65.1	33643257	0.00447601	0.794518	0.00564571	0.0470408	PH147	W12	Pre	F	TRAD	69.75	2608919	7653	3	15.7541	-53.2004	-17.656	-20.65	34	15.7541	-53.2004	3	NKCell
NKCell-PH147W12Pre-2-4-O5-D7	PH147W12Pre_2-4-O5-D7.allc.tsv.gz	1604012	423284	74.1	42512699	1428337	622356	66	39483533	0.00379967	0.815434	0.00504802	0.0548747	PH147	W12	Pre	F	TRAD	70.05	3032349	6375	3	26.1709	-31.8599	-14.2557	-17.4879	34	26.1709	-31.8599	3	NKCell
NKCell-PH198W0H3-1-1-M9-D1	PH198W0H03_1-1-M9-D1.allc.tsv.gz	1388288	384076	73.3	36931954	1215924	580277	64.2	33626260	0.00466585	0.796323	0.00578561	0.0471684	PH198	W0	H3	F	HITT	68.75	2604212	7969	0	-30.5821	-40.791	-7.40316	-22.2738	37	-30.5821	-40.791	0	Monocyte
NKCell-PH198W0H3-1-1-M9-C1	PH198W0H03_1-1-M9-C1.allc.tsv.gz	1257684	315394	74.9	33749509	1087494	507196	64.7	30104030	0.0047496	0.802601	0.0058807	0.0426889	PH198	W0	H3	F	HITT	69.8	2345178	5573	3	18.846	-43.9079	6.02219	-24.4721	4	18.846	-43.9079	3	NKCell
NKCell-PH198W0H3-1-1-M9-C13	PH198W0H03_1-1-M9-C13.allc.tsv.gz	1405090	336068	75.4	37682883	1210741	555573	65	33634407	0.00491272	0.810276	0.00647907	0.0480092	PH198	W0	H3	F	HITT	70.2	2615831	6283	3	20.9974	-28.1957	3.34276	-26.6498	4	20.9974	-28.1957	3	NKCell
NKCell-PH198W0H3-1-1-M9-C2	PH198W0H03_1-1-M9-C2.allc.tsv.gz	1475279	341908	75.9	39675471	1275959	567261	65.7	35450051	0.00479996	0.808841	0.00635363	0.0502764	PH198	W0	H3	F	HITT	70.8	2751238	5928	3	21.7349	-35.2479	4.47939	-26.0796	4	21.7349	-35.2479	3	NKCell
NKCell-PH198W0H3-1-1-M9-D2	PH198W0H03_1-1-M9-D2.allc.tsv.gz	1571503	387961	75.1	42115755	1375432	609874	65.7	38141560	0.00458697	0.812209	0.00591096	0.0541975	PH198	W0	H3	F	HITT	70.4	2946935	6295	10	29.1575	-21.7625	3.07942	-29.1774	4	29.1575	-21.7625	10	NKCell
NKCell-PH198W0H3-1-1-M9-D13	PH198W0H03_1-1-M9-D13.allc.tsv.gz	1444154	372020	74.2	38511369	1281480	558525	65.8	35708475	0.00435551	0.799401	0.0056424	0.0501056	PH198	W0	H3	F	HITT	70	2725634	7488	0	-22.6117	-44.1528	-5.48139	-23.0959	37	-22.6117	-44.1528	0	Monocyte
NKCell-PH198W0H3-1-1-M9-D14	PH198W0H03_1-1-M9-D14.allc.tsv.gz	1362092	372443	73.3	36411131	1192662	565812	64.2	33169936	0.00513807	0.798152	0.00641904	0.0468362	PH198	W0	H3	F	HITT	68.75	2554754	6671	3	18.5369	-21.6066	2.67523	-25.7237	4	18.5369	-21.6066	3	NKCell
NKCell-PH198W0H3-1-1-M9-C14	PH198W0H03_1-1-M9-C14.allc.tsv.gz	1377157	360513	74	36821881	1209835	551352	65	33650954	0.00518769	0.812255	0.00692531	0.0469992	PH198	W0	H3	F	HITT	69.5	2586992	5838	10	27.0093	-23.4756	3.10893	-28.7639	4	27.0093	-23.4756	10	NKCell
NKCell-PH198W12H3-2-6-A11-D12	PH198W12H4_2-6-A11-D12.allc.tsv.gz	1761229	444884	74.7	46940830	1590255	640348	67.5	44197001	0.00389275	0.789098	0.00516821	0.0629975	PH198	W12	H3	F	HITT	71.1	3351484	8494	3	14.4039	-45.8256	5.61154	-23.7282	4	14.4039	-45.8256	3	NKCell
NKCell-PH198W12H3-2-6-A11-D23	PH198W12H4_2-6-A11-D23.allc.tsv.gz	1393400	351540	75	36730676	1232661	533162	66.3	33735488	0.00759682	0.797911	0.00927843	0.0509293	PH198	W12	H3	F	HITT	70.65	2626061	7063	11	0.465113	-33.153	-0.4897	-23.6212	37	0.465113	-33.153	11	NKCell
NKCell-PH198W12H3-2-6-A11-C23	PH198W12H4_2-6-A11-C23.allc.tsv.gz	1105997	265748	75.6	29199874	971539	417803	66.4	26576812	0.00309531	0.789152	0.0044133	0.0404828	PH198	W12	H3	F	HITT	71	2077536	7153	3	14.0366	-49.582	5.99239	-23.2235	4	14.0366	-49.582	3	NKCell
NKCell-PH198W12H3-2-6-A11-C11	PH198W12H4_2-6-A11-C11.allc.tsv.gz	1736080	410850	75.6	46256316	1533075	641485	66.8	42415822	0.00414985	0.816299	0.00584569	0.0616084	PH198	W12	H3	F	HITT	71.2	3269155	6686	10	28.6289	-22.8214	3.09036	-29.0257	4	28.6289	-22.8214	10	NKCell
NKCell-PH198W12H3-2-6-A11-D24	PH198W12H4_2-6-A11-D24.allc.tsv.gz	696039	181497	74.5	18071506	617763	270201	66.1	16565429	0.00296597	0.816538	0.00425339	0.026409	PH198	W12	H3	F	HITT	70.3	1313802	4573	10	26.9924	-21.1352	2.89626	-28.5232	4	26.9924	-21.1352	10	NKCell
NKCell-PH198W12H3-2-6-A11-C24	PH198W12H4_2-6-A11-C24.allc.tsv.gz	1415517	381583	73.9	37940757	1256425	562225	65.6	34809289	0.00421245	0.811532	0.00571398	0.0507955	PH198	W12	H3	F	HITT	69.75	2671942	6311	3	18.6091	-44.0296	6.13863	-24.4557	4	18.6091	-44.0296	3	NKCell
NKCell-PH198W12H3-2-6-A11-C12	PH198W12H4_2-6-A11-C12.allc.tsv.gz	1525380	378229	75	40745488	1360594	566501	66.9	37867387	0.00411439	0.819121	0.00588374	0.0545027	PH198	W12	H3	F	HITT	70.95	2885974	5969	10	28.9901	-22.5998	3.15168	-29.067	4	28.9901	-22.5998	10	NKCell
NKCell-PH147W0H3-2-3-E5-D17	PH147W0H03_2-3-E5-D17.allc.tsv.gz	2125728	564723	74	56682715	1872259	851477	65.1	51907083	0.00483823	0.79063	0.00624125	0.06913	PH147	W0	H3	F	TRAD	69.55	3997987	8906	3	13.9017	-37.9288	-17.1347	-17.4022	34	13.9017	-37.9288	3	NKCell
NKCell-PH147W0H3-2-3-E5-C5	PH147W0H03_2-3-E5-C5.allc.tsv.gz	1885822	474193	74.8	50265867	1647268	742710	65.3	45624722	0.00399071	0.809854	0.00538927	0.0617982	PH147	W0	H3	F	TRAD	70.05	3533090	7792	3	21.1744	-29.9658	-15.0777	-16.6072	34	21.1744	-29.9658	3	NKCell
NKCell-PH147W0H3-2-3-E5-D18	PH147W0H03_2-3-E5-D18.allc.tsv.gz	2084477	503536	75.2	55646891	1797024	828098	64.9	49769512	0.00360425	0.803641	0.0047854	0.0669393	PH147	W0	H3	F	TRAD	70.05	3881501	7687	3	23.5685	-30.4058	-15.1409	-16.9116	34	23.5685	-30.4058	3	NKCell
NKCell-PH147W0H3-2-3-E5-D6	PH147W0H03_2-3-E5-D6.allc.tsv.gz	1908621	492006	74.3	50588132	1695083	735994	66	46926247	0.00410363	0.798999	0.00538929	0.0623517	PH147	W0	H3	F	TRAD	70.15	3603704	8209	3	14.9475	-45.3246	-17.1116	-19.3388	34	14.9475	-45.3246	3	NKCell
NKCell-PH147W0H3-2-3-E5-C18	PH147W0H03_2-3-E5-C18.allc.tsv.gz	2031441	520243	74.4	54189232	1755943	831469	64.4	48595765	0.00406929	0.81421	0.00545599	0.0649645	PH147	W0	H3	F	TRAD	69.4	3787384	7198	3	25.9356	-32.8062	-14.4386	-17.6225	34	25.9356	-32.8062	3	NKCell
NKCell-PH147W0H3-2-3-E5-C17	PH147W0H03_2-3-E5-C17.allc.tsv.gz	2022911	530599	74.1	54104032	1773256	813587	65	49194152	0.00372154	0.797825	0.00490099	0.0651988	PH147	W0	H3	F	TRAD	69.55	3796167	7508	3	24.1285	-40.1578	-15.2784	-17.7563	34	24.1285	-40.1578	3	NKCell
NKCell-PH147W0H3-2-3-E5-C6	PH147W0H03_2-3-E5-C6.allc.tsv.gz	1829392	456784	74.9	48759761	1589077	727949	65	43960215	0.00399302	0.809706	0.00541547	0.0598316	PH147	W0	H3	F	TRAD	69.95	3418469	7282	3	20.8537	-31.6849	-15.2664	-17.0006	34	20.8537	-31.6849	3	NKCell
NKCell-PH147W0H3-2-3-E5-D5	PH147W0H03_2-3-E5-D5.allc.tsv.gz	2064093	574606	73.1	55049712	1830353	840446	64.9	50967190	0.00416379	0.811218	0.00544996	0.0672834	PH147	W0	H3	F	TRAD	69	3894446	7569	3	22.2252	-36.5553	-15.4276	-18.362	34	22.2252	-36.5553	3	NKCell
NKCell-PH198W0H3-1-6-M9-D12	PH198W0H03_1-6-M9-D12.allc.tsv.gz	1174061	318033	73.6	31509668	1042505	468167	65.4	29019015	0.00547508	0.800036	0.00665674	0.0412655	PH198	W0	H3	F	HITT	69.5	2216566	6040	3	23.6968	-28.9536	3.23857	-26.7006	4	23.6968	-28.9536	3	NKCell
NKCell-PH198W0H3-1-6-M9-D11	PH198W0H03_1-6-M9-D11.allc.tsv.gz	1188596	285573	75.4	31751111	1041934	451700	66.1	28848786	0.00542723	0.810703	0.00674459	0.0417019	PH198	W0	H3	F	HITT	70.75	2230530	6173	3	20.1513	-40.8474	5.45878	-24.9951	4	20.1513	-40.8474	3	NKCell
NKCell-PH198W0H3-1-6-M9-D23	PH198W0H03_1-6-M9-D23.allc.tsv.gz	1431257	365822	74.6	38083021	1280541	536854	66.8	35473779	0.00442287	0.799942	0.00564088	0.049935	PH198	W0	H3	F	HITT	70.7	2711798	7836	0	-32.715	-43.3858	-7.84059	-22.2916	37	-32.715	-43.3858	0	Monocyte
NKCell-PH198W0H3-1-6-M9-C12	PH198W0H03_1-6-M9-C12.allc.tsv.gz	1078294	260204	75.2	28858058	951654	404455	66.4	26445766	0.00511253	0.818674	0.00689167	0.0378764	PH198	W0	H3	F	HITT	70.8	2029948	4657	10	28.8688	-23.0935	3.01282	-28.7692	4	28.8688	-23.0935	10	NKCell
NKCell-PH198W0H3-1-6-M9-C11	PH198W0H03_1-6-M9-C11.allc.tsv.gz	1146111	257632	76.2	30774189	988463	435892	65.8	27402889	0.00557073	0.797963	0.00678238	0.0398746	PH198	W0	H3	F	HITT	71	2134574	6378	3	26.1379	-43.7738	4.94803	-24.1158	4	26.1379	-43.7738	3	NKCell
NKCell-PH198W0H3-1-6-M9-C23	PH198W0H03_1-6-M9-C23.allc.tsv.gz	1296214	295233	76.3	34578394	1138359	473413	67	31451785	0.00473756	0.821975	0.00639963	0.0443432	PH198	W0	H3	F	HITT	71.65	2434573	5223	10	28.5812	-23.8846	3.21309	-28.9803	4	28.5812	-23.8846	10	NKCell
NKCell-PH198W0H3-1-6-M9-C24	PH198W0H03_1-6-M9-C24.allc.tsv.gz	1299760	353528	73.8	34893074	1153626	519107	65.5	32011343	0.00717141	0.801055	0.00842311	0.0451741	PH198	W0	H3	F	HITT	69.65	2453386	6294	3	14.5979	-44.493	5.56941	-23.8434	4	14.5979	-44.493	3	NKCell
NKCell-PH198W0H3-1-6-M9-D24	PH198W0H03_1-6-M9-D24.allc.tsv.gz	1352556	340209	74.8	36157318	1195522	518311	66.1	33105846	0.00409033	0.795922	0.00542749	0.0467374	PH198	W0	H3	F	HITT	70.45	2548078	6816	3	14.6951	-40.2337	5.5886	-23.9677	4	14.6951	-40.2337	3	NKCell
NKCell-PH147W0H3-2-5-E5-C21	PH147W0H03_2-5-E5-C21.allc.tsv.gz	1536313	402749	74.1	40662563	1357468	606343	65.5	37459106	0.00323852	0.778746	0.00441645	0.0500468	PH147	W0	H3	F	TRAD	69.8	2893781	9234	3	9.89407	-45.4457	-18.439	-19.1139	34	9.89407	-45.4457	3	NKCell
NKCell-PH147W0H3-2-5-E5-D9	PH147W0H03_2-5-E5-D9.allc.tsv.gz	1864955	481125	74.4	49643979	1640974	734363	65.5	45524742	0.00790717	0.813811	0.0103541	0.0589471	PH147	W0	H3	F	TRAD	69.95	3505929	6826	3	23.7658	-22.0457	21.9995	3.91481	34	23.7658	-22.0457	3	NKCell
NKCell-PH147W0H3-2-5-E5-D21	PH147W0H03_2-5-E5-D21.allc.tsv.gz	1929244	468470	75.3	51930245	1644173	788408	64.2	45705555	0.00362639	0.802181	0.00503803	0.0606146	PH147	W0	H3	F	TRAD	69.75	3573417	6805	3	20.1055	-42.0745	-15.7206	-19.3192	34	20.1055	-42.0745	3	NKCell
NKCell-PH147W0H3-2-5-E5-C22	PH147W0H03_2-5-E5-C22.allc.tsv.gz	1690436	436420	74.4	44929074	1479861	674622	65.1	40955703	0.00334837	0.804606	0.00461581	0.0544983	PH147	W0	H3	F	TRAD	69.75	3170297	6602	3	19.2708	-44.1151	-16.2343	-19.7727	34	19.2708	-44.1151	3	NKCell
NKCell-PH147W0H3-2-5-E5-D22	PH147W0H03_2-5-E5-D22.allc.tsv.gz	1972972	503692	74.5	52542599	1730550	779147	65.4	47910717	0.00366352	0.809849	0.00502751	0.0618292	PH147	W0	H3	F	TRAD	69.95	3703522	7819	3	15.887	-41.8224	-16.699	-18.6899	34	15.887	-41.8224	3	NKCell
NKCell-PH147W0H3-2-5-E5-C10	PH147W0H03_2-5-E5-C10.allc.tsv.gz	1852877	533418	72.8	49324126	1643844	770475	64.6	45537343	0.0101615	0.763421	0.0129823	0.0583988	PH147	W0	H3	F	TRAD	68.7	3496721	7401	3	19.5418	-54.448	-16.908	-21.25	34	19.5418	-54.448	3	NKCell
NKCell-PH147W0H3-2-5-E5-C9	PH147W0H03_2-5-E5-C9.allc.tsv.gz	1821077	542372	72.3	48781006	1612789	778719	64.1	44769925	0.00745073	0.802293	0.0101455	0.0580819	PH147	W0	H3	F	TRAD	68.2	3433866	6649	3	17.676	-43.7368	-16.4747	-19.4427	34	17.676	-43.7368	3	NKCell
NKCell-PH147W16Rst-2-6-C7-D12	PH147W16Rst_2-6-C7-D12.allc.tsv.gz	2566519	692801	73.7	68215306	2363382	928133	67.9	65689757	0.00381636	0.801169	0.00519522	0.0782058	PH147	W16	Rst	F	TRAD	70.8	4929901	8309	3	20.2907	-30.9163	-15.3157	-16.6282	34	20.2907	-30.9163	3	NKCell
NKCell-PH147W16Rst-2-6-C7-D23	PH147W16Rst_2-6-C7-D23.allc.tsv.gz	1224375	316467	74.5	31696772	1104328	453506	67.2	29706970	0.00282652	0.805174	0.00393986	0.0395538	PH147	W16	Rst	F	TRAD	70.85	2328703	7436	3	11.6676	-51.1349	-18.4594	-19.5702	34	11.6676	-51.1349	3	NKCell
NKCell-PH147W16Rst-2-6-C7-C11	PH147W16Rst_2-6-C7-C11.allc.tsv.gz	2298648	546373	75.6	61057540	2062881	814629	67.9	57020208	0.00354644	0.793554	0.00469673	0.0685852	PH147	W16	Rst	F	TRAD	71.75	4361529	9140	3	14.3711	-42.38	-16.864	-18.6986	34	14.3711	-42.38	3	NKCell
NKCell-PH147W16Rst-2-6-C7-D11	PH147W16Rst_2-6-C7-D11.allc.tsv.gz	2402346	570590	75.6	63724963	2153876	851718	67.8	59505553	0.00390351	0.796085	0.00509986	0.0718703	PH147	W16	Rst	F	TRAD	71.7	4556222	9693	3	12.2172	-45.3954	-18.0836	-18.8717	34	12.2172	-45.3954	3	NKCell
NKCell-PH198W12H3-2-1-A11-D14	PH198W12H4_2-1-A11-D14.allc.tsv.gz	1521805	392583	74.3	40604165	1350348	588461	65.9	37567683	0.00422443	0.759507	0.00560229	0.053814	PH198	W12	H3	F	HITT	70.1	2872153	7656	3	18.5314	-54.7307	7.81126	-24.1275	4	18.5314	-54.7307	3	NKCell
NKCell-PH198W12H3-2-1-A11-C13	PH198W12H4_2-1-A11-C13.allc.tsv.gz	1561507	360581	76	41627600	1373234	573570	66.8	38112743	0.00418363	0.823273	0.00623572	0.0555077	PH198	W12	H3	F	HITT	71.4	2934741	5745	10	28.382	-23.3241	3.03344	-28.7987	4	28.382	-23.3241	10	NKCell
NKCell-PH198W12H3-2-1-A11-C14	PH198W12H4_2-1-A11-C14.allc.tsv.gz	1591479	395408	74.7	42549170	1402035	611657	65.8	38970423	0.00543293	0.824197	0.00730137	0.056033	PH198	W12	H3	F	HITT	70.25	2993514	5895	10	29.6581	-22.8259	3.20039	-29.2528	4	29.6581	-22.8259	10	NKCell
NKCell-PH198W12H3-2-1-A11-D2	PH198W12H4_2-1-A11-D2.allc.tsv.gz	1395874	364174	74.3	37258238	1237623	544163	65.9	34263852	0.0046335	0.786386	0.00595115	0.0493593	PH198	W12	H3	F	HITT	70.1	2633497	8201	3	10.7901	-41.0469	4.70914	-23.3658	4	10.7901	-41.0469	3	NKCell
NKCell-PH198W12H3-2-1-A11-C2	PH198W12H4_2-1-A11-C2.allc.tsv.gz	541298	133927	75.1	13902018	456541	228787	63.3	12089440	0.00470536	0.818931	0.00576288	0.0200141	PH198	W12	H3	F	HITT	69.2	997839	3964	10	30.2639	-20.3425	2.84302	-29.2469	4	30.2639	-20.3425	10	NKCell
NKCell-PH198W12H3-2-1-A11-D1	PH198W12H4_2-1-A11-D1.allc.tsv.gz	1629516	441587	73.6	43309134	1453311	644006	65.7	40295789	0.0046932	0.803643	0.00576684	0.0569807	PH198	W12	H3	F	HITT	69.65	3082827	7175	3	18.3064	-50.9367	6.29187	-23.6665	4	18.3064	-50.9367	3	NKCell
NKCell-PH198W12H3-2-1-A11-C1	PH198W12H4_2-1-A11-C1.allc.tsv.gz	810746	147827	79.1	22007362	693150	279684	67.6	19227405	0.00494321	0.772506	0.00603679	0.0298234	PH198	W12	H3	F	HITT	73.35	1503896	3227	3	20.6451	-53.7502	19.7637	-27.0693	4	20.6451	-53.7502	3	NKCell
NKCell-PH198W0Pre-2-4-K9-C8	PH198W0Pre_2-4-K9-C8.allc.tsv.gz	1180660	301348	74.6	31604500	1039065	461840	65.7	28786273	0.00465591	0.800792	0.00613339	0.0422546	PH198	W0	Pre	F	HITT	70.15	2219725	6048	3	18.7196	-47.429	5.82964	-24.3584	4	18.7196	-47.429	3	NKCell
NKCell-PH198W0Pre-2-4-K9-D8	PH198W0Pre_2-4-K9-D8.allc.tsv.gz	1010157	278857	73.4	26930079	877319	427863	63.8	24183753	0.0040955	0.804608	0.0057458	0.0369176	PH198	W0	Pre	F	HITT	68.6	1887476	5551	3	18.6639	-34.544	3.91564	-25.6353	4	18.6639	-34.544	3	NKCell
NKCell-PH198W0Pre-2-4-K9-D19	PH198W0Pre_2-4-K9-D19.allc.tsv.gz	1054185	277263	73.9	28045312	944787	402682	66.3	26306534	0.00538456	0.818574	0.00704263	0.0385777	PH198	W0	Pre	F	HITT	70.1	1998972	4958	10	24.9707	-24.0684	2.8835	-27.8593	4	24.9707	-24.0684	10	NKCell
NKCell-PH198W0Pre-2-4-K9-C19	PH198W0Pre_2-4-K9-C19.allc.tsv.gz	673713	186965	73.4	17522487	579825	292250	63.2	15617322	0.0057184	0.822849	0.00682622	0.0249642	PH198	W0	Pre	F	HITT	68.3	1253538	4020	3	17.7458	-21.5263	5.75404	-27.6045	4	17.7458	-21.5263	3	NKCell
NKCell-PH198W0Pre-2-4-K9-D7	PH198W0Pre_2-4-K9-D7.allc.tsv.gz	750699	215488	72.8	19552930	655221	322924	63.6	17687917	0.00626631	0.782405	0.00734781	0.0278879	PH198	W0	Pre	F	HITT	68.2	1405920	7160	3	8.73014	-44.8286	4.31538	-23.1498	4	8.73014	-44.8286	3	NKCell
NKCell-PH198W0Pre-2-4-K9-C7	PH198W0Pre_2-4-K9-C7.allc.tsv.gz	953925	252213	74.1	25312213	836637	384862	65	22919654	0.00514542	0.809756	0.00682068	0.034681	PH198	W0	Pre	F	HITT	69.55	1790562	5681	3	20.7998	-35.1923	4.20609	-26.1324	4	20.7998	-35.1923	3	NKCell
NKCell-PH198W0Pre-2-4-K9-D20	PH198W0Pre_2-4-K9-D20.allc.tsv.gz	1298318	337968	74.4	34864996	1137651	519926	65.2	31533206	0.00489267	0.814213	0.00674692	0.0460637	PH198	W0	Pre	F	HITT	69.8	2435969	5814	3	21.7988	-27.8929	3.39232	-26.7677	4	21.7988	-27.8929	3	NKCell
NKCell-PH198W12H3-2-5-A11-D9	PH198W12H4_2-5-A11-D9.allc.tsv.gz	1639256	424452	74.4	43642900	1457124	631155	66.1	40494788	0.00601792	0.789925	0.00705095	0.0571252	PH198	W12	H3	F	HITT	70.25	3096380	8679	3	14.5228	-52.0626	6.47047	-22.7476	4	14.5228	-52.0626	3	NKCell
NKCell-PH198W12H3-2-5-A11-C10	PH198W12H4_2-5-A11-C10.allc.tsv.gz	1449447	383466	74	38732133	1283634	572723	65.5	35649015	0.00533227	0.802334	0.00644966	0.0506661	PH198	W12	H3	F	HITT	69.75	2733081	6884	3	26.0115	-40.7203	4.93308	-25.3902	4	26.0115	-40.7203	3	NKCell
NKCell-PH198W12H3-2-5-A11-D22	PH198W12H4_2-5-A11-D22.allc.tsv.gz	1483544	371006	74.8	39535378	1314248	563909	66.3	36507890	0.00399719	0.805303	0.00529876	0.0518519	PH198	W12	H3	F	HITT	70.55	2797792	6258	3	17.6459	-32.2323	3.52888	-25.7268	4	17.6459	-32.2323	3	NKCell
NKCell-PH198W12H3-2-5-A11-C21	PH198W12H4_2-5-A11-C21.allc.tsv.gz	1450088	366619	74.6	38452787	1299496	538467	66.8	36158927	0.00384095	0.801776	0.00515299	0.0515935	PH198	W12	H3	F	HITT	70.7	2749584	6814	3	20.3205	-47.6185	6.11827	-23.8058	4	20.3205	-47.6185	3	NKCell
NKCell-PH198W12H3-2-5-A11-D21	PH198W12H4_2-5-A11-D21.allc.tsv.gz	1513840	366784	75.3	40578934	1311204	595081	65.3	36444387	0.00409678	0.780927	0.00537064	0.0526718	PH198	W12	H3	F	HITT	70.3	2825044	8687	3	18.308	-19.6265	2.04384	-25.7292	4	18.308	-19.6265	3	NKCell
NKCell-PH198W12H3-2-5-A11-C22	PH198W12H4_2-5-A11-C22.allc.tsv.gz	1286301	330370	74.5	34238443	1138829	497981	65.9	31588078	0.00434726	0.805139	0.00555253	0.0455877	PH198	W12	H3	F	HITT	70.2	2425130	5985	3	24.5576	-38.7504	4.78463	-25.1033	4	24.5576	-38.7504	3	NKCell
NKCell-PH198W12H3-2-5-A11-D10	PH198W12H4_2-5-A11-D10.allc.tsv.gz	1229724	347249	73.1	32810031	1101862	492288	65.5	30511210	0.00451801	0.791502	0.00588399	0.044447	PH198	W12	H3	F	HITT	69.3	2331586	7192	3	15.5956	-48.0884	5.59766	-23.673	4	15.5956	-48.0884	3	NKCell
NKCell-PH198W12H3-2-5-A11-C9	PH198W12H4_2-5-A11-C9.allc.tsv.gz	1571604	418340	74	41986553	1411294	600456	66.5	39287802	0.00402405	0.79951	0.00532281	0.0555098	PH198	W12	H3	F	HITT	70.25	2982898	6945	3	18.155	-51.1475	6.59412	-23.4918	4	18.155	-51.1475	3	NKCell
NKCell-PH198W0H3-1-2-M9-D15	PH198W0H03_1-2-M9-D15.allc.tsv.gz	1102889	291162	73.9	29586317	972454	440173	65.1	27129321	0.00535896	0.809713	0.00691509	0.0385489	PH198	W0	H3	F	HITT	69.5	2075343	4698	3	26.4551	-32.4112	4.08631	-27.0609	4	26.4551	-32.4112	3	NKCell
NKCell-PH198W0H3-1-2-M9-D4	PH198W0H03_1-2-M9-D4.allc.tsv.gz	1374593	363833	74	36732189	1204440	556932	64.8	33384883	0.0048982	0.792648	0.00613498	0.0470956	PH198	W0	H3	F	HITT	69.4	2579033	7785	0	-29.7882	-43.0748	-7.4347	-22.5012	37	-29.7882	-43.0748	0	Monocyte
NKCell-PH198W0H3-1-2-M9-D3	PH198W0H03_1-2-M9-D3.allc.tsv.gz	1209519	315852	74.2	32411892	1054508	491082	64.7	29280891	0.00610997	0.806077	0.00718976	0.0414073	PH198	W0	H3	F	HITT	69.45	2264027	5566	3	19.5754	-42.3635	5.82167	-24.6016	4	19.5754	-42.3635	3	NKCell
NKCell-PH198W0H3-1-2-M9-C16	PH198W0H03_1-2-M9-C16.allc.tsv.gz	1174232	294225	74.8	31737826	1014519	474735	64.6	28266811	0.00588857	0.793898	0.00709723	0.0401153	PH198	W0	H3	F	HITT	69.7	2188751	6130	3	19.3492	-49.2034	6.44716	-23.6534	4	19.3492	-49.2034	3	NKCell
NKCell-PH198W0H3-1-2-M9-D16	PH198W0H03_1-2-M9-D16.allc.tsv.gz	1062417	228867	76.9	28700598	901361	409949	65.3	25050757	0.00676144	0.797229	0.0077115	0.0364909	PH198	W0	H3	F	HITT	71.1	1963778	5745	3	17.8758	-36.9349	5.30988	-24.9698	4	17.8758	-36.9349	3	NKCell
NKCell-PH198W0H3-1-2-M9-C15	PH198W0H03_1-2-M9-C15.allc.tsv.gz	1210689	313513	74.3	32449220	1063897	479970	65.3	29626934	0.00521836	0.772488	0.00637876	0.0418977	PH198	W0	H3	F	HITT	69.8	2274586	4773	3	20.7447	-53.4819	7.80458	-24.6614	4	20.7447	-53.4819	3	NKCell
NKCell-PH147W12Pre-2-3-O5-D18	PH147W12Pre_2-3-O5-D18.allc.tsv.gz	1155061	273843	75.4	31022031	996935	452843	65.1	27715496	0.0039084	0.803692	0.00517507	0.0405602	PH147	W12	Pre	F	TRAD	70.25	2151996	5870	3	17.702	-50.2854	-16.8884	-19.9121	34	17.702	-50.2854	3	NKCell
NKCell-PH147W12Pre-2-3-O5-D6	PH147W12Pre_2-3-O5-D6.allc.tsv.gz	1302684	352791	73.5	34783545	1160276	516069	65.5	32331074	0.00458287	0.784496	0.0057076	0.0456996	PH147	W12	Pre	F	TRAD	69.5	2462960	8461	3	9.92178	-44.3744	-18.301	-19.0197	34	9.92178	-44.3744	3	NKCell
NKCell-PH147W12Pre-2-3-O5-D17	PH147W12Pre_2-3-O5-D17.allc.tsv.gz	1149270	320540	73.1	30808509	1021028	467251	65	28419827	0.00459799	0.798105	0.00599226	0.0409012	PH147	W12	Pre	F	TRAD	69.05	2170298	5958	3	22.7443	-39.8545	-15.7197	-18.0199	34	22.7443	-39.8545	3	NKCell
NKCell-PH147W12Pre-2-3-O5-C5	PH147W12Pre_2-3-O5-C5.allc.tsv.gz	1327201	328515	75	35514806	1172051	503789	66.3	32568635	0.00522269	0.802981	0.00669615	0.0464385	PH147	W12	Pre	F	TRAD	70.65	2499252	6302	3	18.3971	-50.1872	-16.718	-19.9238	34	18.3971	-50.1872	3	NKCell
NKCell-PH147W12Pre-2-3-O5-C6	PH147W12Pre_2-3-O5-C6.allc.tsv.gz	1264401	315087	74.9	33872461	1111592	488183	65.9	30889728	0.00434894	0.793628	0.00544746	0.0442103	PH147	W12	Pre	F	TRAD	70.4	2375993	6896	3	16.3344	-52.6839	-17.7293	-20.7435	34	16.3344	-52.6839	3	NKCell
NKCell-PH147W12Pre-2-3-O5-C18	PH147W12Pre_2-3-O5-C18.allc.tsv.gz	979156	250986	74.4	26127510	849286	398594	64.5	23535415	0.00326896	0.806177	0.00463717	0.0350272	PH147	W12	Pre	F	TRAD	69.45	1828442	5065	3	18.3977	-51.903	-17.0908	-20.6513	34	18.3977	-51.903	3	NKCell
NKCell-PH147W12Pre-2-3-O5-C17	PH147W12Pre_2-3-O5-C17.allc.tsv.gz	1204790	342118	73	32406294	1066694	498663	64.6	29724982	0.00430306	0.793663	0.00543122	0.0428206	PH147	W12	Pre	F	TRAD	68.8	2271484	7059	0	-27.81	-47.6711	-22.1633	-8.88344	30	-27.81	-47.6711	0	Monocyte
NKCell-PH147W12Pre-2-3-O5-D5	PH147W12Pre_2-3-O5-D5.allc.tsv.gz	1253514	322564	74.2	33514815	1128460	466731	66.8	31442186	0.00463596	0.784773	0.0057526	0.044795	PH147	W12	Pre	F	TRAD	70.5	2381974	8006	3	12.3496	-46.5927	-18.0546	-19.0559	34	12.3496	-46.5927	3	NKCell
NKCell-PH147W0H3-2-4-E5-D7	PH147W0H03_2-4-E5-D7.allc.tsv.gz	1715763	457124	73.9	45573692	1537095	660411	66.2	42626991	0.00415434	0.814424	0.00564133	0.0537508	PH147	W0	H3	F	TRAD	70.05	3252858	6425	3	23.0022	-28.2177	-14.5162	-16.4235	34	23.0022	-28.2177	3	NKCell
NKCell-PH147W0H3-2-4-E5-C20	PH147W0H03_2-4-E5-C20.allc.tsv.gz	1565806	426616	73.5	41653562	1393518	621794	65.5	38716048	0.00391314	0.80627	0.00506034	0.0495493	PH147	W0	H3	F	TRAD	69.5	2959324	6445	3	27.13	-43.0579	-14.9838	-19.8746	34	27.13	-43.0579	3	NKCell
NKCell-PH147W0H3-2-4-E5-C7	PH147W0H03_2-4-E5-C7.allc.tsv.gz	1708016	445459	74.3	45485035	1514362	665025	65.9	41868950	0.00463487	0.803085	0.00592482	0.0531554	PH147	W0	H3	F	TRAD	70.1	3222378	6912	3	22.3799	-40.035	-15.9921	-18.0198	34	22.3799	-40.035	3	NKCell
NKCell-PH147W0H3-2-4-E5-D8	PH147W0H03_2-4-E5-D8.allc.tsv.gz	1632988	409104	74.8	43686582	1418241	651122	65	39348684	0.0040489	0.807101	0.00543422	0.0517425	PH147	W0	H3	F	TRAD	69.9	3051229	6449	3	24.1336	-27.0965	-13.98	-16.2487	34	24.1336	-27.0965	3	NKCell
NKCell-PH147W0H3-2-4-E5-C8	PH147W0H03_2-4-E5-C8.allc.tsv.gz	1024854	285234	73.4	27077727	896993	429283	64.2	24492035	0.00313447	0.807477	0.00438474	0.0337734	PH147	W0	H3	F	TRAD	68.8	1921847	4955	3	27.5806	-42.6306	-14.9463	-19.6949	34	27.5806	-42.6306	3	NKCell
NKCell-PH147W0H3-2-4-E5-C19	PH147W0H03_2-4-E5-C19.allc.tsv.gz	1192322	315259	74	31636363	1036967	491402	64.4	28612693	0.00352434	0.809777	0.00510499	0.0382981	PH147	W0	H3	F	TRAD	69.2	2229289	5389	3	21.018	-34.3768	-15.3249	-17.4509	34	21.018	-34.3768	3	NKCell
NKCell-PH147W0H3-2-4-E5-D19	PH147W0H03_2-4-E5-D19.allc.tsv.gz	1501022	378897	74.6	39837083	1346716	554754	66.9	37558927	0.00369822	0.794708	0.00490796	0.0482701	PH147	W0	H3	F	TRAD	70.75	2847738	6886	3	13.9155	-45.9913	-17.4774	-19.2681	34	13.9155	-45.9913	3	NKCell
NKCell-PH147W0H3-2-4-E5-D20	PH147W0H03_2-4-E5-D20.allc.tsv.gz	1683163	414220	75.1	45076283	1472468	652156	65.7	40836653	0.00386761	0.758473	0.00491597	0.052763	PH147	W0	H3	F	TRAD	70.4	3155631	6825	3	19.5472	-54.7312	-16.979	-21.2941	34	19.5472	-54.7312	3	NKCell
NKCell-PH198W12H3-2-4-A11-C8	PH198W12H4_2-4-A11-C8.allc.tsv.gz	331202	81314	75.4	8123690	277902	140657	63.2	7050400	0.00448731	0.843095	0.0061966	0.0122146	PH198	W12	H3	F	HITT	69.3	609104	2304	3	15.9104	-32.7625	3.28876	-26.7463	4	15.9104	-32.7625	3	NKCell
NKCell-PH198W12H3-2-4-A11-C7	PH198W12H4_2-4-A11-C7.allc.tsv.gz	1670279	428282	74.6	44591328	1484353	639000	66.3	41215003	0.00427766	0.813081	0.00603949	0.0575385	PH198	W12	H3	F	HITT	70.45	3154632	7112	10	28.8229	-22.2311	3.04668	-28.9651	4	28.8229	-22.2311	10	NKCell
NKCell-PH198W12H3-2-4-A11-C20	PH198W12H4_2-4-A11-C20.allc.tsv.gz	1083149	299127	73.4	28784527	971910	426466	65.8	26971621	0.00374113	0.811669	0.00509583	0.0385713	PH198	W12	H3	F	HITT	69.6	2055059	5204	3	18.0088	-49.9435	6.51677	-24.2682	4	18.0088	-49.9435	3	NKCell
NKCell-PH198W12H3-2-4-A11-D20	PH198W12H4_2-4-A11-D20.allc.tsv.gz	1094753	287669	74.3	29397752	972758	426268	66	27102090	0.00417026	0.811889	0.00545886	0.0381068	PH198	W12	H3	F	HITT	70.15	2067511	4957	3	20.2521	-32.737	3.91534	-26.1584	4	20.2521	-32.737	3	NKCell
NKCell-PH198W12H3-2-4-A11-D8	PH198W12H4_2-4-A11-D8.allc.tsv.gz	1404434	349524	75	37626026	1226664	551163	65.5	34087255	0.0045659	0.818021	0.00615314	0.0491918	PH198	W12	H3	F	HITT	70.25	2631098	5562	10	27.0575	-23.55	3.16311	-28.7183	4	27.0575	-23.55	10	NKCell
NKCell-PH198W12H3-2-4-A11-C19	PH198W12H4_2-4-A11-C19.allc.tsv.gz	1129576	291197	74.4	30072963	1005506	432212	66.2	27959162	0.00431287	0.819362	0.00601285	0.0393521	PH198	W12	H3	F	HITT	70.3	2135082	4881	10	28.3833	-23.6065	3.09751	-28.8901	4	28.3833	-23.6065	10	NKCell
NKCell-PH198W12H3-2-4-A11-D7	PH198W12H4_2-4-A11-D7.allc.tsv.gz	1500546	436333	72.5	39983806	1358538	599618	65.7	37832533	0.00503954	0.806189	0.00635536	0.0522031	PH198	W12	H3	F	HITT	69.1	2859084	6634	3	20.6106	-42.595	5.44285	-24.6637	4	20.6106	-42.595	3	NKCell
NKCell-PH198W12H3-2-4-A11-D19	PH198W12H4_2-4-A11-D19.allc.tsv.gz	1100213	276874	74.6	29240757	1001096	391200	67.9	28014678	0.00417406	0.798177	0.0055917	0.039562	PH198	W12	H3	F	HITT	71.25	2101309	6154	0	-29.5351	-43.2636	-7.76735	-22.569	37	-29.5351	-43.2636	0	Monocyte
NKCell-PH147W12Pre-2-1-O5-C14	PH147W12Pre_2-1-O5-C14.allc.tsv.gz	1420132	381998	73.6	37859295	1239534	587627	64.3	34364910	0.00407141	0.80931	0.00548167	0.0490198	PH147	W12	Pre	F	TRAD	68.95	2659666	5929	3	19.7564	-46.7347	-16.3769	-19.864	34	19.7564	-46.7347	3	NKCell
NKCell-PH147W12Pre-2-1-O5-D1	PH147W12Pre_2-1-O5-D1.allc.tsv.gz	1648960	428023	74.2	43851977	1458256	644933	65.7	40456071	0.00428801	0.815943	0.00565718	0.0560409	PH147	W12	Pre	F	TRAD	69.95	3107216	6710	3	21.3406	-36.0821	-15.545	-18.1685	34	21.3406	-36.0821	3	NKCell
NKCell-PH147W12Pre-2-1-O5-C2	PH147W12Pre_2-1-O5-C2.allc.tsv.gz	1469548	351207	75.5	39453433	1278173	567125	65.7	35421583	0.0042331	0.810883	0.00550668	0.0498924	PH147	W12	Pre	F	TRAD	70.6	2747721	6493	3	21.1873	-41.0603	-15.6169	-19.3072	34	21.1873	-41.0603	3	NKCell
NKCell-PH147W12Pre-2-1-O5-D14	PH147W12Pre_2-1-O5-D14.allc.tsv.gz	1527555	362880	75.4	40918510	1324516	592141	65.4	36772287	0.00413828	0.808137	0.00548504	0.0528551	PH147	W12	Pre	F	TRAD	70.4	2852071	6467	3	24.3043	-34.3835	-14.6029	-17.4759	34	24.3043	-34.3835	3	NKCell
NKCell-PH147W12Pre-2-1-O5-C1	PH147W12Pre_2-1-O5-C1.allc.tsv.gz	1391520	355421	74.7	37422697	1203082	567142	64.6	33364454	0.00412484	0.802162	0.00552006	0.0475301	PH147	W12	Pre	F	TRAD	69.65	2594602	5867	3	21.1253	-27.831	-15.1655	-16.0604	34	21.1253	-27.831	3	NKCell
NKCell-PH147W12Pre-2-1-O5-D13	PH147W12Pre_2-1-O5-D13.allc.tsv.gz	1305608	365793	73	34692334	1145812	547146	64.1	31621009	0.00394988	0.789588	0.00512656	0.0461786	PH147	W12	Pre	F	TRAD	68.55	2451420	8089	3	13.1708	-51.1882	-18.5	-19.963	34	13.1708	-51.1882	3	NKCell
NKCell-PH147W12Pre-2-1-O5-C13	PH147W12Pre_2-1-O5-C13.allc.tsv.gz	1553788	383955	75	41693641	1342533	622248	64.8	37313147	0.00435554	0.799379	0.00562022	0.0533547	PH147	W12	Pre	F	TRAD	69.9	2896321	7055	3	17.0643	-36.7395	-16.2443	-17.4523	34	17.0643	-36.7395	3	NKCell
NKCell-PH147W12Pre-2-1-O5-D2	PH147W12Pre_2-1-O5-D2.allc.tsv.gz	1589111	406776	74.5	42570177	1388784	633576	65.1	38487623	0.00473136	0.805456	0.00614211	0.054059	PH147	W12	Pre	F	TRAD	69.8	2977895	6579	3	21.5784	-30.7221	-15.0053	-16.6667	34	21.5784	-30.7221	3	NKCell
NKCell-PH147W0H3-2-2-E5-C4	PH147W0H03_2-2-E5-C4.allc.tsv.gz	1084237	282293	74.3	28972767	965761	417618	66.1	26810155	0.00396267	0.803342	0.00511618	0.0362811	PH147	W0	H3	F	TRAD	70.2	2049998	5324	3	25.3378	-31.1314	-13.8297	-16.848	34	25.3378	-31.1314	3	NKCell
NKCell-PH147W0H3-2-2-E5-D15	PH147W0H03_2-2-E5-D15.allc.tsv.gz	1065247	263616	74.9	28488157	943492	402392	66.3	26267833	0.00380403	0.801051	0.00502574	0.0358403	PH147	W0	H3	F	TRAD	70.6	2008739	5408	3	23.7718	-32.1037	-14.4844	-16.6697	34	23.7718	-32.1037	3	NKCell
NKCell-PH147W0H3-2-2-E5-D4	PH147W0H03_2-2-E5-D4.allc.tsv.gz	1120921	263968	75.7	29920975	984692	417470	66.5	27220257	0.00381774	0.817469	0.0056424	0.0380082	PH147	W0	H3	F	TRAD	71.1	2105613	4902	10	30.7382	-22.9298	-12.6961	-15.7092	34	30.7382	-22.9298	10	NKCell
NKCell-PH147W0H3-2-2-E5-C15	PH147W0H03_2-2-E5-C15.allc.tsv.gz	1029599	249396	75.3	27546119	907057	387614	66.4	25226312	0.00406217	0.781302	0.00522809	0.0344885	PH147	W0	H3	F	TRAD	70.85	1936656	6918	3	8.48868	-43.376	-18.3927	-18.7198	34	8.48868	-43.376	3	NKCell
NKCell-PH147W0H3-2-2-E5-D3	PH147W0H03_2-2-E5-D3.allc.tsv.gz	1135221	313420	73.4	30279426	1002790	464368	64.8	27829533	0.00404068	0.811183	0.00534672	0.0378908	PH147	W0	H3	F	TRAD	69.1	2138011	5562	3	17.8463	-38.9935	-16.5888	-18.3184	34	17.8463	-38.9935	3	NKCell
NKCell-PH147W0H3-2-2-E5-C16	PH147W0H03_2-2-E5-C16.allc.tsv.gz	1083458	266829	75.1	29143227	947292	421045	65.7	26357661	0.00385303	0.811252	0.00539513	0.0359043	PH147	W0	H3	F	TRAD	70.4	2030750	5138	3	25.0543	-35.9165	-14.5366	-17.9423	34	25.0543	-35.9165	3	NKCell
NKCell-PH147W0H3-2-2-E5-C3	PH147W0H03_2-2-E5-C3.allc.tsv.gz	1045649	298824	72.9	27847663	958127	400054	66.8	26523257	0.00390172	0.785902	0.00495579	0.0354893	PH147	W0	H3	F	TRAD	69.85	2003776	7047	3	13.0526	-52.0111	-18.4469	-20.3497	34	13.0526	-52.0111	3	NKCell
NKCell-PH147W0H3-2-2-E5-D16	PH147W0H03_2-2-E5-D16.allc.tsv.gz	1062207	234526	76.6	28487776	918581	396616	66.3	25517991	0.00364538	0.805745	0.00476854	0.035521	PH147	W0	H3	F	TRAD	71.45	1980788	5012	3	24.469	-46.201	-15.1151	-19.8132	34	24.469	-46.201	3	NKCell
NKCell-PH207W0H3-2-3-M14-D6	PH207W0H3_2-3-M14-D6.allc.tsv.gz	1200552	377041	71	31877552	1055632	543668	62.5	29219125	0.00334919	0.79416	0.00450281	0.0351167	PH207	W0	H3	F	HITT	66.75	2256184	6623	3	17.152	-29.7066	6.51969	-45.4386	28	17.152	-29.7066	3	NKCell
NKCell-PH207W0H3-2-3-M14-D5	PH207W0H3_2-3-M14-D5.allc.tsv.gz	1357135	401042	72	36260418	1211593	569178	64.3	33778764	0.00386612	0.763163	0.00478767	0.039233	PH207	W0	H3	F	HITT	68.15	2568728	6010	3	19.4356	-56.1108	10.6039	-41.9147	28	19.4356	-56.1108	3	NKCell
NKCell-PH207W0H3-2-3-M14-C6	PH207W0H3_2-3-M14-C6.allc.tsv.gz	1557063	429233	73.3	41733102	1354479	659729	63.7	37591333	0.00425564	0.792843	0.00542761	0.0443189	PH207	W0	H3	F	HITT	68.5	2911542	6898	3	17.6899	-45.1389	9.8457	-44.1733	28	17.6899	-45.1389	3	NKCell
NKCell-PH207W0H3-2-3-M14-D18	PH207W0H3_2-3-M14-D18.allc.tsv.gz	1355106	356813	73.8	36510856	1158203	581088	63.1	32281615	0.00508296	0.803414	0.0062948	0.0380893	PH207	W0	H3	F	HITT	68.45	2513309	6276	0	-28.9169	-45.3731	13.213	-57.896	22	-28.9169	-45.3731	0	Monocyte
NKCell-PH207W0H3-2-3-M14-C5	PH207W0H3_2-3-M14-C5.allc.tsv.gz	1969088	524373	73.8	52425159	1739636	785916	65.2	48284618	0.0121314	0.783039	0.014435	0.0560367	PH207	W0	H3	F	HITT	69.5	3708724	10471	0	-22.526	-28.5909	9.1698	-55.9396	22	-22.526	-28.5909	0	Monocyte
NKCell-PH207W0H3-2-3-M14-C18	PH207W0H3_2-3-M14-C18.allc.tsv.gz	1348750	372711	73	36222266	1151913	598090	62.4	32033377	0.00437405	0.798787	0.00544468	0.038158	PH207	W0	H3	F	HITT	67.7	2500663	6550	0	-31.0566	-43.0551	12.2461	-58.8239	22	-31.0566	-43.0551	0	Monocyte
NKCell-PH207W0H3-2-3-M14-C17	PH207W0H3_2-3-M14-C17.allc.tsv.gz	1140411	366823	70.9	30665589	992551	535518	61.7	27605581	0.00425176	0.802706	0.00520581	0.0326889	PH207	W0	H3	F	HITT	66.3	2132962	5462	3	27.3139	-35.2291	7.11336	-43.6513	28	27.3139	-35.2291	3	NKCell
NKCell-PH207W0H3-2-3-M14-D17	PH207W0H3_2-3-M14-D17.allc.tsv.gz	1094154	309826	72.7	29399621	956867	466731	63.6	26679736	0.0045273	0.774394	0.00556002	0.0314133	PH207	W0	H3	F	HITT	68.15	2051021	4242	3	20.497	-54.6588	10.5531	-41.9475	28	20.497	-54.6588	3	NKCell
NKCell-PH207W0H3-2-5-M14-C10	PH207W0H3_2-5-M14-C10.allc.tsv.gz	957004	316363	70.4	25796125	810733	481594	59.6	22558779	0.0078513	0.804205	0.00825483	0.0271177	PH207	W0	H3	F	HITT	65	1767737	4338	3	20.4119	-36.7838	8.14823	-43.5879	28	20.4119	-36.7838	3	NKCell
NKCell-PH207W0H3-2-5-M14-C21	PH207W0H3_2-5-M14-C21.allc.tsv.gz	1407425	401804	72.5	37566222	1234572	600278	63.6	34323131	0.00395267	0.797641	0.00499418	0.0408182	PH207	W0	H3	F	HITT	68.05	2641997	6629	3	19.7672	-49.5072	10.1412	-43.4476	28	19.7672	-49.5072	3	NKCell
NKCell-PH207W0H3-2-5-M14-C22	PH207W0H3_2-5-M14-C22.allc.tsv.gz	1610961	443428	73.2	43058645	1407556	676581	63.9	39103287	0.0038236	0.798454	0.00469001	0.0462388	PH207	W0	H3	F	HITT	68.55	3018517	7805	0	-30.3326	-43.3746	11.9896	-57.9671	22	-30.3326	-43.3746	0	Monocyte
NKCell-PH207W0H3-2-5-M14-C9	PH207W0H3_2-5-M14-C9.allc.tsv.gz	1413168	455890	70.8	38111078	1229334	664945	61.6	34312999	0.0039499	0.812606	0.00536291	0.0405166	PH207	W0	H3	F	HITT	66.2	2642502	5416	10	26.9907	-22.2938	4.15851	-43.9392	28	26.9907	-22.2938	10	NKCell
NKCell-PH207W0H3-2-5-M14-D22	PH207W0H3_2-5-M14-D22.allc.tsv.gz	1464755	408587	72.9	39088040	1268985	632893	63.2	35155724	0.00330975	0.78685	0.00446157	0.042351	PH207	W0	H3	F	HITT	68.05	2733740	7847	3	12.01	-43.3897	9.57762	-45.0741	28	12.01	-43.3897	3	NKCell
NKCell-PH207W0H3-2-5-M14-D9	PH207W0H3_2-5-M14-D9.allc.tsv.gz	1316560	372348	72.8	35233248	1139967	573173	63	31715146	0.00383307	0.798885	0.00513045	0.0377579	PH207	W0	H3	F	HITT	67.9	2456527	6104	3	15.3048	-30.0402	6.47618	-44.9964	28	15.3048	-30.0402	3	NKCell
NKCell-PH207W0H3-2-5-M14-D10	PH207W0H3_2-5-M14-D10.allc.tsv.gz	1409693	439572	71.3	37763638	1251080	621112	63.3	34812741	0.00410069	0.818484	0.00548649	0.0405492	PH207	W0	H3	F	HITT	67.3	2660773	5459	10	26.4598	-22.6307	4.37163	-44.0062	28	26.4598	-22.6307	10	NKCell
NKCell-PH207W0H3-2-5-M14-D21	PH207W0H3_2-5-M14-D21.allc.tsv.gz	1361899	355468	74.2	36740492	1150021	594255	62.6	31937022	0.00349636	0.796543	0.00463173	0.0392577	PH207	W0	H3	F	HITT	68.4	2511920	5962	3	21.6736	-46.9035	9.50944	-43.3683	28	21.6736	-46.9035	3	NKCell
NKCell-PH207W12Pre-3-5-K18-C10	PH207W12Pre_3-5-K18-C10.allc.tsv.gz	1790843	511562	72.8	47591618	1579878	753214	64.2	43611606	0.0050277	0.802866	0.00610809	0.0527238	PH207	W12	Pre	F	HITT	68.5	3370721	9029	0	-25.4141	-35.3235	10.8236	-57.9615	22	-25.4141	-35.3235	0	Monocyte
NKCell-PH207W12Pre-3-5-K18-D22	PH207W12Pre_3-5-K18-D22.allc.tsv.gz	2035650	657797	70.8	54229640	1782011	947530	61.9	49301454	0.00583734	0.808042	0.00687544	0.0595406	PH207	W12	Pre	F	HITT	66.35	3817661	7729	3	21.1211	-26.7431	5.5373	-45.2368	28	21.1211	-26.7431	3	NKCell
NKCell-PH207W12Pre-3-5-K18-D9	PH207W12Pre_3-5-K18-D9.allc.tsv.gz	1577067	489837	71.4	42014757	1374968	720785	62.3	38103064	0.00553916	0.805488	0.0066283	0.0462098	PH207	W12	Pre	F	HITT	66.85	2952035	6645	3	17.8725	-30.0009	6.85385	-45.1673	28	17.8725	-30.0009	3	NKCell
NKCell-PH207W12Pre-3-5-K18-C22	PH207W12Pre_3-5-K18-C22.allc.tsv.gz	1717556	478572	73.1	45397710	1517042	707836	64.6	41815649	0.0039899	0.806205	0.00527064	0.0514888	PH207	W12	Pre	F	HITT	68.85	3234598	7377	3	15.9016	-35.3567	7.71674	-44.8028	28	15.9016	-35.3567	3	NKCell
NKCell-PH207W12Pre-3-5-K18-C9	PH207W12Pre_3-5-K18-C9.allc.tsv.gz	1457860	442698	71.8	39092475	1272689	653104	62.7	35384074	0.00509389	0.804367	0.00624352	0.0429207	PH207	W12	Pre	F	HITT	67.25	2730549	6843	0	-30.6848	-44.9107	13.2902	-58.732	22	-30.6848	-44.9107	0	Monocyte
NKCell-PH207W12Pre-3-5-K18-C21	PH207W12Pre_3-5-K18-C21.allc.tsv.gz	1855497	518759	72.9	49223789	1641009	764665	64.5	45448059	0.00727013	0.799765	0.00811576	0.0546515	PH207	W12	Pre	F	HITT	68.7	3496506	8518	3	15.195	-30.8408	7.30168	-45.5386	28	15.195	-30.8408	3	NKCell
NKCell-PH207W12Pre-3-5-K18-D10	PH207W12Pre_3-5-K18-D10.allc.tsv.gz	1521513	469819	71.5	40667647	1358955	655358	63.9	37758482	0.00572777	0.793199	0.00669139	0.0452101	PH207	W12	Pre	F	HITT	67.7	2880468	7839	3	11.4576	-48.2929	10.1844	-44.8666	28	11.4576	-48.2929	3	NKCell
NKCell-PH207W12Pre-3-5-K18-D21	PH207W12Pre_3-5-K18-D21.allc.tsv.gz	2058692	526769	74.5	55245570	1753203	871249	63.4	48539557	0.00644028	0.800555	0.00728059	0.0596792	PH207	W12	Pre	F	HITT	68.95	3811895	8965	0	-14.4435	-36.1453	11.1214	-55.064	22	-14.4435	-36.1453	0	Monocyte
NKCell-PH207W12Pre-3-4-K18-C20	PH207W12Pre_3-4-K18-C20.allc.tsv.gz	1769880	509300	72.6	46994234	1572426	735585	64.5	43564623	0.00609742	0.791577	0.0069835	0.0516071	PH207	W12	Pre	F	HITT	68.55	3342306	9486	0	-31.1378	-36.8908	10.5533	-58.4598	22	-31.1378	-36.8908	0	Monocyte
NKCell-PH207W12Pre-3-4-K18-D7	PH207W12Pre_3-4-K18-D7.allc.tsv.gz	1413927	441812	71.2	37699214	1237546	643235	62.3	34371762	0.00691839	0.801302	0.00810401	0.0407959	PH207	W12	Pre	F	HITT	66.75	2651473	7237	0	-31.0057	-40.5906	11.8281	-58.508	22	-31.0057	-40.5906	0	Monocyte
NKCell-PH207W12Pre-3-4-K18-C7	PH207W12Pre_3-4-K18-C7.allc.tsv.gz	1399011	400073	72.7	37490364	1195080	631207	62.1	33110938	0.00432911	0.805696	0.00532348	0.0400863	PH207	W12	Pre	F	HITT	67.4	2594091	6131	3	16.266	-40.0585	8.39581	-44.8145	28	16.266	-40.0585	3	NKCell
NKCell-PH207W12Pre-3-4-K18-D20	PH207W12Pre_3-4-K18-D20.allc.tsv.gz	1938517	568773	72.5	51923667	1694063	845822	63.3	46979240	0.00491682	0.782294	0.00586042	0.0561127	PH207	W12	Pre	F	HITT	67.9	3632580	9706	3	14.9132	-50.4297	10.4172	-44.0792	28	14.9132	-50.4297	3	NKCell
NKCell-PH207W12Pre-3-4-K18-D8	PH207W12Pre_3-4-K18-D8.allc.tsv.gz	1500732	473494	71.1	40204544	1276692	726331	60.5	35375572	0.00613637	0.77847	0.00701372	0.0430543	PH207	W12	Pre	F	HITT	65.8	2777424	9428	3	9.14613	-44.7872	9.56937	-45.7333	28	9.14613	-44.7872	3	NKCell
NKCell-PH207W12Pre-3-4-K18-C19	PH207W12Pre_3-4-K18-C19.allc.tsv.gz	1922741	552371	72.6	51020555	1687043	822107	63.7	46647961	0.00583027	0.811635	0.0068496	0.0555693	PH207	W12	Pre	F	HITT	68.15	3609784	8612	0	-18.0207	-43.4622	11.4121	-55.2817	22	-18.0207	-43.4622	0	Monocyte
NKCell-PH207W12Pre-3-4-K18-D19	PH207W12Pre_3-4-K18-D19.allc.tsv.gz	1643807	500472	71.6	43459897	1474761	696140	64.2	41061201	0.00435068	0.785509	0.00560721	0.0489159	PH207	W12	Pre	F	HITT	67.9	3118568	8920	3	12.8248	-35.5627	8.96358	-46.1697	28	12.8248	-35.5627	3	NKCell
NKCell-PH207W12Pre-3-4-K18-C8	PH207W12Pre_3-4-K18-C8.allc.tsv.gz	1288311	389534	71.8	34610618	1113615	587648	62.1	30919193	0.00587058	0.795027	0.00690235	0.0373114	PH207	W12	Pre	F	HITT	66.95	2401926	6987	0	-26.9614	-41.953	11.8852	-57.9008	22	-26.9614	-41.953	0	Monocyte
NKCell-PH207W12H3-2-3-K20-C6	PH207W12H3_2-3-K20-C6.allc.tsv.gz	1169436	323534	73.3	31165515	1034260	477179	64.8	28654092	0.00366758	0.809406	0.00464936	0.0436988	PH207	W12	H3	F	HITT	69.05	2203696	6182	3	23.1914	-38.8603	8.11993	-43.926	28	23.1914	-38.8603	3	NKCell
NKCell-PH207W12H3-2-3-K20-C17	PH207W12H3_2-3-K20-C17.allc.tsv.gz	787513	259098	70.5	21162760	690666	369529	61.8	19206006	0.0046291	0.804971	0.00565914	0.0292771	PH207	W12	H3	F	HITT	66.15	1478179	4430	3	19.7454	-29.8739	6.70882	-45.0896	28	19.7454	-29.8739	3	NKCell
NKCell-PH207W12H3-2-3-K20-D6	PH207W12H3_2-3-K20-D6.allc.tsv.gz	1162595	326055	72.9	30903876	1037688	470146	65.1	28832522	0.00423583	0.80416	0.00533119	0.0433248	PH207	W12	H3	F	HITT	69	2200283	6045	3	18.6516	-50.1256	10.172	-44.0024	28	18.6516	-50.1256	3	NKCell
NKCell-PH207W12H3-2-3-K20-C5	PH207W12H3_2-3-K20-C5.allc.tsv.gz	1138354	316609	73.2	30347210	1007719	464899	64.8	27932012	0.00435536	0.813384	0.00528003	0.0420803	PH207	W12	H3	F	HITT	69	2146073	5830	3	20.6781	-43.0187	8.83459	-43.8857	28	20.6781	-43.0187	3	NKCell
NKCell-PH207W12H3-2-3-K20-C18	PH207W12H3_2-3-K20-C18.allc.tsv.gz	749156	222775	72	20096532	640777	346215	61.6	17806436	0.00458633	0.810742	0.00568346	0.0276028	PH207	W12	H3	F	HITT	66.8	1389933	4339	3	24.9307	-48.2094	9.33446	-42.8026	28	24.9307	-48.2094	3	NKCell
NKCell-PH207W12H3-2-3-K20-D17	PH207W12H3_2-3-K20-D17.allc.tsv.gz	798873	266451	70.2	21411687	697947	381348	61.4	19422882	0.00460299	0.796968	0.00561663	0.0299918	PH207	W12	H3	F	HITT	65.8	1496820	5120	3	21.1443	-44.3378	9.05416	-44.0192	28	21.1443	-44.3378	3	NKCell
NKCell-PH207W12H3-2-3-K20-D18	PH207W12H3_2-3-K20-D18.allc.tsv.gz	959448	320409	70.2	25621272	842657	454123	61.7	23335247	0.00651264	0.819785	0.00826292	0.035993	PH207	W12	H3	F	HITT	65.95	1802105	5421	10	26.4733	-22.1027	4.04799	-43.9324	28	26.4733	-22.1027	10	NKCell
NKCell-PH207W12H3-2-3-K20-D5	PH207W12H3_2-3-K20-D5.allc.tsv.gz	1110803	319769	72.5	29573301	999548	447687	65.2	27799489	0.00459693	0.818873	0.00560297	0.04143	PH207	W12	H3	F	HITT	68.85	2110351	5451	10	26.3764	-22.7146	4.35237	-44.0144	28	26.3764	-22.7146	10	NKCell
NKCell-PH207W0H3-2-1-M14-D2	PH207W0H3_2-1-M14-D2.allc.tsv.gz	1100902	305014	73.1	29487275	959300	465744	63.7	26605782	0.00465844	0.790133	0.00585631	0.0312703	PH207	W0	H3	F	HITT	68.4	2060202	6155	3	16.6473	-35.3834	8.41259	-44.6657	28	16.6473	-35.3834	3	NKCell
NKCell-PH207W0H3-2-1-M14-C2	PH207W0H3_2-1-M14-C2.allc.tsv.gz	1306672	360898	73.3	34778736	1115950	576137	62.6	30538022	0.00383517	0.813157	0.00493754	0.037697	PH207	W0	H3	F	HITT	67.95	2422622	6012	3	20.3351	-32.2814	7.08274	-44.7863	28	20.3351	-32.2814	3	NKCell
NKCell-PH207W0H3-2-1-M14-D1	PH207W0H3_2-1-M14-D1.allc.tsv.gz	2286209	639691	73.1	61073320	1994308	971347	63.8	55293236	0.00542309	0.811745	0.00694043	0.0629206	PH207	W0	H3	F	HITT	68.45	4280517	8247	3	23.2859	-37.1354	8.03713	-44.7556	28	23.2859	-37.1354	3	NKCell
NKCell-PH207W0H3-2-1-M14-C14	PH207W0H3_2-1-M14-C14.allc.tsv.gz	1380662	382532	73	37077948	1195179	594589	63.2	33292755	0.00444799	0.805644	0.00582803	0.0387131	PH207	W0	H3	F	HITT	68.1	2575841	5541	3	22.3928	-30.9524	6.73642	-44.618	28	22.3928	-30.9524	3	NKCell
NKCell-PH207W0H3-2-1-M14-D13	PH207W0H3_2-1-M14-D13.allc.tsv.gz	1196693	330480	72.9	31980674	1053274	495452	64.2	29364192	0.00451321	0.791133	0.00549929	0.0343166	PH207	W0	H3	F	HITT	68.55	2249967	6348	3	16.3677	-21.3391	7.46047	-46.3132	28	16.3677	-21.3391	3	NKCell
NKCell-PH207W0H3-2-1-M14-C13	PH207W0H3_2-1-M14-C13.allc.tsv.gz	1381885	401891	72.3	37118893	1187464	623010	62.2	33053991	0.00440278	0.754376	0.00531505	0.038883	PH207	W0	H3	F	HITT	67.25	2569349	6150	3	18.7633	-55.02	10.9389	-42.2267	28	18.7633	-55.02	3	NKCell
NKCell-PH207W0H3-2-1-M14-D14	PH207W0H3_2-1-M14-D14.allc.tsv.gz	1423630	397544	72.8	38148174	1232766	615165	63	34351233	0.00439499	0.805179	0.00527723	0.0398324	PH207	W0	H3	F	HITT	67.9	2656396	5909	3	18.9593	-44.6311	9.46379	-44.1842	28	18.9593	-44.6311	3	NKCell
NKCell-PH207W0H3-2-1-M14-C1	PH207W0H3_2-1-M14-C1.allc.tsv.gz	848872	223484	74	22772103	735294	352108	64.1	20325859	0.00376476	0.782388	0.00478873	0.0243806	PH207	W0	H3	F	HITT	69.05	1584166	4941	3	17.9936	-48.1219	9.94207	-43.3839	28	17.9936	-48.1219	3	NKCell
NKCell-PH207W0H3-2-4-M14-D19	PH207W0H3_2-4-M14-D19.allc.tsv.gz	865355	265676	71.5	22363979	735192	412291	60.8	19877390	0.00384418	0.810301	0.00495884	0.026525	PH207	W0	H3	F	HITT	66.15	1600547	5248	3	16.5391	-31.5998	8.12805	-45.7828	28	16.5391	-31.5998	3	NKCell
NKCell-PH207W0H3-2-4-M14-C7	PH207W0H3_2-4-M14-C7.allc.tsv.gz	1161400	331067	72.7	31216646	990462	524941	62	27538668	0.00437896	0.799798	0.00531105	0.0334979	PH207	W0	H3	F	HITT	67.35	2151862	5737	3	21.0248	-39.8151	8.52581	-44.2241	28	21.0248	-39.8151	3	NKCell
NKCell-PH207W0H3-2-4-M14-D8	PH207W0H3_2-4-M14-D8.allc.tsv.gz	1232597	336206	73.3	33232945	1042246	551894	62	29024352	0.00452196	0.816254	0.00584001	0.0357171	PH207	W0	H3	F	HITT	67.65	2274843	5034	10	29.5921	-22.0953	4.03304	-43.9143	28	29.5921	-22.0953	10	NKCell
NKCell-PH207W0H3-2-4-M14-C19	PH207W0H3_2-4-M14-C19.allc.tsv.gz	1195432	362989	71.5	32020436	1024649	558533	61.3	28500903	0.00389352	0.803563	0.00498502	0.0346173	PH207	W0	H3	F	HITT	66.4	2220081	5659	3	15.6767	-43.9099	9.07116	-44.141	28	15.6767	-43.9099	3	NKCell
NKCell-PH207W0H3-2-4-M14-D7	PH207W0H3_2-4-M14-D7.allc.tsv.gz	1156350	357862	71.4	30785105	1018446	515323	62.9	28297115	0.00384581	0.794204	0.00477426	0.0337681	PH207	W0	H3	F	HITT	67.15	2174796	6538	0	-35.0667	-47.3704	13.4637	-58.6371	22	-35.0667	-47.3704	0	Monocyte
NKCell-PH207W0H3-2-4-M14-C20	PH207W0H3_2-4-M14-C20.allc.tsv.gz	1228952	361650	72.1	32906360	1070239	543298	62.8	29816009	0.00436617	0.805937	0.00534293	0.036071	PH207	W0	H3	F	HITT	67.45	2299191	5788	3	19.6708	-46.3207	9.91108	-43.667	28	19.6708	-46.3207	3	NKCell
NKCell-PH207W0H3-2-4-M14-D20	PH207W0H3_2-4-M14-D20.allc.tsv.gz	1154003	349942	71.9	31084916	992241	532741	61.8	27584174	0.00397273	0.804263	0.00512563	0.0339447	PH207	W0	H3	F	HITT	66.85	2146244	5075	3	21.4893	-20.0611	4.66763	-44.7239	28	21.4893	-20.0611	3	NKCell
NKCell-PH207W0H3-2-4-M14-C8	PH207W0H3_2-4-M14-C8.allc.tsv.gz	889551	255675	72.6	23968030	764250	397422	62.4	21247029	0.00440848	0.790307	0.00558778	0.0261486	PH207	W0	H3	F	HITT	67.5	1653801	5253	3	16.6897	-45.8616	9.83635	-44.0735	28	16.6897	-45.8616	3	NKCell
NKCell-PH207W12Pre-3-6-K18-C12	PH207W12Pre_3-6-K18-C12.allc.tsv.gz	1861490	527017	72.8	49603259	1642644	777329	64.3	45519671	0.00602328	0.797826	0.0069505	0.0548334	PH207	W12	Pre	F	HITT	68.55	3504134	8337	3	12.4616	-36.2799	8.6041	-46.1238	28	12.4616	-36.2799	3	NKCell
NKCell-PH207W12Pre-3-6-K18-C23	PH207W12Pre_3-6-K18-C23.allc.tsv.gz	1782665	513686	72.7	47655832	1538774	789916	62.7	42478811	0.0070229	0.806156	0.00790205	0.0516552	PH207	W12	Pre	F	HITT	67.7	3321439	7126	3	15.4376	-39.7181	8.92453	-44.9112	28	15.4376	-39.7181	3	NKCell
NKCell-PH207W12Pre-3-6-K18-C24	PH207W12Pre_3-6-K18-C24.allc.tsv.gz	1693371	524054	71.6	45292219	1495977	748689	63.2	41402554	0.00561479	0.790313	0.00653298	0.0497514	PH207	W12	Pre	F	HITT	67.4	3189348	8353	3	12.0782	-39.0608	9.16184	-45.8601	28	12.0782	-39.0608	3	NKCell
NKCell-PH207W12Pre-3-6-K18-D12	PH207W12Pre_3-6-K18-D12.allc.tsv.gz	1711321	484543	73	45616219	1527676	693419	65.2	42227080	0.00567191	0.834248	0.00789183	0.0512238	PH207	W12	Pre	F	HITT	69.1	3238997	5198	10	30.5478	-22.3427	3.96904	-43.9122	28	30.5478	-22.3427	10	NKCell
NKCell-PH207W12Pre-3-6-K18-D11	PH207W12Pre_3-6-K18-D11.allc.tsv.gz	1826817	487564	73.8	48564854	1600373	743569	64.6	44109411	0.00694534	0.827774	0.00815177	0.0533531	PH207	W12	Pre	F	HITT	69.2	3427190	6319	3	21.0671	-27.548	5.7421	-45.1022	28	21.0671	-27.548	3	NKCell
NKCell-PH207W12Pre-3-6-K18-D23	PH207W12Pre_3-6-K18-D23.allc.tsv.gz	1895209	836696	65.4	50273995	1676129	1086405	57.8	46238158	0.00629675	0.805563	0.00750584	0.0553596	PH207	W12	Pre	F	HITT	61.6	3571338	7412	3	17.7929	-32.9953	7.26547	-45.3119	28	17.7929	-32.9953	3	NKCell
NKCell-PH207W12Pre-3-6-K18-D24	PH207W12Pre_3-6-K18-D24.allc.tsv.gz	1781433	543640	71.9	47556792	1564905	789499	63.1	43174365	0.00523836	0.80423	0.00608903	0.0522442	PH207	W12	Pre	F	HITT	67.5	3346338	8135	0	-27.4512	-43.0843	11.7847	-57.9404	22	-27.4512	-43.0843	0	Monocyte
NKCell-PH207W12Pre-3-6-K18-C11	PH207W12Pre_3-6-K18-C11.allc.tsv.gz	1837334	475905	74.3	49061580	1593345	753575	64.4	44008210	0.00440141	0.799547	0.0056808	0.0533097	PH207	W12	Pre	F	HITT	69.35	3430679	8427	0	-20.4054	-44.1014	11.8193	-56.2655	22	-20.4054	-44.1014	0	Monocyte
NKCell-PH207W12Pre-3-1-K18-D14	PH207W12Pre_3-1-K18-D14.allc.tsv.gz	1559884	446670	72.5	41539136	1366272	667794	63.5	37889499	0.00609888	0.795497	0.00701097	0.0454641	PH207	W12	Pre	F	HITT	68	2926156	7440	3	13.5377	-46.7869	10.3108	-44.9297	28	13.5377	-46.7869	3	NKCell
NKCell-PH207W12Pre-3-1-K18-C13	PH207W12Pre_3-1-K18-C13.allc.tsv.gz	1567727	441838	72.9	41865169	1361360	676436	63.4	37665456	0.00693422	0.799029	0.00785518	0.045713	PH207	W12	Pre	F	HITT	68.15	2929087	7548	3	13.2333	-39.4387	9.30262	-45.7539	28	13.2333	-39.4387	3	NKCell
NKCell-PH207W12Pre-3-1-K18-C14	PH207W12Pre_3-1-K18-C14.allc.tsv.gz	1614643	450904	72.9	43000257	1402662	692079	63.3	38903299	0.00534881	0.816677	0.00653622	0.0469034	PH207	W12	Pre	F	HITT	68.1	3017305	6464	3	22.9769	-44.6876	8.77354	-43.6912	28	22.9769	-44.6876	3	NKCell
NKCell-PH207W12Pre-3-1-K18-C1	PH207W12Pre_3-1-K18-C1.allc.tsv.gz	1226365	308081	74.9	32602014	1064694	491018	65	29155381	0.0042771	0.802399	0.00544012	0.0372102	PH207	W12	Pre	F	HITT	69.95	2291059	5884	3	23.5677	-37.4297	7.76813	-44.478	28	23.5677	-37.4297	3	NKCell
NKCell-PH207W12Pre-3-1-K18-D1	PH207W12Pre_3-1-K18-D1.allc.tsv.gz	2439725	662836	73.5	64672269	2168380	972576	65.4	59982427	0.00427005	0.801025	0.00531984	0.0709158	PH207	W12	Pre	F	HITT	69.45	4608105	9074	3	12.2388	-36.8059	8.55749	-45.9438	28	12.2388	-36.8059	3	NKCell
NKCell-PH207W12Pre-3-1-K18-D13	PH207W12Pre_3-1-K18-D13.allc.tsv.gz	1543471	460320	71.9	41045803	1357195	674566	63.2	37704925	0.00564906	0.809838	0.00669595	0.045103	PH207	W12	Pre	F	HITT	67.55	2900666	6442	3	23.1506	-39.773	7.9124	-44.7276	28	23.1506	-39.773	3	NKCell
NKCell-PH207W12Pre-3-1-K18-C2	PH207W12Pre_3-1-K18-C2.allc.tsv.gz	2313447	620996	73.8	61723248	2018550	955672	64.4	55723458	0.00463338	0.806968	0.00587077	0.0660731	PH207	W12	Pre	F	HITT	69.1	4331997	8898	0	-27.5184	-43.4211	11.5029	-56.965	22	-27.5184	-43.4211	0	Monocyte
NKCell-PH207W12Pre-3-1-K18-D2	PH207W12Pre_3-1-K18-D2.allc.tsv.gz	2271655	620609	73.5	60813995	1975020	956628	63.9	54615342	0.00615975	0.795163	0.00705383	0.0656327	PH207	W12	Pre	F	HITT	68.7	4246675	9636	0	-23.3401	-38.5212	10.3415	-56.3869	22	-23.3401	-38.5212	0	Monocyte
NKCell-PH207W12H3-2-6-K20-D23	PH207W12H3_2-6-K20-D23.allc.tsv.gz	822893	227929	73.3	22035982	728189	335269	64.9	20250648	0.00389159	0.805304	0.00494415	0.0314613	PH207	W12	H3	F	HITT	69.1	1551082	4930	3	24.5073	-39.1643	8.1093	-44.0433	28	24.5073	-39.1643	3	NKCell
NKCell-PH207W12H3-2-6-K20-C24	PH207W12H3_2-6-K20-C24.allc.tsv.gz	841651	241594	72.8	22600573	751518	344533	65	20922089	0.00327331	0.784393	0.004139	0.0324443	PH207	W12	H3	F	HITT	68.9	1593169	6211	3	17.0758	-50.775	10.5886	-43.6246	28	17.0758	-50.775	3	NKCell
NKCell-PH207W12H3-2-6-K20-C12	PH207W12H3_2-6-K20-C12.allc.tsv.gz	416947	117150	72.8	11224204	364144	177779	63.6	10173106	0.00451231	0.810697	0.00578882	0.0159441	PH207	W12	H3	F	HITT	68.2	781091	2751	3	25.0559	-25.8276	5.27412	-43.9293	28	25.0559	-25.8276	3	NKCell
NKCell-PH207W12H3-2-6-K20-D11	PH207W12H3_2-6-K20-D11.allc.tsv.gz	418143	116134	73.1	11226152	362960	178777	63.5	10092637	0.00556265	0.788933	0.00646839	0.0158482	PH207	W12	H3	F	HITT	68.3	781103	3609	3	17.6818	-27.9812	8.43982	-46.2809	28	17.6818	-27.9812	3	NKCell
NKCell-PH207W12H3-2-6-K20-D24	PH207W12H3_2-6-K20-D24.allc.tsv.gz	779638	195299	74.8	21031785	683796	303802	65.6	19027730	0.00397952	0.760986	0.00458234	0.0291574	PH207	W12	H3	F	HITT	70.2	1463434	3850	3	24.7526	-35.1835	7.20855	-42.6084	28	24.7526	-35.1835	3	NKCell
NKCell-PH207W12H3-2-6-K20-D12	PH207W12H3_2-6-K20-D12.allc.tsv.gz	463154	137829	72	12456069	409489	199250	63.6	11447809	0.0037865	0.807862	0.00506611	0.0180917	PH207	W12	H3	F	HITT	67.8	872643	3131	3	18.6829	-38.1722	7.92388	-43.3857	28	18.6829	-38.1722	3	NKCell
NKCell-PH207W12H3-2-6-K20-C23	PH207W12H3_2-6-K20-C23.allc.tsv.gz	717957	199672	73.3	19175211	634226	294728	64.7	17542772	0.00445865	0.773663	0.00527851	0.026691	PH207	W12	H3	F	HITT	69	1352183	3348	3	20.9444	-53.7879	10.4154	-41.9691	28	20.9444	-53.7879	3	NKCell
NKCell-PH207W12H3-2-6-K20-C11	PH207W12H3_2-6-K20-C11.allc.tsv.gz	417820	113222	73.5	11321635	356944	182235	62.8	9985533	0.00451377	0.799865	0.00554914	0.01602	PH207	W12	H3	F	HITT	68.15	774764	2822	3	21.8853	-36.7369	7.79764	-42.9842	28	21.8853	-36.7369	3	NKCell
NKCell-PH207W0H3-2-6-M14-C23	PH207W0H3_2-6-M14-C23.allc.tsv.gz	1781701	475088	73.9	47515150	1540139	747231	63.9	42360057	0.00369918	0.789444	0.00459218	0.050427	PH207	W0	H3	F	HITT	68.9	3321840	8936	0	-16.4545	-32.0701	11.9163	-55.5266	22	-16.4545	-32.0701	0	Monocyte
NKCell-PH207W0H3-2-6-M14-D12	PH207W0H3_2-6-M14-D12.allc.tsv.gz	1151763	330530	72.6	30958011	1014172	487837	63.9	28260068	0.00405464	0.807352	0.00510549	0.0327946	PH207	W0	H3	F	HITT	68.25	2165935	5226	3	21.6633	-49.5162	9.48349	-43.3632	28	21.6633	-49.5162	3	NKCell
NKCell-PH207W0H3-2-6-M14-D23	PH207W0H3_2-6-M14-D23.allc.tsv.gz	1765260	478543	73.6	46923271	1546898	726104	64.5	42567403	0.00413047	0.809504	0.00522409	0.0503801	PH207	W0	H3	F	HITT	69.05	3312158	7220	3	20.4567	-30.1102	7.06741	-45.1116	28	20.4567	-30.1102	3	NKCell
NKCell-PH207W0H3-2-6-M14-C11	PH207W0H3_2-6-M14-C11.allc.tsv.gz	1146536	301854	73.9	30885895	976860	494171	63	27168601	0.00402079	0.794702	0.00486567	0.0318563	PH207	W0	H3	F	HITT	68.45	2123396	5500	3	17.2801	-50.6837	10.147	-43.8454	28	17.2801	-50.6837	3	NKCell
NKCell-PH207W0H3-2-6-M14-C24	PH207W0H3_2-6-M14-C24.allc.tsv.gz	2126642	1263710	59.5	56904215	1892894	1528911	53	52306984	0.0045647	0.796913	0.00566865	0.0599646	PH207	W0	H3	F	HITT	56.25	4019536	9024	0	-24.1755	-36.6255	10.5206	-56.6091	22	-24.1755	-36.6255	0	Monocyte
NKCell-PH207W0H3-2-6-M14-D24	PH207W0H3_2-6-M14-D24.allc.tsv.gz	2352429	614360	74.1	63119352	2062766	943582	65	57073988	0.0037265	0.798332	0.00456416	0.0664354	PH207	W0	H3	F	HITT	69.55	4415195	8643	3	24.9422	-30.1194	6.81567	-44.6885	28	24.9422	-30.1194	3	NKCell
NKCell-PH207W0H3-2-6-M14-C12	PH207W0H3_2-6-M14-C12.allc.tsv.gz	1069585	310155	72.3	28701598	924799	475689	62.5	25709571	0.00408233	0.768386	0.0050517	0.0303516	PH207	W0	H3	F	HITT	67.4	1994384	4191	3	14.6771	-26.6986	6.03656	-42.9952	28	14.6771	-26.6986	3	NKCell
NKCell-PH207W0H3-2-6-M14-D11	PH207W0H3_2-6-M14-D11.allc.tsv.gz	1187290	338686	72.7	31757722	1028705	518571	63	28542210	0.00448475	0.799272	0.00556273	0.03323	PH207	W0	H3	F	HITT	67.85	2215995	6607	0	-34.2532	-40.5515	12.4021	-59.8674	22	-34.2532	-40.5515	0	Monocyte
NKCell-PH207W12Pre-3-3-K18-C18	PH207W12Pre_3-3-K18-C18.allc.tsv.gz	2032392	542251	73.7	54221497	1761354	850481	63.9	48709710	0.00690153	0.794472	0.00774713	0.0590626	PH207	W12	Pre	F	HITT	68.8	3793746	8867	3	18.676	-19.5296	5.89835	-46.8106	28	18.676	-19.5296	3	NKCell
NKCell-PH207W12Pre-3-3-K18-C17	PH207W12Pre_3-3-K18-C17.allc.tsv.gz	1363285	410427	72.1	35470346	1158564	639061	61.3	31168390	0.00589288	0.814832	0.00674079	0.0410681	PH207	W12	Pre	F	HITT	66.7	2521849	6915	3	22.4275	-44.2576	8.9386	-43.8543	28	22.4275	-44.2576	3	NKCell
NKCell-PH207W12Pre-3-3-K18-D6	PH207W12Pre_3-3-K18-D6.allc.tsv.gz	1389381	406941	72.2	36963909	1218868	603347	63.3	33831122	0.00636561	0.808741	0.00756601	0.0403123	PH207	W12	Pre	F	HITT	67.75	2608249	6093	10	27.7282	-20.5014	4.27465	-44.1744	28	27.7282	-20.5014	10	NKCell
NKCell-PH207W12Pre-3-3-K18-D18	PH207W12Pre_3-3-K18-D18.allc.tsv.gz	2269200	646570	72.7	60386142	1989951	965531	63.8	55105623	0.00442997	0.799348	0.00556674	0.0654127	PH207	W12	Pre	F	HITT	68.25	4259151	9123	0	-18.3357	-42.6903	11.3717	-55.5303	22	-18.3357	-42.6903	0	Monocyte
NKCell-PH207W12Pre-3-3-K18-D17	PH207W12Pre_3-3-K18-D17.allc.tsv.gz	2202158	626136	72.9	58630530	1959164	904253	64.8	54331879	0.00610457	0.806285	0.00702115	0.0638046	PH207	W12	Pre	F	HITT	68.85	4161322	8837	0	-19.1273	-42.0737	11.0754	-55.4418	22	-19.1273	-42.0737	0	Monocyte
NKCell-PH207W12Pre-3-3-K18-D5	PH207W12Pre_3-3-K18-D5.allc.tsv.gz	1208633	394655	70.4	32155285	1071353	553380	62.4	29747777	0.00501417	0.804868	0.00613883	0.0359546	PH207	W12	Pre	F	HITT	66.4	2279986	5766	3	24.1622	-38.4239	7.94381	-44.3063	28	24.1622	-38.4239	3	NKCell
NKCell-PH207W12Pre-3-3-K18-C6	PH207W12Pre_3-3-K18-C6.allc.tsv.gz	1295011	356473	73.3	34520943	1125846	549085	63.7	31264597	0.00397539	0.806477	0.00534975	0.0375509	PH207	W12	Pre	F	HITT	68.5	2420857	5692	3	21.7487	-38.1507	8.25315	-43.5861	28	21.7487	-38.1507	3	NKCell
NKCell-PH207W12H3-2-2-K20-C15	PH207W12H3_2-2-K20-C15.allc.tsv.gz	531126	152479	72.5	14258071	455738	238253	62.2	12670420	0.00411796	0.782288	0.00515132	0.0201117	PH207	W12	H3	F	HITT	67.35	986864	4573	3	16.5099	-22.2725	7.40688	-46.7751	28	16.5099	-22.2725	3	NKCell
NKCell-PH207W12H3-2-2-K20-D4	PH207W12H3_2-2-K20-D4.allc.tsv.gz	1035491	280643	73.6	27554530	908210	425795	64.5	25046399	0.00357876	0.800455	0.00448333	0.0393609	PH207	W12	H3	F	HITT	69.05	1943701	5819	3	18.4434	-34.0792	7.63168	-44.993	28	18.4434	-34.0792	3	NKCell
NKCell-PH207W12H3-2-2-K20-D15	PH207W12H3_2-2-K20-D15.allc.tsv.gz	527762	152900	72.3	14158353	454535	236564	62.3	12654092	0.0037473	0.800534	0.00480331	0.0200271	PH207	W12	H3	F	HITT	67.3	982297	3420	3	26.5624	-46.6917	8.3723	-43.1244	28	26.5624	-46.6917	3	NKCell
NKCell-PH207W12H3-2-2-K20-C3	PH207W12H3_2-2-K20-C3.allc.tsv.gz	978919	307035	71.3	26033269	888937	411186	64.7	24519591	0.00405819	0.813385	0.00499683	0.037025	PH207	W12	H3	F	HITT	68	1867856	5550	3	21.1146	-36.1295	7.76277	-43.6012	28	21.1146	-36.1295	3	NKCell
NKCell-PH207W12H3-2-2-K20-D16	PH207W12H3_2-2-K20-D16.allc.tsv.gz	516604	144904	73.1	13970228	431603	240424	61.1	12002145	0.00456922	0.800516	0.00559492	0.0191678	PH207	W12	H3	F	HITT	67.1	948207	3434	3	20.2667	-52.2564	10.1605	-42.8979	28	20.2667	-52.2564	3	NKCell
NKCell-PH207W12H3-2-2-K20-D3	PH207W12H3_2-2-K20-D3.allc.tsv.gz	881556	241974	73.5	23435861	769027	369594	64.1	21217920	0.0036427	0.821557	0.00494068	0.0335513	PH207	W12	H3	F	HITT	68.8	1650583	4363	3	21.723	-35.7939	7.38052	-43.651	28	21.723	-35.7939	3	NKCell
NKCell-PH207W12H3-2-2-K20-C16	PH207W12H3_2-2-K20-C16.allc.tsv.gz	490456	163323	70.3	13238690	416284	246634	59.7	11591909	0.0041089	0.801327	0.00515074	0.0185196	PH207	W12	H3	F	HITT	65	906740	3319	3	17.2692	-23.6857	7.46737	-42.9271	28	17.2692	-23.6857	3	NKCell
NKCell-PH207W12H3-2-2-K20-C4	PH207W12H3_2-2-K20-C4.allc.tsv.gz	1079145	304385	73	28842186	948981	452503	64.2	26250529	0.00474375	0.813359	0.00573384	0.0407604	PH207	W12	H3	F	HITT	68.6	2028126	5712	3	18.3686	-38.5931	7.71525	-44.2753	28	18.3686	-38.5931	3	NKCell
NKCell-PH207W0H3-2-2-M14-D16	PH207W0H3_2-2-M14-D16.allc.tsv.gz	1431075	327856	76	38734904	1213195	574557	64.4	33758955	0.00412824	0.78046	0.00531114	0.0399183	PH207	W0	H3	F	HITT	70.2	2644270	8254	3	19.5642	-19.1865	5.95912	-46.4504	28	19.5642	-19.1865	3	NKCell
NKCell-PH207W0H3-2-2-M14-D4	PH207W0H3_2-2-M14-D4.allc.tsv.gz	1555006	435459	73	41596382	1359198	659038	63.8	37686762	0.00350172	0.800198	0.00472551	0.0435945	PH207	W0	H3	F	HITT	68.4	2914204	6715	3	23.1222	-30.7282	6.48355	-44.3791	28	23.1222	-30.7282	3	NKCell
NKCell-PH207W0H3-2-2-M14-D15	PH207W0H3_2-2-M14-D15.allc.tsv.gz	1460354	396473	73.3	39243422	1286311	596266	64.5	35915217	0.00461544	0.805069	0.00561086	0.0408928	PH207	W0	H3	F	HITT	68.9	2746665	6520	0	-18.2609	-42.6544	11.7285	-55.6774	22	-18.2609	-42.6544	0	Monocyte
NKCell-PH207W0H3-2-2-M14-C15	PH207W0H3_2-2-M14-C15.allc.tsv.gz	1432590	396423	73.2	38420104	1248507	606606	63.8	34720224	0.00470285	0.795172	0.00583912	0.0401671	PH207	W0	H3	F	HITT	68.5	2681097	7331	0	-26.8021	-35.3523	11.2789	-57.2422	22	-26.8021	-35.3523	0	Monocyte
NKCell-PH207W0H3-2-2-M14-D3	PH207W0H3_2-2-M14-D3.allc.tsv.gz	1402517	383005	73.4	37644222	1215484	596544	63.6	33773704	0.00401767	0.812586	0.0053445	0.0389976	PH207	W0	H3	F	HITT	68.5	2618001	5387	10	27.9966	-22.0365	4.0785	-43.9344	28	27.9966	-22.0365	10	NKCell
NKCell-PH207W0H3-2-2-M14-C3	PH207W0H3_2-2-M14-C3.allc.tsv.gz	1566799	478752	71.6	42024700	1408253	661687	64.3	39166322	0.00329007	0.792748	0.00435205	0.0445661	PH207	W0	H3	F	HITT	67.95	2975052	7785	0	-29.4288	-43.1507	11.7104	-57.9253	22	-29.4288	-43.1507	0	Monocyte
NKCell-PH207W0H3-2-2-M14-C4	PH207W0H3_2-2-M14-C4.allc.tsv.gz	1590689	476343	72	42808797	1391012	704290	62.9	38713331	0.00454083	0.769641	0.00579811	0.0443053	PH207	W0	H3	F	HITT	67.45	2981701	5491	3	20.3023	-53.8587	10.5362	-42.4482	28	20.3023	-53.8587	3	NKCell
NKCell-PH207W0H3-2-2-M14-C16	PH207W0H3_2-2-M14-C16.allc.tsv.gz	1419370	383613	73.5	38396353	1217937	611940	63.1	33935522	0.00414737	0.795794	0.00528347	0.0395163	PH207	W0	H3	F	HITT	68.3	2637307	6577	3	14.5159	-41.5178	8.89585	-45.0277	28	14.5159	-41.5178	3	NKCell
NKCell-PH207W12H3-2-5-K20-C22	PH207W12H3_2-5-K20-C22.allc.tsv.gz	611912	181926	72.1	16369612	533893	270869	62.9	14835994	0.00407894	0.805212	0.00495176	0.0224724	PH207	W12	H3	F	HITT	67.5	1145805	4193	0	-33.876	-44.8392	13.1103	-59.2597	22	-33.876	-44.8392	0	Monocyte
NKCell-PH207W12H3-2-5-K20-D9	PH207W12H3_2-5-K20-D9.allc.tsv.gz	659518	196276	72.1	17645188	574852	292970	62.8	16007539	0.00435502	0.797229	0.00532592	0.0243536	PH207	W12	H3	F	HITT	67.45	1234370	4414	3	17.4152	-50.4647	10.4639	-43.4194	28	17.4152	-50.4647	3	NKCell
NKCell-PH207W12H3-2-5-K20-D22	PH207W12H3_2-5-K20-D22.allc.tsv.gz	674490	204469	71.7	18064697	580968	311131	61.7	16133449	0.00417672	0.809114	0.00527034	0.0242882	PH207	W12	H3	F	HITT	66.7	1255458	3996	3	21.2251	-30.2981	6.53712	-44.5261	28	21.2251	-30.2981	3	NKCell
NKCell-PH207W12H3-2-5-K20-C10	PH207W12H3_2-5-K20-C10.allc.tsv.gz	503305	173558	69.7	13392721	429947	256724	59.5	11823638	0.00368923	0.784192	0.00477683	0.0189286	PH207	W12	H3	F	HITT	64.6	933252	4438	3	12.639	-52.2795	10.9476	-43.9024	28	12.639	-52.2795	3	NKCell
NKCell-PH207W12H3-2-5-K20-D21	PH207W12H3_2-5-K20-D21.allc.tsv.gz	615305	161929	73.9	16646172	516952	273194	62.1	14408324	0.00453042	0.811092	0.00572098	0.0223362	PH207	W12	H3	F	HITT	68	1132257	3688	10	27.2626	-24.6726	4.42771	-43.915	28	27.2626	-24.6726	10	NKCell
NKCell-PH207W12H3-2-5-K20-C21	PH207W12H3_2-5-K20-C21.allc.tsv.gz	620257	180623	72.2	16562518	541949	270421	63.1	15066017	0.00416786	0.819678	0.00535326	0.022941	PH207	W12	H3	F	HITT	67.65	1162206	3389	10	27.0362	-22.812	4.15655	-43.9275	28	27.0362	-22.812	10	NKCell
NKCell-PH207W12H3-2-5-K20-D10	PH207W12H3_2-5-K20-D10.allc.tsv.gz	671957	188354	73.1	18070303	593478	277744	64.5	16514855	0.00357345	0.812952	0.00497335	0.0251445	PH207	W12	H3	F	HITT	68.8	1265435	4318	3	26.4169	-46.9465	8.36344	-42.867	28	26.4169	-46.9465	3	NKCell
NKCell-PH207W12H3-2-5-K20-C9	PH207W12H3_2-5-K20-C9.allc.tsv.gz	678677	222942	70.6	18193369	598892	313978	62.3	16637580	0.0039644	0.776965	0.00488635	0.0251086	PH207	W12	H3	F	HITT	66.45	1277569	5788	3	15.6973	-53.3098	10.8086	-43.1976	28	15.6973	-53.3098	3	NKCell
NKCell-PH207W12Pre-3-2-K18-D4	PH207W12Pre_3-2-K18-D4.allc.tsv.gz	1512525	448900	72.1	40388520	1316183	671562	62.8	36341776	0.00547982	0.820664	0.00688761	0.0441501	PH207	W12	Pre	F	HITT	67.45	2828708	5618	10	24.736	-23.6157	4.85425	-44.1305	28	24.736	-23.6157	10	NKCell
NKCell-PH207W12Pre-3-2-K18-D16	PH207W12Pre_3-2-K18-D16.allc.tsv.gz	1833113	447202	75.2	49156949	1577461	736189	64.7	43648452	0.00494126	0.797916	0.00625911	0.0531574	PH207	W12	Pre	F	HITT	69.95	3410574	7842	3	15.5342	-40.9468	9.08703	-44.8001	28	15.5342	-40.9468	3	NKCell
NKCell-PH207W12Pre-3-2-K18-C3	PH207W12Pre_3-2-K18-C3.allc.tsv.gz	1097624	367197	70.2	29276830	984419	496853	63	27155845	0.00523425	0.800823	0.00629915	0.032806	PH207	W12	Pre	F	HITT	66.6	2082043	6366	0	-31.659	-46.1558	12.4296	-58.1402	22	-31.659	-46.1558	0	Monocyte
NKCell-PH207W12Pre-3-2-K18-C16	PH207W12Pre_3-2-K18-C16.allc.tsv.gz	1944537	543596	73.2	52012888	1702284	818839	64.1	47082348	0.00516989	0.795786	0.00627247	0.0561816	PH207	W12	Pre	F	HITT	68.65	3646821	9154	0	-21.6022	-42.0385	11.0998	-56.6048	22	-21.6022	-42.0385	0	Monocyte
NKCell-PH207W12Pre-3-2-K18-C15	PH207W12Pre_3-2-K18-C15.allc.tsv.gz	1781487	490801	73.4	47350245	1575260	725007	64.9	43467977	0.00598363	0.816785	0.00707921	0.052357	PH207	W12	Pre	F	HITT	69.15	3356747	6747	3	20.2179	-39.0625	8.16898	-44.5821	28	20.2179	-39.0625	3	NKCell
NKCell-PH207W12Pre-3-2-K18-D15	PH207W12Pre_3-2-K18-D15.allc.tsv.gz	1931567	531564	73.2	51376234	1715119	780013	65	47560664	0.00579384	0.807929	0.00667601	0.056711	PH207	W12	Pre	F	HITT	69.1	3646686	8015	0	-29.6397	-41.0189	11.2489	-58.0283	22	-29.6397	-41.0189	0	Monocyte
NKCell-PH207W12Pre-3-2-K18-C4	PH207W12Pre_3-2-K18-C4.allc.tsv.gz	1425559	413790	72.5	38254818	1236639	629088	62.9	34261076	0.00588262	0.781123	0.00675777	0.0413989	PH207	W12	Pre	F	HITT	67.7	2662198	8465	3	13.4383	-51.8198	10.9028	-43.9738	28	13.4383	-51.8198	3	NKCell
NKCell-PH207W12Pre-3-2-K18-D3	PH207W12Pre_3-2-K18-D3.allc.tsv.gz	1267246	374619	72.2	33892726	1100305	565124	62.7	30523520	0.00489944	0.789875	0.00610848	0.0369204	PH207	W12	Pre	F	HITT	67.45	2367551	6748	3	15.6794	-49.7588	9.92333	-44.4169	28	15.6794	-49.7588	3	NKCell
NKCell-PH207W12H3-2-1-K20-D1	PH207W12H3_2-1-K20-D1.allc.tsv.gz	1228492	336397	73.4	32579368	1096027	487856	65.5	30237624	0.00450705	0.809339	0.00541886	0.0451138	PH207	W12	H3	F	HITT	69.45	2324519	7019	0	-17.1426	-47.0305	12.7402	-55.6826	22	-17.1426	-47.0305	0	Monocyte
NKCell-PH207W12H3-2-1-K20-C1	PH207W12H3_2-1-K20-C1.allc.tsv.gz	1586839	393382	75	42300849	1401738	602843	66.3	38685142	0.0066939	0.798599	0.0082683	0.0572225	PH207	W12	H3	F	HITT	70.65	2988577	7540	3	2.09717	-34.1019	8.93593	-48.4383	28	2.09717	-34.1019	3	NKCell
NKCell-PH207W12H3-2-1-K20-D2	PH207W12H3_2-1-K20-D2.allc.tsv.gz	871007	251080	72.7	23228839	770983	364841	64.4	21283864	0.00404647	0.808596	0.00509037	0.0324972	PH207	W12	H3	F	HITT	68.55	1641990	4860	3	26.2262	-33.3299	6.53024	-43.9408	28	26.2262	-33.3299	3	NKCell
NKCell-PH207W12H3-2-1-K20-D13	PH207W12H3_2-1-K20-D13.allc.tsv.gz	649023	180771	72.8	17350658	568396	273664	63.7	15818641	0.00353077	0.780941	0.00458899	0.0244909	PH207	W12	H3	F	HITT	68.25	1217419	5483	3	19.2012	-48.8307	9.99497	-43.9502	28	19.2012	-48.8307	3	NKCell
NKCell-PH207W12H3-2-1-K20-D14	PH207W12H3_2-1-K20-D14.allc.tsv.gz	742391	217616	72.1	19871171	647782	326481	62.9	18023721	0.0042825	0.81077	0.00538676	0.0275987	PH207	W12	H3	F	HITT	67.5	1390173	4505	3	21.7724	-36.8717	7.97396	-43.2099	28	21.7724	-36.8717	3	NKCell
NKCell-PH207W12H3-2-1-K20-C14	PH207W12H3_2-1-K20-C14.allc.tsv.gz	729936	203290	72.9	19557976	631985	314900	63.1	17598732	0.00424927	0.797719	0.00540416	0.027008	PH207	W12	H3	F	HITT	68	1361921	5134	0	-31.6683	-46.3195	13.1942	-58.6228	22	-31.6683	-46.3195	0	Monocyte
NKCell-PH207W12H3-2-1-K20-C13	PH207W12H3_2-1-K20-C13.allc.tsv.gz	709250	193778	73.3	19046232	607257	309140	62.7	16882437	0.00392856	0.798884	0.00499818	0.0264034	PH207	W12	H3	F	HITT	68	1316507	4561	3	20.2638	-26.0698	6.2164	-45.1564	28	20.2638	-26.0698	3	NKCell
NKCell-PH207W12H3-2-1-K20-C2	PH207W12H3_2-1-K20-C2.allc.tsv.gz	956793	265452	73.4	25634686	837193	400733	64.2	23195034	0.00373285	0.800517	0.00459923	0.0348235	PH207	W12	H3	F	HITT	68.8	1793986	6037	0	-28.6616	-44.0658	13.1561	-58.6162	22	-28.6616	-44.0658	0	Monocyte
NKCell-PH207W12H3-2-4-K20-C20	PH207W12H3_2-4-K20-C20.allc.tsv.gz	827943	235711	72.6	22066240	727706	349897	63.8	20186447	0.00435806	0.803935	0.00533231	0.0302607	PH207	W12	H3	F	HITT	68.2	1555649	4946	3	14.0353	-40.847	9.26452	-45.3049	28	14.0353	-40.847	3	NKCell
NKCell-PH207W12H3-2-4-K20-D8	PH207W12H3_2-4-K20-D8.allc.tsv.gz	991463	286676	72.5	26469021	858155	437841	62.7	23722426	0.0155909	0.826613	0.0206188	0.0362776	PH207	W12	H3	F	HITT	67.6	1849618	4453	10	29.7294	-23.0567	4.02103	-43.8942	28	29.7294	-23.0567	10	NKCell
NKCell-PH207W12H3-2-4-K20-C7	PH207W12H3_2-4-K20-C7.allc.tsv.gz	995428	281109	72.9	26687117	864694	429823	63.3	23947602	0.0045929	0.776877	0.00569954	0.036091	PH207	W12	H3	F	HITT	68.1	1860122	8057	3	16.7573	-19.0848	6.51302	-47.0241	28	16.7573	-19.0848	3	NKCell
NKCell-PH207W12H3-2-4-K20-D20	PH207W12H3_2-4-K20-D20.allc.tsv.gz	816911	233590	72.8	21989784	706029	359141	62.9	19638667	0.00396756	0.794826	0.0050765	0.029791	PH207	W12	H3	F	HITT	67.85	1522940	5246	3	27.8149	-31.806	6.22254	-43.7245	28	27.8149	-31.806	3	NKCell
NKCell-PH207W12H3-2-4-K20-D19	PH207W12H3_2-4-K20-D19.allc.tsv.gz	741866	253675	69.6	19756680	662080	346368	62.1	18458836	0.00494295	0.816616	0.00600849	0.0279293	PH207	W12	H3	F	HITT	65.85	1403946	4280	3	26.7785	-37.2084	7.75726	-43.0498	28	26.7785	-37.2084	3	NKCell
NKCell-PH207W12H3-2-4-K20-D7	PH207W12H3_2-4-K20-D7.allc.tsv.gz	988483	283055	72.6	26385044	874004	414122	64.2	24265256	0.00531976	0.794456	0.00645948	0.036189	PH207	W12	H3	F	HITT	68.4	1862487	6252	3	16.2766	-21.9448	7.41966	-46.184	28	16.2766	-21.9448	3	NKCell
NKCell-PH207W12H3-2-4-K20-C8	PH207W12H3_2-4-K20-C8.allc.tsv.gz	911939	259734	72.9	24474592	792008	395787	63.3	21947335	0.00415709	0.809879	0.00517408	0.0333977	PH207	W12	H3	F	HITT	68.1	1703947	5472	3	18.2082	-41.8775	8.92389	-43.8712	28	18.2082	-41.8775	3	NKCell
NKCell-PH207W12H3-2-4-K20-C19	PH207W12H3_2-4-K20-C19.allc.tsv.gz	715715	205347	72.5	19166908	620650	314224	62.9	17255181	0.00476552	0.800781	0.00565889	0.0262569	PH207	W12	H3	F	HITT	67.7	1336365	4595	3	17.2127	-45.8545	9.23867	-43.3519	28	17.2127	-45.8545	3	NKCell
NKCell-PH204W16Rst-1-5-K9-C22	PH204W16_Rst_1-5-K9-C22.allc.tsv.gz	1592170	469625	72.4	42348371	1388061	701033	63.1	38472471	0.0056155	0.808673	0.00665314	0.05008	PH204	W16	Rst	F	TRAD	67.75	2980231	6653	3	26.3501	-40.622	24.1999	-41.4072	19	26.3501	-40.622	3	NKCell
NKCell-PH204W16Rst-1-5-K9-D21	PH204W16_Rst_1-5-K9-D21.allc.tsv.gz	1755040	476540	73.6	47193038	1480140	785487	62.1	41044799	0.00795205	0.806098	0.00886413	0.054215	PH204	W16	Rst	F	TRAD	67.85	3235180	6872	3	17.5084	-40.807	24.9385	-43.0352	19	17.5084	-40.807	3	NKCell
NKCell-PH204W16Rst-1-5-K9-C10	PH204W16_Rst_1-5-K9-C10.allc.tsv.gz	1576031	737816	64.2	42266102	1349357	995177	54.9	37431247	0.0068603	0.811014	0.00795151	0.0492088	PH204	W16	Rst	F	TRAD	59.55	2925388	6777	3	16.5516	-43.3924	24.6622	-43.685	19	16.5516	-43.3924	3	NKCell
NKCell-PH204W16Rst-1-5-K9-D22	PH204W16_Rst_1-5-K9-D22.allc.tsv.gz	1928056	554178	72.7	51438740	1667770	849404	62.9	46214263	0.00584277	0.784495	0.00695913	0.0598622	PH204	W16	Rst	F	TRAD	67.8	3595826	10217	3	9.71949	-44.4681	25.3016	-45.221	19	9.71949	-44.4681	3	NKCell
NKCell-PH204W16Rst-1-5-K9-C21	PH204W16_Rst_1-5-K9-C21.allc.tsv.gz	1600782	451475	72.9	42625042	1386349	694337	63.1	38566276	0.00398934	0.806834	0.00527881	0.0503105	PH204	W16	Rst	F	TRAD	68	2987131	6721	3	19.8684	-47.4521	25.9749	-43.0432	19	19.8684	-47.4521	3	NKCell
NKCell-PH204W16Rst-1-5-K9-C9	PH204W16_Rst_1-5-K9-C9.allc.tsv.gz	1687753	1000308	59.5	45166682	1493884	1220997	52.7	41517352	0.00406832	0.80448	0.00544633	0.0536676	PH204	W16	Rst	F	TRAD	56.1	3181637	7244	3	20.1941	-37.0174	23.668	-41.878	19	20.1941	-37.0174	3	NKCell
NKCell-PH204W16Rst-1-5-K9-D9	PH204W16_Rst_1-5-K9-D9.allc.tsv.gz	1595802	802792	62.8	42614068	1372986	1054773	54.1	38173337	0.00447029	0.796104	0.00587186	0.0495038	PH204	W16	Rst	F	TRAD	58.45	2968788	7588	3	12.2721	-40.4234	25.0145	-43.8599	19	12.2721	-40.4234	3	NKCell
NKCell-PH204W16Rst-1-5-K9-D10	PH204W16_Rst_1-5-K9-D10.allc.tsv.gz	1680498	500885	72.2	45171714	1462877	747004	62.8	40805767	0.00457481	0.798204	0.00586112	0.0525106	PH204	W16	Rst	F	TRAD	67.5	3143375	7295	3	12.3808	-39.2562	23.214	-44.0942	19	12.3808	-39.2562	3	NKCell
NKCell-PH204W16Rst-1-3-K9-D6	PH204W16_Rst_1-3-K9-D6.allc.tsv.gz	2637665	791303	71.9	70058448	2290183	1186867	62.5	63520201	0.00576586	0.802404	0.00703796	0.079245	PH204	W16	Rst	F	TRAD	67.2	4927848	9477	3	12.1377	-45.2663	24.573	-44.8236	19	12.1377	-45.2663	3	NKCell
NKCell-PH204W16Rst-1-3-K9-D5	PH204W16_Rst_1-3-K9-D5.allc.tsv.gz	3204496	1160916	68.9	85458607	2831871	1585715	60.9	78574257	0.0065244	0.815456	0.00818827	0.0959037	PH204	W16	Rst	F	TRAD	64.9	6036367	10167	3	23.7075	-39.0053	23.6529	-42.7985	19	23.7075	-39.0053	3	NKCell
NKCell-PH204W16Rst-1-3-K9-D18	PH204W16_Rst_1-3-K9-D18.allc.tsv.gz	2704749	687248	74.5	71994846	2315095	1127027	63.8	64048534	0.00484463	0.810334	0.0063645	0.0805541	PH204	W16	Rst	F	TRAD	69.15	5019844	8845	3	15.2825	-40.137	23.0596	-43.7376	19	15.2825	-40.137	3	NKCell
NKCell-PH204W16Rst-1-3-K9-C17	PH204W16_Rst_1-3-K9-C17.allc.tsv.gz	2923466	796128	73.7	77323653	2594341	1168456	65.4	71397793	0.00633039	0.818166	0.00818552	0.0890815	PH204	W16	Rst	F	TRAD	69.55	5517807	8744	3	22.482	-31.7556	22.2698	-42.0367	19	22.482	-31.7556	3	NKCell
NKCell-PH204W16Rst-1-3-K9-C6	PH204W16_Rst_1-3-K9-C6.allc.tsv.gz	2528167	710158	73.2	67565653	2166403	1117869	62.7	60052285	0.00478156	0.783284	0.00603319	0.0753604	PH204	W16	Rst	F	TRAD	67.95	4694570	11481	3	14.7196	-19.3913	21.5758	-45.3253	19	14.7196	-19.3913	3	NKCell
NKCell-PH204W16Rst-1-3-K9-D17	PH204W16_Rst_1-3-K9-D17.allc.tsv.gz	2634755	963854	68.8	70240140	2309225	1332924	60.3	64174155	0.00488516	0.812182	0.00637326	0.0793609	PH204	W16	Rst	F	TRAD	64.55	4943980	8332	3	19.2907	-43.0922	24.8885	-42.5464	19	19.2907	-43.0922	3	NKCell
NKCell-PH204W16Rst-1-3-K9-C5	PH204W16_Rst_1-3-K9-C5.allc.tsv.gz	2202219	583896	74	58667250	1896105	928169	63.7	52519747	0.00437272	0.821015	0.00584466	0.0659239	PH204	W16	Rst	F	TRAD	68.85	4098324	7307	3	22.0466	-34.1275	22.8806	-42.1423	19	22.0466	-34.1275	3	NKCell
NKCell-PH204W16Rst-1-1-K9-C13	PH204W16_Rst_1-1-K9-C13.allc.tsv.gz	1451279	373945	74.4	38921069	1230269	622347	63.1	34218258	0.00409451	0.808307	0.00554055	0.0459744	PH204	W16	Rst	F	TRAD	68.75	2681548	6100	3	28.1432	-31.0113	21.6872	-40.7722	19	28.1432	-31.0113	3	NKCell
NKCell-PH204W16Rst-1-1-K9-C2	PH204W16_Rst_1-1-K9-C2.allc.tsv.gz	1992818	646570	70.9	53473382	1724168	949249	61.4	47882422	0.00486704	0.814182	0.00606016	0.0621295	PH204	W16	Rst	F	TRAD	66.15	3716986	7470	3	23.6819	-28.353	21.777	-41.7286	19	23.6819	-28.353	3	NKCell
NKCell-PH204W16Rst-1-1-K9-C14	PH204W16_Rst_1-1-K9-C14.allc.tsv.gz	1815496	470880	74	48640825	1556917	763809	63.5	43341273	0.00434374	0.803294	0.00571403	0.0573932	PH204	W16	Rst	F	TRAD	68.75	3372413	7244	3	25.3059	-41.3087	24.4356	-41.6516	19	25.3059	-41.3087	3	NKCell
NKCell-PH204W16Rst-1-1-K9-D2	PH204W16_Rst_1-1-K9-D2.allc.tsv.gz	2104501	589991	73.2	56281799	1836897	893577	63.9	50905531	0.00505927	0.807763	0.0063127	0.0668748	PH204	W16	Rst	F	TRAD	68.55	3941398	7893	3	22.8959	-27.7832	21.4881	-41.769	19	22.8959	-27.7832	3	NKCell
NKCell-PH204W16Rst-1-1-K9-D14	PH204W16_Rst_1-1-K9-D14.allc.tsv.gz	1933631	554984	72.6	51576619	1674581	849745	62.8	46538151	0.00423307	0.808025	0.00557432	0.0612356	PH204	W16	Rst	F	TRAD	67.7	3608212	7559	3	18.8974	-37.3546	24.0298	-42.4772	19	18.8974	-37.3546	3	NKCell
NKCell-PH204W16Rst-1-1-K9-D13	PH204W16_Rst_1-1-K9-D13.allc.tsv.gz	1786847	472699	73.8	47666086	1552542	739443	64.1	43193865	0.00408481	0.812222	0.00552737	0.0569511	PH204	W16	Rst	F	TRAD	68.95	3339389	7205	3	20.6428	-47.5977	26.2802	-43.0899	19	20.6428	-47.5977	3	NKCell
NKCell-PH204W16Rst-1-1-K9-C1	PH204W16_Rst_1-1-K9-C1.allc.tsv.gz	1980571	560749	73.1	53054549	1718643	856123	63.4	47553848	0.00497664	0.785226	0.00616212	0.0628891	PH204	W16	Rst	F	TRAD	68.25	3699214	10141	3	9.38568	-38.8182	20.7678	-42.4832	19	9.38568	-38.8182	3	NKCell
NKCell-PH204W16Rst-1-1-K9-D1	PH204W16_Rst_1-1-K9-D1.allc.tsv.gz	2032099	551331	73.7	53982807	1778874	838174	64.5	49243335	0.0043729	0.818194	0.00558052	0.0645808	PH204	W16	Rst	F	TRAD	69.1	3810973	7619	3	20.3587	-38.4595	24.2388	-42.3277	19	20.3587	-38.4595	3	NKCell
NKCell-PH204W16Rst-1-2-K9-D3	PH204W16_Rst_1-2-K9-D3.allc.tsv.gz	1473064	385329	74.2	39372395	1280326	603803	64.5	35479532	0.00619584	0.805225	0.0071832	0.0475818	PH204	W16	Rst	F	TRAD	69.35	2753390	6778	3	26.1995	-42.1375	25.3134	-41.3471	19	26.1995	-42.1375	3	NKCell
NKCell-PH204W16Rst-1-2-K9-D16	PH204W16_Rst_1-2-K9-D16.allc.tsv.gz	1999099	485041	75.3	53669932	1715773	804314	64.6	47599717	0.00456788	0.798271	0.00579607	0.0640066	PH204	W16	Rst	F	TRAD	69.95	3714872	8539	3	15.9442	-29.6024	21.3307	-42.9007	19	15.9442	-29.6024	3	NKCell
NKCell-PH204W16Rst-1-2-K9-D4	PH204W16_Rst_1-2-K9-D4.allc.tsv.gz	1699093	466328	73.5	45473702	1473714	721317	63.7	40876603	0.00485645	0.789096	0.00605967	0.0550291	PH204	W16	Rst	F	TRAD	68.6	3172807	8636	3	15.6261	-20.1353	21.7338	-44.962	19	15.6261	-20.1353	3	NKCell
NKCell-PH204W16Rst-1-2-K9-C16	PH204W16_Rst_1-2-K9-C16.allc.tsv.gz	1837991	540134	72.4	49488877	1591964	817971	62.8	44273984	0.00503361	0.787487	0.00630892	0.0589484	PH204	W16	Rst	F	TRAD	67.6	3429955	9699	3	10.4311	-49.8638	25.8684	-45.0076	19	10.4311	-49.8638	3	NKCell
NKCell-PH204W16Rst-1-2-K9-C3	PH204W16_Rst_1-2-K9-C3.allc.tsv.gz	1504705	452434	71.9	40183824	1346738	633650	64.4	37317779	0.00461402	0.797574	0.00589807	0.049156	PH204	W16	Rst	F	TRAD	68.15	2851443	7510	3	12.757	-34.0337	23.9411	-41.5137	19	12.757	-34.0337	3	NKCell
NKCell-PH204W16Rst-1-2-K9-D15	PH204W16_Rst_1-2-K9-D15.allc.tsv.gz	2012276	557353	73.2	53602832	1783315	818382	64.9	49558429	0.00494659	0.811261	0.00626713	0.065221	PH204	W16	Rst	F	TRAD	69.05	3795591	7909	3	18.1236	-42.6998	24.7642	-43.2179	19	18.1236	-42.6998	3	NKCell
NKCell-PH204W16Rst-1-2-K9-C4	PH204W16_Rst_1-2-K9-C4.allc.tsv.gz	1564012	430711	73.4	41990350	1360123	662076	63.8	37767721	0.00521212	0.771138	0.00626816	0.050721	PH204	W16	Rst	F	TRAD	68.6	2924135	6186	3	19.5162	-54.9531	27.609	-42.999	19	19.5162	-54.9531	3	NKCell
NKCell-PH204W16Rst-1-6-K9-C24	PH204W16_Rst_1-6-K9-C24.allc.tsv.gz	2364490	695520	72.5	63302955	2042912	1057812	62.6	56493741	0.0126314	0.798376	0.0163853	0.0716911	PH204	W16	Rst	F	TRAD	67.55	4407402	8971	3	15.4989	-32.1914	22.689	-43.3217	19	15.4989	-32.1914	3	NKCell
NKCell-PH204W16Rst-1-6-K9-C23	PH204W16_Rst_1-6-K9-C23.allc.tsv.gz	1950798	528535	73.7	52132577	1660400	855579	62.7	45951009	0.00493005	0.80717	0.00643859	0.0584118	PH204	W16	Rst	F	TRAD	68.2	3611198	7095	3	17.9873	-42.5918	24.8383	-43.263	19	17.9873	-42.5918	3	NKCell
NKCell-PH204W16Rst-1-6-K9-D23	PH204W16_Rst_1-6-K9-D23.allc.tsv.gz	2575707	707259	73.4	68658460	2213025	1116840	63.1	61260199	0.00460318	0.81283	0.00610488	0.0778377	PH204	W16	Rst	F	TRAD	68.25	4788732	8490	3	15.7877	-34.3334	23.0935	-42.377	19	15.7877	-34.3334	3	NKCell
NKCell-PH204W16Rst-1-6-K9-D12	PH204W16_Rst_1-6-K9-D12.allc.tsv.gz	1621521	487310	72.1	43045353	1396171	741237	62.1	38439167	0.00350748	0.797772	0.00487881	0.0515403	PH204	W16	Rst	F	TRAD	67.1	3017692	7663	3	12.1212	-40.3787	24.7539	-44.2995	19	12.1212	-40.3787	3	NKCell
NKCell-PH204W16Rst-1-6-K9-C12	PH204W16_Rst_1-6-K9-C12.allc.tsv.gz	1798972	505872	73	47880474	1567763	769427	63.6	43395427	0.00438357	0.802542	0.00567433	0.0559367	PH204	W16	Rst	F	TRAD	68.3	3366735	8324	3	17.1824	-29.0881	20.5812	-41.9747	19	17.1824	-29.0881	3	NKCell
NKCell-PH204W16Rst-1-6-K9-D11	PH204W16_Rst_1-6-K9-D11.allc.tsv.gz	1598354	424677	73.9	42545434	1359553	693080	62.9	37542440	0.00442694	0.793609	0.00560106	0.0490429	PH204	W16	Rst	F	TRAD	68.4	2957907	7937	3	9.17034	-43.6036	25.6049	-45.4074	19	9.17034	-43.6036	3	NKCell
NKCell-PH204W16Rst-1-6-K9-C11	PH204W16_Rst_1-6-K9-C11.allc.tsv.gz	1465374	400986	73.5	39312639	1227684	668660	61.6	34085706	0.00449222	0.806608	0.00594168	0.0447068	PH204	W16	Rst	F	TRAD	67.55	2693058	6027	3	25.0212	-34.1501	23.0479	-41.2179	19	25.0212	-34.1501	3	NKCell
NKCell-PH204W16Rst-1-6-K9-D24	PH204W16_Rst_1-6-K9-D24.allc.tsv.gz	2337094	639223	73.6	62569625	2005636	1013017	63.1	55542801	0.00390564	0.807221	0.00519985	0.071111	PH204	W16	Rst	F	TRAD	68.35	4342730	7923	3	23.1277	-39.8806	23.9748	-42.6631	19	23.1277	-39.8806	3	NKCell
NKCell-PH204W16Rst-1-4-K9-C20	PH204W16_Rst_1-4-K9-C20.allc.tsv.gz	1667180	456720	73.4	44321639	1468130	683478	64.7	40749722	0.00408954	0.802864	0.00540048	0.0528076	PH204	W16	Rst	F	TRAD	69.05	3135310	7185	3	14.9161	-34.0696	23.4205	-42.0525	19	14.9161	-34.0696	3	NKCell
NKCell-PH204W16Rst-1-4-K9-C8	PH204W16_Rst_1-4-K9-C8.allc.tsv.gz	2367050	1058273	65.3	63140420	2089903	1372035	57.6	57808667	0.00415196	0.797268	0.00554332	0.0745014	PH204	W16	Rst	F	TRAD	61.45	4456953	9506	3	15.7255	-31.1745	22.0221	-43.0426	19	15.7255	-31.1745	3	NKCell
NKCell-PH204W16Rst-1-4-K9-D8	PH204W16_Rst_1-4-K9-D8.allc.tsv.gz	1129045	493278	65.8	29116869	956640	686396	55.7	25528875	0.00711739	0.828759	0.00797362	0.0381134	PH204	W16	Rst	F	TRAD	60.75	2085685	6741	3	12.6439	-52.3308	26.918	-44.0894	19	12.6439	-52.3308	3	NKCell
NKCell-PH204W16Rst-1-4-K9-D20	PH204W16_Rst_1-4-K9-D20.allc.tsv.gz	1420942	369608	74.4	38166071	1229262	586834	64.3	34151960	0.00471068	0.811407	0.00621174	0.0447468	PH204	W16	Rst	F	TRAD	69.35	2650204	6082	3	23.5631	-47.0666	26.4967	-42.3727	19	23.5631	-47.0666	3	NKCell
NKCell-PH204W16Rst-1-4-K9-C19	PH204W16_Rst_1-4-K9-C19.allc.tsv.gz	1650113	541602	70.6	43937225	1428586	792587	61.1	39553102	0.00418983	0.800006	0.00560234	0.0516169	PH204	W16	Rst	F	TRAD	65.85	3078699	7228	3	17.5125	-21.7528	21.7712	-44.1425	19	17.5125	-21.7528	3	NKCell
NKCell-PH204W16Rst-1-4-K9-D19	PH204W16_Rst_1-4-K9-D19.allc.tsv.gz	1586158	477105	71.9	42034563	1414532	673154	64.1	39389989	0.00430194	0.783215	0.00561438	0.0508762	PH204	W16	Rst	F	TRAD	68	3000690	9246	3	8.61202	-45.0867	25.6889	-45.6287	19	8.61202	-45.0867	3	NKCell
NKCell-PH238W16Rst-1-6-K18-C23	PH238W16_Rst_1-6-K18-C23.allc.tsv.gz	1628284	397186	75.1	41845923	1324357	735445	61.1	35384624	0.00586621	0.799669	0.0070645	0.0476677	PH238	W16	Rst	F	TRAD	68.1	2952641	6654	3	22.8921	-45.8372	-2.24287	-39.4708	29	22.8921	-45.8372	3	NKCell
NKCell-PH238W16Rst-1-6-K18-D12	PH238W16_Rst_1-6-K18-D12.allc.tsv.gz	1594883	464349	72.4	40678361	1336835	754365	60.7	35632221	0.00492616	0.799581	0.00589056	0.0488186	PH238	W16	Rst	F	TRAD	66.55	2931718	6827	3	20.7716	-40.4626	-2.83021	-38.2646	29	20.7716	-40.4626	3	NKCell
NKCell-PH238W16Rst-1-6-K18-D11	PH238W16_Rst_1-6-K18-D11.allc.tsv.gz	1815925	446214	74.8	46737592	1468267	835825	60.5	39392128	0.00481733	0.801807	0.00594797	0.0529121	PH238	W16	Rst	F	TRAD	67.65	3284192	7073	3	17.7432	-32.5261	-3.23176	-36.9217	29	17.7432	-32.5261	3	NKCell
NKCell-PH238W16Rst-1-6-K18-C24	PH238W16_Rst_1-6-K18-C24.allc.tsv.gz	2025462	536395	73.9	52205170	1700673	901366	62.1	45574318	0.00507699	0.798619	0.00583085	0.0605096	PH238	W16	Rst	F	TRAD	68	3726135	7707	3	22.2099	-41.212	-2.78538	-38.2785	29	22.2099	-41.212	3	NKCell
NKCell-PH238W16Rst-1-6-K18-D24	PH238W16_Rst_1-6-K18-D24.allc.tsv.gz	2010903	492524	75	51866401	1660846	884082	62	44470915	0.00418345	0.793998	0.00493171	0.0596793	PH238	W16	Rst	F	TRAD	68.5	3671749	8836	0	-17.7908	-42.567	-14.0185	-36.1843	11	-17.7908	-42.567	0	Monocyte
NKCell-PH238W16Rst-1-6-K18-C12	PH238W16_Rst_1-6-K18-C12.allc.tsv.gz	1686729	454281	73.4	43393324	1375689	803894	59.9	37015503	0.00475875	0.811792	0.00600316	0.0496388	PH238	W16	Rst	F	TRAD	66.65	3062418	6059	3	24.0366	-31.4347	-1.5153	-36.2164	29	24.0366	-31.4347	3	NKCell
NKCell-PH238W16Rst-1-6-K18-C11	PH238W16_Rst_1-6-K18-C11.allc.tsv.gz	1790938	473635	73.8	46226354	1435559	872050	59.1	38517632	0.00505521	0.788245	0.0060904	0.0516097	PH238	W16	Rst	F	TRAD	66.45	3226497	8140	3	15.3047	-31.5492	-3.22094	-36.2713	29	15.3047	-31.5492	3	NKCell
NKCell-PH238W16Rst-1-6-K18-D23	PH238W16_Rst_1-6-K18-D23.allc.tsv.gz	2096482	579551	73.3	54119872	1712373	1008982	59.9	45910781	0.00472257	0.794396	0.00562937	0.061423	PH238	W16	Rst	F	TRAD	66.6	3808855	8107	3	23.8602	-37.5802	-2.45038	-37.7189	29	23.8602	-37.5802	3	NKCell
NKCell-PH238W16Rst-1-2-K18-C16	PH238W16_Rst_1-2-K18-C16.allc.tsv.gz	1819271	453598	74.6	47085225	1477747	836216	60.6	39750240	0.00523678	0.810208	0.00671616	0.0530273	PH238	W16	Rst	F	TRAD	67.6	3297018	6404	10	27.4169	-23.2409	0.0463176	-34.246	29	27.4169	-23.2409	10	NKCell
NKCell-PH238W16Rst-1-2-K18-C15	PH238W16_Rst_1-2-K18-C15.allc.tsv.gz	1881234	501862	73.6	48451591	1547789	876353	60.6	41634990	0.00472	0.799921	0.00574419	0.0556743	PH238	W16	Rst	F	TRAD	67.1	3429023	7209	3	18.7586	-43.9514	-2.83927	-39.403	29	18.7586	-43.9514	3	NKCell
NKCell-PH238W16Rst-1-2-K18-C3	PH238W16_Rst_1-2-K18-C3.allc.tsv.gz	1650939	491332	71.8	42592663	1380156	798603	60.1	37107989	0.00495295	0.800523	0.00596019	0.0494288	PH238	W16	Rst	F	TRAD	65.95	3031095	6612	3	19.4067	-33.8966	-2.89998	-37.4479	29	19.4067	-33.8966	3	NKCell
NKCell-PH238W16Rst-1-2-K18-D15	PH238W16_Rst_1-2-K18-D15.allc.tsv.gz	1725749	480293	72.9	44498823	1425695	818594	60.3	38491903	0.00497761	0.811026	0.00635991	0.0512468	PH238	W16	Rst	F	TRAD	66.6	3151444	6633	10	30.9459	-22.059	0.298641	-33.8042	29	30.9459	-22.059	10	NKCell
NKCell-PH238W16Rst-1-2-K18-D3	PH238W16_Rst_1-2-K18-D3.allc.tsv.gz	1494477	397722	73.6	38175885	1235525	689605	60.9	33046399	0.00731927	0.819078	0.00948091	0.0448164	PH238	W16	Rst	F	TRAD	67.25	2730002	5354	10	27.7027	-22.6176	0.0262025	-34.1194	29	27.7027	-22.6176	10	NKCell
NKCell-PH238W16Rst-1-2-K18-D4	PH238W16_Rst_1-2-K18-D4.allc.tsv.gz	1777747	451248	74.4	45556948	1466633	800904	61.4	39286466	0.0040704	0.798113	0.00534679	0.0535836	PH238	W16	Rst	F	TRAD	67.9	3244380	6855	3	21.2551	-34.6523	-2.97009	-37.2887	29	21.2551	-34.6523	3	NKCell
NKCell-PH238W16Rst-1-2-K18-C4	PH238W16_Rst_1-2-K18-C4.allc.tsv.gz	1633351	427113	73.9	42201411	1338913	758209	60.6	35998592	0.004825	0.795961	0.00589328	0.0485708	PH238	W16	Rst	F	TRAD	67.25	2972264	6904	3	22.7297	-42.0561	-2.84619	-38.4495	29	22.7297	-42.0561	3	NKCell
NKCell-PH238W16Rst-1-2-K18-D16	PH238W16_Rst_1-2-K18-D16.allc.tsv.gz	1711265	398579	75.7	44360583	1375164	774125	60.8	36966272	0.00513286	0.808788	0.00647193	0.0500029	PH238	W16	Rst	F	TRAD	68.25	3086429	5915	10	27.062	-24.1679	-0.149223	-34.3886	29	27.062	-24.1679	10	NKCell
NKCell-PH238W16Rst-1-3-K18-D17	PH238W16_Rst_1-3-K18-D17.allc.tsv.gz	1807509	502812	73	46326873	1519053	827802	61.4	40799366	0.00469229	0.80916	0.00614844	0.0554199	PH238	W16	Rst	F	TRAD	67.2	3326562	6098	10	28.1313	-22.8178	-0.0631288	-34.1398	29	28.1313	-22.8178	10	NKCell
NKCell-PH238W16Rst-1-3-K18-C18	PH238W16_Rst_1-3-K18-C18.allc.tsv.gz	1725350	453980	73.8	44494334	1401906	816973	60	37723422	0.00524611	0.810797	0.00654718	0.0515191	PH238	W16	Rst	F	TRAD	66.9	3127256	6463	10	26.9416	-23.6033	-0.112848	-34.338	29	26.9416	-23.6033	10	NKCell
NKCell-PH238W16Rst-1-3-K18-D18	PH238W16_Rst_1-3-K18-D18.allc.tsv.gz	2012291	493726	74.8	51620762	1652010	897845	61.4	44339905	0.00532009	0.806912	0.0063701	0.0602339	PH238	W16	Rst	F	TRAD	68.1	3664301	6861	10	24.6496	-22.8195	-0.345404	-34.4922	29	24.6496	-22.8195	10	NKCell
NKCell-PH238W16Rst-1-3-K18-D5	PH238W16_Rst_1-3-K18-D5.allc.tsv.gz	1662645	465688	72.8	42800989	1385525	779070	60.6	37398122	0.00558906	0.802334	0.00658049	0.0507401	PH238	W16	Rst	F	TRAD	66.7	3048170	6563	3	19.1673	-32.6344	-3.60634	-36.8584	29	19.1673	-32.6344	3	NKCell
NKCell-PH238W16Rst-1-3-K18-C17	PH238W16_Rst_1-3-K18-C17.allc.tsv.gz	1565569	428731	73.3	40380273	1299304	729060	60.8	34939990	0.00507283	0.801534	0.0061619	0.0474782	PH238	W16	Rst	F	TRAD	67.05	2864873	5941	3	13.8364	-40.6564	-4.28565	-38.5036	29	13.8364	-40.6564	3	NKCell
NKCell-PH238W16Rst-1-3-K18-C5	PH238W16_Rst_1-3-K18-C5.allc.tsv.gz	1657444	451971	73.4	42447465	1359881	785182	60.2	36381123	0.00591167	0.811248	0.00752183	0.0501209	PH238	W16	Rst	F	TRAD	66.8	3017325	6597	10	29.4681	-21.6358	0.184964	-33.8575	29	29.4681	-21.6358	10	NKCell
NKCell-PH238W16Rst-1-3-K18-C6	PH238W16_Rst_1-3-K18-C6.allc.tsv.gz	1781603	469152	73.9	45855766	1457490	832360	60.5	39154955	0.00590142	0.810358	0.007069	0.0534558	PH238	W16	Rst	F	TRAD	67.2	3239093	6667	3	26.1952	-25.4498	-0.44798	-34.7579	29	26.1952	-25.4498	3	NKCell
NKCell-PH238W16Rst-1-3-K18-D6	PH238W16_Rst_1-3-K18-D6.allc.tsv.gz	1737413	474827	73.1	44642254	1436197	815814	60.4	38746435	0.00494777	0.801887	0.00605504	0.0523262	PH238	W16	Rst	F	TRAD	66.75	3173610	6736	10	27.6821	-20.5401	-0.323456	-33.7852	29	27.6821	-20.5401	10	NKCell
NKCell-PH238W16Rst-1-5-K18-C21	PH238W16_Rst_1-5-K18-C21.allc.tsv.gz	1684261	497058	72.1	43170584	1390001	827815	59.5	37396322	0.0047554	0.811262	0.0060732	0.0505382	PH238	W16	Rst	F	TRAD	65.8	3074262	6382	10	29.7737	-23.1848	0.029413	-34.0235	29	29.7737	-23.1848	10	NKCell
NKCell-PH238W16Rst-1-5-K18-D21	PH238W16_Rst_1-5-K18-D21.allc.tsv.gz	1721415	476015	73.2	44688793	1365754	873491	58.1	36796062	0.00453175	0.795851	0.00584018	0.0505606	PH238	W16	Rst	F	TRAD	65.65	3087169	6446	3	24.4298	-27.2333	-0.730048	-34.5894	29	24.4298	-27.2333	3	NKCell
NKCell-PH238W16Rst-1-5-K18-C9	PH238W16_Rst_1-5-K18-C9.allc.tsv.gz	1697032	499761	72.3	43373453	1385651	846787	59.1	36834000	0.00410909	0.806268	0.00518444	0.0518692	PH238	W16	Rst	F	TRAD	65.7	3082683	6396	3	26.2582	-32.9226	-1.31533	-36.9038	29	26.2582	-32.9226	3	NKCell
NKCell-PH238W16Rst-1-5-K18-C22	PH238W16_Rst_1-5-K18-C22.allc.tsv.gz	1611029	432580	73.5	41412052	1322365	757251	60.4	35573893	0.0047334	0.797749	0.00562146	0.0481752	PH238	W16	Rst	F	TRAD	66.95	2933394	6320	3	22.1131	-42.3973	-2.95459	-38.4957	29	22.1131	-42.3973	3	NKCell
NKCell-PH238W16Rst-1-5-K18-D10	PH238W16_Rst_1-5-K18-D10.allc.tsv.gz	2225269	631495	72.8	56772062	1903884	993317	62.3	51050948	0.00398293	0.791896	0.00513306	0.068268	PH238	W16	Rst	F	TRAD	67.55	4129153	9018	3	18.0217	-33.039	-3.56568	-37.2354	29	18.0217	-33.039	3	NKCell
NKCell-PH238W16Rst-1-5-K18-D22	PH238W16_Rst_1-5-K18-D22.allc.tsv.gz	2131161	629037	72.1	54660817	1750873	1055793	59.3	46967991	0.00444096	0.799867	0.00563577	0.0635865	PH238	W16	Rst	F	TRAD	65.7	3882034	7426	3	20.6957	-33.8575	-3.13875	-37.0602	29	20.6957	-33.8575	3	NKCell
NKCell-PH238W16Rst-1-5-K18-C10	PH238W16_Rst_1-5-K18-C10.allc.tsv.gz	2168417	625155	72.5	55774209	1772918	1070635	59.3	47525361	0.00500422	0.808735	0.00593168	0.0644862	PH238	W16	Rst	F	TRAD	65.9	3941335	6917	10	27.91	-25.6514	-0.371793	-34.6794	29	27.91	-25.6514	10	NKCell
NKCell-PH238W16Rst-1-5-K18-D9	PH238W16_Rst_1-5-K18-D9.allc.tsv.gz	2063675	534931	74.1	53149474	1686930	957401	60.6	45479128	0.00475347	0.80289	0.00572337	0.0609477	PH238	W16	Rst	F	TRAD	67.35	3750605	6840	3	23.6017	-39.1235	-2.48796	-37.9799	29	23.6017	-39.1235	3	NKCell
NKCell-PH238W16Rst-1-1-K18-C2	PH238W16_Rst_1-1-K18-C2.allc.tsv.gz	1613450	422747	74	41685433	1296013	777762	59.5	34721307	0.00408893	0.791579	0.00512032	0.0487138	PH238	W16	Rst	F	TRAD	66.75	2909463	7530	0	-21.7452	-46.4609	-15.4816	-36.3514	11	-21.7452	-46.4609	0	Monocyte
NKCell-PH238W16Rst-1-1-K18-C13	PH238W16_Rst_1-1-K18-C13.allc.tsv.gz	1793418	458570	74.2	46271487	1455373	837876	60.3	39156585	0.00469938	0.778563	0.00557283	0.0539685	PH238	W16	Rst	F	TRAD	67.25	3248791	10432	0	-20.7396	-28.1328	-13.397	-32.3814	11	-20.7396	-28.1328	0	Monocyte
NKCell-PH238W16Rst-1-1-K18-D14	PH238W16_Rst_1-1-K18-D14.allc.tsv.gz	1897600	501445	73.6	48879443	1557015	886228	60.4	41906601	0.00520293	0.804951	0.00620177	0.0569052	PH238	W16	Rst	F	TRAD	67	3454615	6653	3	14.5596	-40.8675	-3.87958	-38.696	29	14.5596	-40.8675	3	NKCell
NKCell-PH238W16Rst-1-1-K18-C1	PH238W16_Rst_1-1-K18-C1.allc.tsv.gz	1534806	389818	74.5	39617692	1240167	718350	60.2	33207422	0.00505023	0.796317	0.00587595	0.046618	PH238	W16	Rst	F	TRAD	67.35	2774973	7077	0	-21.985	-46.621	-15.7719	-36.3825	11	-21.985	-46.621	0	Monocyte
NKCell-PH238W16Rst-1-1-K18-D2	PH238W16_Rst_1-1-K18-D2.allc.tsv.gz	1076391	289139	73.6	27763505	874410	515535	59.8	23456402	0.00449878	0.801494	0.00574059	0.0329073	PH238	W16	Rst	F	TRAD	66.7	1950801	4583	10	27.1882	-24.2575	0.206963	-34.3249	29	27.1882	-24.2575	10	NKCell
NKCell-PH238W16Rst-1-1-K18-C14	PH238W16_Rst_1-1-K18-C14.allc.tsv.gz	1792647	488808	73.1	46152258	1467580	855409	59.9	39491808	0.00627738	0.794787	0.00699585	0.0538586	PH238	W16	Rst	F	TRAD	66.5	3260227	7450	3	13.0407	-38.6289	-3.287	-38.1349	29	13.0407	-38.6289	3	NKCell
NKCell-PH238W16Rst-1-1-K18-D13	PH238W16_Rst_1-1-K18-D13.allc.tsv.gz	1873626	478158	74.1	48174359	1549218	844369	61.3	41794405	0.00462688	0.807761	0.00554968	0.0567499	PH238	W16	Rst	F	TRAD	67.7	3422844	6427	3	18.1835	-42.061	-3.30564	-38.8738	29	18.1835	-42.061	3	NKCell
NKCell-PH238W16Rst-1-1-K18-D1	PH238W16_Rst_1-1-K18-D1.allc.tsv.gz	1858855	503178	73.4	47776033	1519567	884118	60	40828499	0.00529087	0.798712	0.00626214	0.0562355	PH238	W16	Rst	F	TRAD	66.7	3378422	7170	3	23.3574	-30.4271	-2.95582	-36.527	29	23.3574	-30.4271	3	NKCell
NKCell-PH238W16Rst-1-4-K18-D7	PH238W16_Rst_1-4-K18-D7.allc.tsv.gz	1830002	522955	72.5	46989443	1520770	871063	60.3	40939092	0.00536222	0.804404	0.00635963	0.05518	PH238	W16	Rst	F	TRAD	66.4	3350772	6628	3	17.2906	-40.1758	-3.09808	-38.6555	29	17.2906	-40.1758	3	NKCell
NKCell-PH238W16Rst-1-4-K18-D8	PH238W16_Rst_1-4-K18-D8.allc.tsv.gz	1544684	379435	74.9	39674407	1248908	708825	60.5	33373222	0.00573753	0.798458	0.00659952	0.04758	PH238	W16	Rst	F	TRAD	67.7	2793592	6805	3	21.8238	-45.3984	-2.26023	-39.5728	29	21.8238	-45.3984	3	NKCell
NKCell-PH238W16Rst-1-4-K18-C8	PH238W16_Rst_1-4-K18-C8.allc.tsv.gz	1707378	458300	73.6	44092382	1400462	802629	60.4	37627642	0.00475618	0.810882	0.00602135	0.0517164	PH238	W16	Rst	F	TRAD	67	3107840	6334	10	30.0706	-22.8614	0.274159	-33.9953	29	30.0706	-22.8614	10	NKCell
NKCell-PH238W16Rst-1-4-K18-C19	PH238W16_Rst_1-4-K18-C19.allc.tsv.gz	1924156	532646	73.1	49250438	1588300	909874	60.4	42631848	0.00485515	0.807619	0.0059254	0.0581926	PH238	W16	Rst	F	TRAD	66.75	3512456	6763	3	24.664	-36.2624	-1.79262	-37.3373	29	24.664	-36.2624	3	NKCell
NKCell-PH238W16Rst-1-4-K18-D20	PH238W16_Rst_1-4-K18-D20.allc.tsv.gz	1442822	376350	74.1	37337317	1185265	664474	60.9	31880815	0.00451263	0.798929	0.00552014	0.0437976	PH238	W16	Rst	F	TRAD	67.5	2628087	6007	3	19.6367	-45.9501	-2.94009	-39.6728	29	19.6367	-45.9501	3	NKCell
NKCell-PH238W16Rst-1-4-K18-D19	PH238W16_Rst_1-4-K18-D19.allc.tsv.gz	1926681	487348	74.3	49348925	1616039	837932	62.3	43640883	0.00478937	0.801443	0.00570879	0.0590965	PH238	W16	Rst	F	TRAD	68.3	3542720	7039	3	16.9609	-38.3443	-3.61534	-37.6209	29	16.9609	-38.3443	3	NKCell
NKCell-PH238W16Rst-1-4-K18-C20	PH238W16_Rst_1-4-K18-C20.allc.tsv.gz	1809370	495750	73.2	46456750	1505756	838315	60.9	40538683	0.00438012	0.808617	0.00578293	0.0547491	PH238	W16	Rst	F	TRAD	67.05	3315126	6246	3	20.9818	-28.7716	-2.03089	-35.4373	29	20.9818	-28.7716	3	NKCell
NKCell-PH238W16Rst-1-4-K18-C7	PH238W16_Rst_1-4-K18-C7.allc.tsv.gz	1801666	481437	73.6	46508128	1475323	847987	60.3	39666104	0.00505425	0.794194	0.00588917	0.0536787	PH238	W16	Rst	F	TRAD	66.95	3276989	7351	3	14.3115	-46.6435	-3.79616	-40.1716	29	14.3115	-46.6435	3	NKCell
NKCell-PH207W16Rst-1-3-J3-C18	PH207W16_Rst_1-3-J3-C18.allc.tsv.gz	1036855	290256	73.2	27590688	877448	469041	62	24168904	0.00422887	0.784816	0.00515488	0.0339777	PH207	W16	Rst	F	HITT	67.6	1914303	7226	3	17.1063	-19.45	6.56079	-46.96	28	17.1063	-19.45	3	NKCell
NKCell-PH207W16Rst-1-3-J3-C6	PH207W16_Rst_1-3-J3-C6.allc.tsv.gz	1073512	300319	73.3	28557504	910425	482400	62.2	25049594	0.00462851	0.795586	0.0055166	0.0350041	PH207	W16	Rst	F	HITT	67.75	1983937	6975	3	11.5327	-48.8812	10.6051	-44.3232	28	11.5327	-48.8812	3	NKCell
NKCell-PH207W16Rst-1-3-J3-D18	PH207W16_Rst_1-3-J3-D18.allc.tsv.gz	1047523	267558	74.5	28084494	870308	465728	61.9	24044950	0.00421642	0.808515	0.00523038	0.0339774	PH207	W16	Rst	F	HITT	68.2	1917831	5527	3	22.3549	-38.3029	8.16651	-43.7944	28	22.3549	-38.3029	3	NKCell
NKCell-PH207W16Rst-1-3-J3-C5	PH207W16_Rst_1-3-J3-C5.allc.tsv.gz	1268611	355010	73.2	33918071	1052252	596910	60.7	29022948	0.00492561	0.754319	0.00580838	0.040959	PH207	W16	Rst	F	HITT	66.95	2320863	6666	3	25.8549	-49.4737	8.97913	-42.5645	28	25.8549	-49.4737	3	NKCell
NKCell-PH207W16Rst-1-3-J3-D17	PH207W16_Rst_1-3-J3-D17.allc.tsv.gz	1200311	337014	73.1	32152836	995346	567004	60.6	27539008	0.00423667	0.770615	0.00517462	0.0387631	PH207	W16	Rst	F	HITT	66.85	2195657	4927	3	13.9242	-26.0722	5.97544	-42.7979	28	13.9242	-26.0722	3	NKCell
NKCell-PH207W16Rst-1-3-J3-D6	PH207W16_Rst_1-3-J3-D6.allc.tsv.gz	1106108	302143	73.5	29421061	952310	475361	63.3	26296375	0.00507655	0.81762	0.00629633	0.0363839	PH207	W16	Rst	F	HITT	68.4	2058418	5504	3	21.4069	-40.0357	8.34975	-43.8208	28	21.4069	-40.0357	3	NKCell
NKCell-PH207W16Rst-1-3-J3-C17	PH207W16_Rst_1-3-J3-C17.allc.tsv.gz	847614	229422	73.7	22606088	729758	362064	63.5	20135219	0.0036048	0.75918	0.00467052	0.0281363	PH207	W16	Rst	F	HITT	68.6	1577372	4442	3	20.9103	-24.8593	5.64972	-42.8834	28	20.9103	-24.8593	3	NKCell
NKCell-PH207W16Rst-1-1-J3-D2	PH207W16_Rst_1-1-J3-D2.allc.tsv.gz	865471	230886	74	23157694	732623	380057	62.6	20205727	0.00459508	0.803383	0.00553684	0.0282806	PH207	W16	Rst	F	HITT	68.3	1598094	4975	3	16.5492	-34.4626	8.07052	-44.7751	28	16.5492	-34.4626	3	NKCell
NKCell-PH207W16Rst-1-1-J3-D1	PH207W16_Rst_1-1-J3-D1.allc.tsv.gz	941133	260064	73.5	24976415	808133	409205	63.1	22230144	0.00488456	0.832541	0.0064036	0.0303943	PH207	W16	Rst	F	HITT	68.3	1749266	4113	10	28.694	-21.5426	4.08988	-43.9419	28	28.694	-21.5426	10	NKCell
NKCell-PH207W16Rst-1-1-J3-C13	PH207W16_Rst_1-1-J3-C13.allc.tsv.gz	722265	198457	73.5	19288474	607607	326543	61.9	16765721	0.00440766	0.832965	0.00627392	0.023645	PH207	W16	Rst	F	HITT	67.7	1329872	3243	10	29.3083	-23.1172	4.08997	-43.9092	28	29.3083	-23.1172	10	NKCell
NKCell-PH207W16Rst-1-1-J3-C14	PH207W16_Rst_1-1-J3-C14.allc.tsv.gz	858748	217959	74.6	23009679	721659	371196	62.7	19995041	0.00400427	0.798966	0.00507379	0.0276555	PH207	W16	Rst	F	HITT	68.65	1580407	5193	3	12.6214	-45.2095	10.0225	-44.2898	28	12.6214	-45.2095	3	NKCell
NKCell-PH207W16Rst-1-1-J3-C1	PH207W16_Rst_1-1-J3-C1.allc.tsv.gz	813143	208811	74.6	21742473	684744	352376	62.8	18878816	0.0176189	0.822352	0.0199998	0.0261944	PH207	W16	Rst	F	HITT	68.7	1497887	4080	3	27.7256	-35.7019	7.00644	-43.3262	28	27.7256	-35.7019	3	NKCell
NKCell-PH207W16Rst-1-1-J3-D14	PH207W16_Rst_1-1-J3-D14.allc.tsv.gz	993863	237352	75.4	26618622	833250	418041	63.2	23034649	0.00419573	0.753089	0.0052692	0.032085	PH207	W16	Rst	F	HITT	69.3	1827113	5249	3	12.8554	-27.3183	6.79135	-43.0132	28	12.8554	-27.3183	3	NKCell
NKCell-PH207W16Rst-1-1-J3-D13	PH207W16_Rst_1-1-J3-D13.allc.tsv.gz	811317	215346	73.8	21718316	682077	361143	62	18933859	0.00434878	0.801267	0.0053855	0.0265336	PH207	W16	Rst	F	HITT	67.9	1493394	4959	3	12.7326	-41.3236	9.34813	-45.3575	28	12.7326	-41.3236	3	NKCell
NKCell-PH207W16Rst-1-1-J3-C2	PH207W16_Rst_1-1-J3-C2.allc.tsv.gz	720604	178758	75.2	19196132	619081	292287	64.6	17014712	0.00533833	0.80338	0.00594834	0.0234329	PH207	W16	Rst	F	HITT	69.9	1339685	4643	3	26.0888	-44.7156	9.31096	-44.2754	28	26.0888	-44.7156	3	NKCell
NKCell-PH207W16Rst-1-6-J3-D23	PH207W16_Rst_1-6-J3-D23.allc.tsv.gz	1146453	294060	74.5	30811427	950040	513747	61.8	26310792	0.00397836	0.806412	0.00488427	0.0369178	PH207	W16	Rst	F	HITT	68.15	2096493	5557	3	17.3063	-38.8801	7.77327	-43.8178	28	17.3063	-38.8801	3	NKCell
NKCell-PH207W16Rst-1-6-J3-C24	PH207W16_Rst_1-6-J3-C24.allc.tsv.gz	1110716	268133	75.5	30019512	927266	472926	63	25740920	0.00374525	0.802833	0.00469587	0.0358246	PH207	W16	Rst	F	HITT	69.25	2037982	5602	3	24.1406	-46.2372	8.35636	-43.1344	28	24.1406	-46.2372	3	NKCell
NKCell-PH207W16Rst-1-6-J3-D24	PH207W16_Rst_1-6-J3-D24.allc.tsv.gz	1052065	277869	74.1	28230152	882550	467562	62.2	24387013	0.0037819	0.816854	0.00475493	0.0347473	PH207	W16	Rst	F	HITT	68.15	1934615	5158	3	26.0961	-29.6945	5.64835	-43.9563	28	26.0961	-29.6945	3	NKCell
NKCell-PH207W16Rst-1-6-J3-C23	PH207W16_Rst_1-6-J3-C23.allc.tsv.gz	1036388	242622	75.9	27772328	866020	432805	63.4	23939610	0.00523674	0.758058	0.00681219	0.0333763	PH207	W16	Rst	F	HITT	69.65	1902408	5104	3	19.9497	-55.5433	10.7326	-42.0438	28	19.9497	-55.5433	3	NKCell
NKCell-PH207W16Rst-1-6-J3-D12	PH207W16_Rst_1-6-J3-D12.allc.tsv.gz	973895	271059	73.3	26120427	826619	435651	62.2	22899226	0.00413916	0.798863	0.00528459	0.0321121	PH207	W16	Rst	F	HITT	67.75	1800514	5589	3	15.144	-44.1236	9.89018	-44.1905	28	15.144	-44.1236	3	NKCell
NKCell-PH207W16Rst-1-6-J3-C12	PH207W16_Rst_1-6-J3-C12.allc.tsv.gz	992550	265007	73.9	26451370	844226	431502	62.9	23307658	0.00482108	0.8257	0.00603843	0.0329318	PH207	W16	Rst	F	HITT	68.4	1836776	4570	3	22.1026	-33.3189	7.24574	-44.2469	28	22.1026	-33.3189	3	NKCell
NKCell-PH207W16Rst-1-6-J3-D11	PH207W16_Rst_1-6-J3-D11.allc.tsv.gz	1175457	303240	74.4	31409516	979006	522977	62	27026790	0.00416014	0.825186	0.00540155	0.0379492	PH207	W16	Rst	F	HITT	68.2	2154463	5114	3	21.4237	-36.2165	7.78427	-43.4248	28	21.4237	-36.2165	3	NKCell
NKCell-PH207W16Rst-1-6-J3-C11	PH207W16_Rst_1-6-J3-C11.allc.tsv.gz	1161859	302660	74.3	31163370	954274	534270	61.1	26360659	0.00456087	0.801489	0.00556823	0.0372362	PH207	W16	Rst	F	HITT	67.7	2116133	5843	3	22.0994	-45.0549	9.28464	-43.856	28	22.0994	-45.0549	3	NKCell
NKCell-PH207W16Rst-1-4-J3-D8	PH207W16_Rst_1-4-J3-D8.allc.tsv.gz	621368	179951	72.8	15637577	497475	317216	58.3	12919274	0.00539451	0.841967	0.00724301	0.0213744	PH207	W16	Rst	F	HITT	65.55	1118843	3559	3	27.2135	-38.0628	7.886	-43.2658	28	27.2135	-38.0628	3	NKCell
NKCell-PH207W16Rst-1-4-J3-D20	PH207W16_Rst_1-4-J3-D20.allc.tsv.gz	1245568	330826	74.2	33440416	1028006	573205	61.2	28403062	0.00349807	0.809208	0.00468225	0.0401527	PH207	W16	Rst	F	HITT	67.7	2273574	5741	3	26.6458	-33.7318	7.07283	-43.6518	28	26.6458	-33.7318	3	NKCell
NKCell-PH207W16Rst-1-4-J3-C19	PH207W16_Rst_1-4-J3-C19.allc.tsv.gz	776651	216996	73.2	20618452	649841	359176	61.2	17899196	0.0039592	0.810141	0.00503966	0.025206	PH207	W16	Rst	F	HITT	67.2	1426492	4811	3	17.5211	-48.2823	9.99595	-43.2789	28	17.5211	-48.2823	3	NKCell
NKCell-PH207W16Rst-1-4-J3-C7	PH207W16_Rst_1-4-J3-C7.allc.tsv.gz	1531845	422587	73.4	40929051	1275155	709900	61.1	35102588	0.00481683	0.81567	0.00574587	0.0484853	PH207	W16	Rst	F	HITT	67.25	2807000	6837	3	18.5117	-21.0437	6.54342	-46.3417	28	18.5117	-21.0437	3	NKCell
NKCell-PH207W16Rst-1-4-J3-D7	PH207W16_Rst_1-4-J3-D7.allc.tsv.gz	1222893	338276	73.4	32310062	1062197	519025	63.8	29233206	0.00404256	0.813421	0.00527656	0.0398853	PH207	W16	Rst	F	HITT	68.6	2285090	6081	3	12.3432	-38.1843	8.11531	-45.7797	28	12.3432	-38.1843	3	NKCell
NKCell-PH207W16Rst-1-4-J3-C20	PH207W16_Rst_1-4-J3-C20.allc.tsv.gz	935392	255085	73.5	24833174	787723	420555	61.9	21703124	0.00493366	0.817698	0.00585461	0.0303747	PH207	W16	Rst	F	HITT	67.7	1723115	5053	3	19.8403	-36.6841	7.8873	-43.9372	28	19.8403	-36.6841	3	NKCell
NKCell-PH207W16Rst-1-4-J3-C8	PH207W16_Rst_1-4-J3-C8.allc.tsv.gz	1167789	311108	74	31183826	983172	517553	62.3	27067748	0.00430257	0.821951	0.00613179	0.0379769	PH207	W16	Rst	F	HITT	68.15	2150961	5507	10	27.8348	-21.1059	4.07916	-43.9451	28	27.8348	-21.1059	10	NKCell
NKCell-PH207W16Rst-1-4-J3-D19	PH207W16_Rst_1-4-J3-D19.allc.tsv.gz	1279669	365900	72.7	33996631	1080031	590497	61.3	29881135	0.00381964	0.788566	0.00505911	0.042133	PH207	W16	Rst	F	HITT	67	2359700	7958	3	16.5764	-19.0631	6.54931	-47.0556	28	16.5764	-19.0631	3	NKCell
NKCell-PH207W16Rst-1-5-J3-D9	PH207W16_Rst_1-5-J3-D9.allc.tsv.gz	1530896	443032	72.7	40610270	1296332	706649	61.6	35797092	0.00383702	0.794406	0.0050264	0.0481799	PH207	W16	Rst	F	HITT	67.15	2827228	8024	3	18.7421	-19.6851	5.96155	-46.8627	28	18.7421	-19.6851	3	NKCell
NKCell-PH207W16Rst-1-5-J3-C9	PH207W16_Rst_1-5-J3-C9.allc.tsv.gz	1464438	454056	71.7	39237365	1225139	721996	60	33838656	0.00542187	0.801943	0.00638334	0.0460146	PH207	W16	Rst	F	HITT	65.85	2689577	7229	3	14.3655	-42.2845	9.16196	-44.8893	28	14.3655	-42.2845	3	NKCell
NKCell-PH207W16Rst-1-5-J3-C21	PH207W16_Rst_1-5-J3-C21.allc.tsv.gz	1384374	397930	72.6	36896224	1159136	652407	60.8	32041686	0.00400783	0.80533	0.00525897	0.0436482	PH207	W16	Rst	F	HITT	66.7	2543510	6461	3	22.8974	-43.5117	9.37461	-44.3375	28	22.8974	-43.5117	3	NKCell
NKCell-PH207W16Rst-1-5-J3-D21	PH207W16_Rst_1-5-J3-D21.allc.tsv.gz	1087946	287364	74.1	29291420	891656	506714	60.7	24646472	0.0034757	0.799088	0.00473077	0.0347225	PH207	W16	Rst	F	HITT	67.4	1979602	5781	3	19.7443	-48.8276	9.83377	-43.246	28	19.7443	-48.8276	3	NKCell
NKCell-PH207W16Rst-1-5-J3-D10	PH207W16_Rst_1-5-J3-D10.allc.tsv.gz	1584143	473306	72.2	42291702	1342247	745182	61.1	37073784	0.00414674	0.813202	0.00521229	0.049281	PH207	W16	Rst	F	HITT	66.65	2926390	7211	3	24.1933	-38.66	7.8289	-44.2611	28	24.1933	-38.66	3	NKCell
NKCell-PH207W16Rst-1-5-J3-C22	PH207W16_Rst_1-5-J3-C22.allc.tsv.gz	1299572	342131	74.1	34681882	1096459	569409	62.6	30319087	0.00404917	0.808695	0.0050407	0.0409008	PH207	W16	Rst	F	HITT	68.35	2396031	6053	3	18.3401	-50.5287	10.0964	-43.7656	28	18.3401	-50.5287	3	NKCell
NKCell-PH207W16Rst-1-2-J3-D4	PH207W16_Rst_1-2-J3-D4.allc.tsv.gz	987393	267578	73.7	26383059	825026	449416	61.6	22712705	0.0056371	0.820128	0.0067783	0.0329194	PH207	W16	Rst	F	HITT	67.65	1812419	4811	3	19.9712	-34.2818	7.14698	-44.4674	28	19.9712	-34.2818	3	NKCell
NKCell-PH207W16Rst-1-2-J3-C3	PH207W16_Rst_1-2-J3-C3.allc.tsv.gz	1062673	351163	70.4	28424985	919189	513842	60.9	25359641	0.00409286	0.784824	0.00489979	0.0356071	PH207	W16	Rst	F	HITT	65.65	1981862	7569	3	17.4716	-18.1242	6.80117	-47.1998	28	17.4716	-18.1242	3	NKCell
NKCell-PH207W16Rst-1-2-J3-C15	PH207W16_Rst_1-2-J3-C15.allc.tsv.gz	891082	233640	74.2	23786593	744522	397504	62	20539247	0.00412314	0.794327	0.00529549	0.0295445	PH207	W16	Rst	F	HITT	68.1	1635604	5691	3	15.6383	-19.8398	6.8086	-46.6377	28	15.6383	-19.8398	3	NKCell
NKCell-PH207W16Rst-1-2-J3-D15	PH207W16_Rst_1-2-J3-D15.allc.tsv.gz	948299	269527	72.9	25309269	802756	432873	61.7	22214169	0.00435432	0.823442	0.00547769	0.0318857	PH207	W16	Rst	F	HITT	67.3	1751055	4730	3	26.9549	-42.5707	8.52158	-43.2287	28	26.9549	-42.5707	3	NKCell
NKCell-PH207W16Rst-1-2-J3-C4	PH207W16_Rst_1-2-J3-C4.allc.tsv.gz	1064353	315744	72.3	28532136	882416	519393	60	24346034	0.00459954	0.813463	0.00585196	0.0351898	PH207	W16	Rst	F	HITT	66.15	1946769	5044	3	24.3447	-31.2374	6.49817	-44.3942	28	24.3447	-31.2374	3	NKCell
NKCell-PH207W16Rst-1-2-J3-D16	PH207W16_Rst_1-2-J3-D16.allc.tsv.gz	989804	240266	75.4	26618522	809370	441126	61.6	22376509	0.00402148	0.804146	0.00516187	0.0325249	PH207	W16	Rst	F	HITT	68.5	1799174	5931	0	-30.8093	-41.3116	12.4486	-57.6911	22	-30.8093	-41.3116	0	Monocyte
NKCell-PH207W16Rst-1-2-J3-D3	PH207W16_Rst_1-2-J3-D3.allc.tsv.gz	1040425	292886	73	27738838	873601	480861	61.3	24090473	0.00505999	0.81896	0.0059046	0.0341949	PH207	W16	Rst	F	HITT	67.15	1914026	5338	3	23.169	-44.8527	8.86285	-43.43	28	23.169	-44.8527	3	NKCell
NKCell-PH207W16Rst-1-2-J3-C16	PH207W16_Rst_1-2-J3-C16.allc.tsv.gz	1008782	274036	73.6	27126007	832122	471893	60.7	23026159	0.0040404	0.808985	0.00532644	0.0330279	PH207	W16	Rst	F	HITT	67.15	1840904	5260	3	17.8764	-35.5615	7.74683	-44.5093	28	17.8764	-35.5615	3	NKCell
NKCell-PH207W16Rst-2-4-E22-C8	PH207W16_Rst_2-4-E22-C8.allc.tsv.gz	1560803	786028	62.9	41522177	1389266	981027	56	38370433	0.00984095	0.814299	0.0130483	0.0538334	PH207	W16	Rst	F	HITT	59.45	2950069	6905	3	19.4455	-43.6373	9.15401	-44.0592	28	19.4455	-43.6373	3	NKCell
NKCell-PH207W16Rst-2-4-E22-C7	PH207W16_Rst_2-4-E22-C7.allc.tsv.gz	1527181	427503	73.3	40688114	1346092	632801	64.6	37113614	0.00590562	0.8008	0.00680475	0.0514708	PH207	W16	Rst	F	HITT	68.95	2873273	7869	3	16.0111	-49.6888	10.1503	-44.041	28	16.0111	-49.6888	3	NKCell
NKCell-PH207W16Rst-2-4-E22-D20	PH207W16_Rst_2-4-E22-D20.allc.tsv.gz	550768	159113	72.7	14823333	468700	251153	61.9	13009020	0.00436961	0.825777	0.00650773	0.018443	PH207	W16	Rst	F	HITT	67.3	1019468	2624	10	29.745	-23.9027	4.03189	-43.8816	28	29.745	-23.9027	10	NKCell
NKCell-PH207W16Rst-2-4-E22-D7	PH207W16_Rst_2-4-E22-D7.allc.tsv.gz	1716499	495053	72.7	45517478	1538719	697430	65.1	42474746	0.00523529	0.774475	0.00622548	0.0590918	PH207	W16	Rst	F	HITT	68.9	3255218	7266	3	19.77	-54.318	10.7664	-42.3046	28	19.77	-54.318	3	NKCell
NKCell-PH207W16Rst-2-4-E22-D19	PH207W16_Rst_2-4-E22-D19.allc.tsv.gz	482500	143142	71.9	12837853	426374	207736	63.5	11895481	0.00548571	0.79876	0.00688239	0.016808	PH207	W16	Rst	F	HITT	67.7	908874	3161	3	17.9934	-48.5648	10.2841	-42.7925	28	17.9934	-48.5648	3	NKCell
NKCell-PH207W16Rst-2-4-E22-D8	PH207W16_Rst_2-4-E22-D8.allc.tsv.gz	1754713	461510	74	46944996	1522272	723951	64.2	42191074	0.00622446	0.802725	0.0071242	0.0606502	PH207	W16	Rst	F	HITT	69.1	3276985	7696	3	23.8692	-40.2303	8.11518	-45.2661	28	23.8692	-40.2303	3	NKCell
NKCell-PH207W16Rst-2-4-E22-C20	PH207W16_Rst_2-4-E22-C20.allc.tsv.gz	549495	164243	71.7	14684613	478545	246111	62.5	13303513	0.00477673	0.804384	0.00568704	0.0188724	PH207	W16	Rst	F	HITT	67.1	1028040	3566	3	17.0208	-48.1495	10.0689	-43.6911	28	17.0208	-48.1495	3	NKCell
NKCell-PH207W16Rst-2-4-E22-C19	PH207W16_Rst_2-4-E22-C19.allc.tsv.gz	517441	153104	72	13839902	443680	237210	61.7	12318429	0.00436915	0.806641	0.00556088	0.0174354	PH207	W16	Rst	F	HITT	66.85	961121	3261	3	19.398	-50.5094	10.5898	-42.9089	28	19.398	-50.5094	3	NKCell
NKCell-PH207W16Rst-2-3-E22-D17	PH207W16_Rst_2-3-E22-D17.allc.tsv.gz	1024347	305640	72	27421430	909067	437750	63.9	25344900	0.00411938	0.803353	0.00526979	0.0359526	PH207	W16	Rst	F	HITT	67.95	1933414	5993	0	-19.4913	-48.7085	13.3594	-56.1666	22	-19.4913	-48.7085	0	Monocyte
NKCell-PH207W16Rst-2-3-E22-C17	PH207W16_Rst_2-3-E22-C17.allc.tsv.gz	1077115	314869	72.3	28857467	951122	459494	63.9	26435378	0.00421121	0.803849	0.00535386	0.0373471	PH207	W16	Rst	F	HITT	68.1	2028237	6269	0	-27.7266	-41.93	11.2446	-57.1023	22	-27.7266	-41.93	0	Monocyte
NKCell-PH207W16Rst-2-3-E22-C6	PH207W16_Rst_2-3-E22-C6.allc.tsv.gz	1743880	547449	71.3	46487881	1544286	774750	63.2	42763285	0.00570966	0.804371	0.00647635	0.0597977	PH207	W16	Rst	F	HITT	67.25	3288166	7668	3	17.5489	-51.4054	10.1243	-43.82	28	17.5489	-51.4054	3	NKCell
NKCell-PH207W16Rst-2-3-E22-D6	PH207W16_Rst_2-3-E22-D6.allc.tsv.gz	1405100	397129	72.8	37013011	1267440	555047	65.7	34922893	0.00413252	0.825154	0.00635792	0.0489046	PH207	W16	Rst	F	HITT	69.25	2672540	5579	10	28.635	-21.9991	4.07744	-43.9397	28	28.635	-21.9991	10	NKCell
NKCell-PH207W16Rst-2-3-E22-C5	PH207W16_Rst_2-3-E22-C5.allc.tsv.gz	1535463	405739	74	40910413	1355469	609996	65.3	37487240	0.0038785	0.791992	0.00508658	0.0534581	PH207	W16	Rst	F	HITT	69.65	2890932	8222	3	15.8637	-38.2741	8.5026	-44.7811	28	15.8637	-38.2741	3	NKCell
NKCell-PH207W16Rst-2-3-E22-D18	PH207W16_Rst_2-3-E22-D18.allc.tsv.gz	1042043	301605	72.5	27960363	894700	468611	62.3	24804690	0.00446373	0.782587	0.00531418	0.0354626	PH207	W16	Rst	F	HITT	67.4	1936743	7433	3	12.3459	-33.8961	9.81705	-45.7245	28	12.3459	-33.8961	3	NKCell
NKCell-PH207W16Rst-2-3-E22-C18	PH207W16_Rst_2-3-E22-C18.allc.tsv.gz	982161	264099	73.5	26280935	839599	426047	62.8	23297587	0.00390332	0.77931	0.00489279	0.0339263	PH207	W16	Rst	F	HITT	68.15	1821760	6985	3	16.6273	-19.8399	6.67855	-46.9029	28	16.6273	-19.8399	3	NKCell
NKCell-PH207W16Rst-2-6-E22-D12	PH207W16_Rst_2-6-E22-D12.allc.tsv.gz	1417831	374070	74	37918312	1262253	551257	65.9	35034483	0.0050132	0.805665	0.00620982	0.0487225	PH207	W16	Rst	F	HITT	69.95	2680084	6468	3	19.9451	-39.9371	8.51111	-44.7942	28	19.9451	-39.9371	3	NKCell
NKCell-PH207W16Rst-2-6-E22-C12	PH207W16_Rst_2-6-E22-C12.allc.tsv.gz	1356006	363383	73.7	36160581	1197203	544952	65	33167014	0.00658943	0.792739	0.00753749	0.0465157	PH207	W16	Rst	F	HITT	69.35	2553209	7873	3	14.4276	-42.4142	9.60566	-44.4979	28	14.4276	-42.4142	3	NKCell
NKCell-PH207W16Rst-2-6-E22-D11	PH207W16_Rst_2-6-E22-D11.allc.tsv.gz	1488256	389959	74.1	39551758	1309417	593661	65.2	36111180	0.00531226	0.819378	0.00637429	0.0503907	PH207	W16	Rst	F	HITT	69.65	2797673	6636	3	21.1971	-32.9067	7.25002	-44.5206	28	21.1971	-32.9067	3	NKCell
NKCell-PH207W16Rst-2-6-E22-D24	PH207W16_Rst_2-6-E22-D24.allc.tsv.gz	884155	226875	74.3	23837364	758862	368373	63.8	21103932	0.00397375	0.794621	0.00487407	0.0300846	PH207	W16	Rst	F	HITT	69.05	1643017	5125	3	19.0347	-52.6694	10.1675	-43.2261	28	19.0347	-52.6694	3	NKCell
NKCell-PH207W16Rst-2-6-E22-C11	PH207W16_Rst_2-6-E22-C11.allc.tsv.gz	1443100	367436	74.5	38471551	1257416	578643	64.9	34703455	0.0051559	0.806801	0.0062756	0.0484827	PH207	W16	Rst	F	HITT	69.7	2700516	6830	3	22.26	-40.0272	8.4658	-44.7383	28	22.26	-40.0272	3	NKCell
NKCell-PH207W16Rst-2-6-E22-D23	PH207W16_Rst_2-6-E22-D23.allc.tsv.gz	806644	222622	73.3	21637678	690360	353972	62.7	19157462	0.00463044	0.793664	0.00537848	0.0265716	PH207	W16	Rst	F	HITT	68	1497004	4994	3	15.9111	-51.9412	10.3925	-43.6716	28	15.9111	-51.9412	3	NKCell
NKCell-PH207W16Rst-2-6-E22-C23	PH207W16_Rst_2-6-E22-C23.allc.tsv.gz	854445	225468	73.9	22931974	737411	357621	63.8	20452500	0.00450722	0.798589	0.0055012	0.0287987	PH207	W16	Rst	F	HITT	68.85	1591856	4851	3	22.0855	-41.5906	8.71054	-43.879	28	22.0855	-41.5906	3	NKCell
NKCell-PH207W16Rst-2-6-E22-C24	PH207W16_Rst_2-6-E22-C24.allc.tsv.gz	719864	213120	72.3	19354039	631572	313374	63.4	17542698	0.00425051	0.800877	0.00509319	0.0241109	PH207	W16	Rst	F	HITT	67.85	1351436	4410	3	22.0741	-48.8903	10.3	-43.1337	28	22.0741	-48.8903	3	NKCell
NKCell-PH207W16Rst-2-2-E22-D15	PH207W16_Rst_2-2-E22-D15.allc.tsv.gz	1316694	381076	72.4	35157130	1161044	560257	63.8	32291009	0.00408727	0.797329	0.00536258	0.0468638	PH207	W16	Rst	F	HITT	68.1	2477738	6946	3	21.1339	-25.7033	5.77009	-45.6632	28	21.1339	-25.7033	3	NKCell
NKCell-PH207W16Rst-2-2-E22-D4	PH207W16_Rst_2-2-E22-D4.allc.tsv.gz	1420626	348829	75	37881948	1240086	553675	65.5	34205549	0.00473099	0.799948	0.00576446	0.0503451	PH207	W16	Rst	F	HITT	70.25	2660712	7552	3	23.6974	-42.2126	8.67994	-44.7867	28	23.6974	-42.2126	3	NKCell
NKCell-PH207W16Rst-2-2-E22-D16	PH207W16_Rst_2-2-E22-D16.allc.tsv.gz	1248298	302463	75.3	33471060	1070224	503367	64.6	29642950	0.00426645	0.792771	0.00521118	0.043626	PH207	W16	Rst	F	HITT	69.95	2318522	7168	3	16.4607	-21.2123	7.52056	-46.4848	28	16.4607	-21.2123	3	NKCell
NKCell-PH207W16Rst-2-2-E22-C3	PH207W16_Rst_2-2-E22-C3.allc.tsv.gz	1377352	492504	69.1	36733507	1249159	639712	62.7	34539993	0.0054012	0.797306	0.00630777	0.0489663	PH207	W16	Rst	F	HITT	65.9	2626511	7494	3	14.6915	-48.7494	9.95527	-44.1844	28	14.6915	-48.7494	3	NKCell
NKCell-PH207W16Rst-2-2-E22-C16	PH207W16_Rst_2-2-E22-C16.allc.tsv.gz	1256652	335388	73.8	33796899	1093634	520079	64.2	30376473	0.00473523	0.78485	0.00580169	0.0443079	PH207	W16	Rst	F	HITT	69	2350286	8065	3	11.0434	-44.2976	9.81584	-45.4336	28	11.0434	-44.2976	3	NKCell
NKCell-PH207W16Rst-2-2-E22-C15	PH207W16_Rst_2-2-E22-C15.allc.tsv.gz	1270475	338285	73.8	33921014	1116440	513265	64.9	30980965	0.00443862	0.811093	0.00561003	0.0451186	PH207	W16	Rst	F	HITT	69.35	2386915	6302	3	25.1941	-31.8082	6.76002	-44.21	28	25.1941	-31.8082	3	NKCell
NKCell-PH207W16Rst-2-2-E22-D3	PH207W16_Rst_2-2-E22-D3.allc.tsv.gz	609149	160781	74.2	15909336	525602	254753	64	14138837	0.00559169	0.809853	0.00652438	0.0226102	PH207	W16	Rst	F	HITT	69.1	1134751	4731	3	15.8633	-40.936	8.20953	-43.5479	28	15.8633	-40.936	3	NKCell
NKCell-PH207W16Rst-2-2-E22-C4	PH207W16_Rst_2-2-E22-C4.allc.tsv.gz	1468140	415033	73	39221259	1288868	618640	64.1	35628781	0.00511654	0.801305	0.00603363	0.050932	PH207	W16	Rst	F	HITT	68.55	2757008	7072	3	17.8761	-33.773	8.3631	-45.2584	28	17.8761	-33.773	3	NKCell
NKCell-PH207W16Rst-2-1-E22-C14	PH207W16_Rst_2-1-E22-C14.allc.tsv.gz	1217422	346713	72.6	32523818	1071232	513671	63.9	29760206	0.00561542	0.801689	0.00650383	0.0423013	PH207	W16	Rst	F	HITT	68.25	2288654	6306	3	17.7601	-30.4028	7.07318	-45.3393	28	17.7601	-30.4028	3	NKCell
NKCell-PH207W16Rst-2-1-E22-D1	PH207W16_Rst_2-1-E22-D1.allc.tsv.gz	1449515	404272	73.2	38340962	1301694	573437	65.7	35976592	0.00496481	0.810359	0.00644053	0.0505896	PH207	W16	Rst	F	HITT	69.45	2751209	7126	3	20.3944	-27.9679	6.01496	-45.0056	28	20.3944	-27.9679	3	NKCell
NKCell-PH207W16Rst-2-1-E22-D14	PH207W16_Rst_2-1-E22-D14.allc.tsv.gz	1035933	306783	72.1	27391958	903680	457308	62.9	24851946	0.00329307	0.808846	0.00441542	0.0370295	PH207	W16	Rst	F	HITT	67.5	1939613	6054	0	-27.0912	-49.8234	13.7471	-57.5557	22	-27.0912	-49.8234	0	Monocyte
NKCell-PH207W16Rst-2-1-E22-D2	PH207W16_Rst_2-1-E22-D2.allc.tsv.gz	1170090	325954	73.2	31219576	1037039	477430	64.9	28617478	0.00533028	0.803992	0.00636441	0.0413046	PH207	W16	Rst	F	HITT	69.05	2207129	5842	3	18.2107	-51.078	10.1033	-43.6016	28	18.2107	-51.078	3	NKCell
NKCell-PH207W16Rst-2-1-E22-C13	PH207W16_Rst_2-1-E22-C13.allc.tsv.gz	1098253	295580	73.6	29383456	962809	449495	64.5	26767730	0.00449387	0.816447	0.00598016	0.038766	PH207	W16	Rst	F	HITT	69.05	2061062	5125	3	24.3922	-26.1224	5.75074	-44.3386	28	24.3922	-26.1224	3	NKCell
NKCell-PH207W16Rst-2-1-E22-C1	PH207W16_Rst_2-1-E22-C1.allc.tsv.gz	1095676	291828	74	29438617	957180	448107	64.7	26527002	0.0056007	0.787829	0.0063046	0.037787	PH207	W16	Rst	F	HITT	69.35	2052856	6620	3	18.4213	-50.4659	10.0774	-43.8731	28	18.4213	-50.4659	3	NKCell
NKCell-PH207W16Rst-2-1-E22-C2	PH207W16_Rst_2-1-E22-C2.allc.tsv.gz	1049032	251236	75.4	27768032	942470	372411	67.8	25929390	0.00328211	0.785591	0.00376352	0.0368655	PH207	W16	Rst	F	HITT	71.6	1991502	7243	3	8.50767	-43.1795	9.64209	-45.7527	28	8.50767	-43.1795	3	NKCell
NKCell-PH207W16Rst-2-1-E22-D13	PH207W16_Rst_2-1-E22-D13.allc.tsv.gz	1182465	327858	73	31480102	1054251	475768	65.1	29357878	0.00401372	0.769475	0.00513587	0.0417197	PH207	W16	Rst	F	HITT	69.05	2236716	5352	3	13.3173	-27.5063	8.66134	-42.1205	28	13.3173	-27.5063	3	NKCell
NKCell-PH207W16Rst-2-5-E22-D9	PH207W16_Rst_2-5-E22-D9.allc.tsv.gz	1168211	330358	72.8	31207657	1009473	511362	62.9	28094112	0.00531549	0.786588	0.00625276	0.039601	PH207	W16	Rst	F	HITT	67.85	2177684	7242	3	17.8422	-19.4879	6.42842	-46.9592	28	17.8422	-19.4879	3	NKCell
NKCell-PH207W16Rst-2-5-E22-C21	PH207W16_Rst_2-5-E22-C21.allc.tsv.gz	725345	220547	71.5	19331407	626734	333605	61.8	17399994	0.00451484	0.801389	0.00559333	0.0247445	PH207	W16	Rst	F	HITT	66.65	1352079	4255	3	19.7493	-48.0308	9.9724	-43.293	28	19.7493	-48.0308	3	NKCell
NKCell-PH207W16Rst-2-5-E22-C9	PH207W16_Rst_2-5-E22-C9.allc.tsv.gz	955192	299955	71.3	25616314	826788	445392	61.7	22930742	0.00455568	0.792594	0.00572013	0.0332606	PH207	W16	Rst	F	HITT	66.5	1781980	6026	3	16.9922	-22.1775	6.85719	-46.4375	28	16.9922	-22.1775	3	NKCell
NKCell-PH207W16Rst-2-5-E22-D10	PH207W16_Rst_2-5-E22-D10.allc.tsv.gz	1145939	344414	71.9	30633797	1020739	487396	64.1	28379466	0.00522461	0.80986	0.00626096	0.0397619	PH207	W16	Rst	F	HITT	68	2166678	6076	3	21.6179	-28.2514	6.36198	-44.7382	28	21.6179	-28.2514	3	NKCell
NKCell-PH207W16Rst-2-5-E22-D22	PH207W16_Rst_2-5-E22-D22.allc.tsv.gz	796570	224672	72.7	21357021	682500	355210	62.3	18974615	0.00431915	0.816767	0.00555808	0.0268404	PH207	W16	Rst	F	HITT	67.5	1479070	3918	3	23.4803	-25.898	6.80308	-43.5423	28	23.4803	-25.898	3	NKCell
NKCell-PH207W16Rst-2-5-E22-C22	PH207W16_Rst_2-5-E22-C22.allc.tsv.gz	704700	199405	72.8	18806694	607523	310301	62.7	16855945	0.00390757	0.796082	0.00504909	0.0242521	PH207	W16	Rst	F	HITT	67.75	1312223	4687	3	16.6143	-43.2535	9.85555	-44.8353	28	16.6143	-43.2535	3	NKCell
NKCell-PH207W16Rst-2-5-E22-D21	PH207W16_Rst_2-5-E22-D21.allc.tsv.gz	742315	210066	72.9	20007583	621860	345116	61.1	17291359	0.00416394	0.805369	0.00524551	0.0249768	PH207	W16	Rst	F	HITT	67	1364175	3989	3	22.523	-27.7019	5.96537	-44.5339	28	22.523	-27.7019	3	NKCell
NKCell-PH207W16Rst-2-5-E22-C10	PH207W16_Rst_2-5-E22-C10.allc.tsv.gz	1070315	297082	73	28689818	927873	459460	63.3	25794395	0.00433146	0.782286	0.00540299	0.0367081	PH207	W16	Rst	F	HITT	68.15	1998188	7463	3	14.2604	-52.2948	10.9391	-44.0924	28	14.2604	-52.2948	3	NKCell
TcMem-PH153W0H3-1-1-E5-N1	PH153W0H03_1-1-E5-N1.allc.tsv.gz	1022347	287314	73.2	26083562	960975	360369	68.7	25572559	0.00405979	0.776575	0.00526839	0.0414946	PH153	W0	H3	M	HITT	70.95	1983322	8478	8	22.4585	12.6909	3.69807	36.5615	5	22.4585	12.6909	8	ThMem
TcMem-PH153W0H3-1-1-E5-N13	PH153W0H03_1-1-E5-N13.allc.tsv.gz	1462786	342546	75.7	37674891	1357416	466470	70.2	36389460	0.00478022	0.753061	0.00619965	0.0579122	PH153	W0	H3	M	HITT	72.95	2820202	7670	5	-3.48606	10.7697	5.42358	9.50251	2	-3.48606	10.7697	5	TcMem
TcMem-PH153W0H3-1-1-E5-N2	PH153W0H03_1-1-E5-N2.allc.tsv.gz	1619418	479901	72.2	41310382	1546983	568693	69	41490680	0.00383796	0.665654	0.00479704	0.064196	PH153	W0	H3	M	HITT	70.6	3166401	18011	5	0.0884736	-17.0998	1.85198	-11.4776	2	0.0884736	-17.0998	5	TcMem
TcMem-PH153W0H3-1-1-E5-M14	PH153W0H03_1-1-E5-M14.allc.tsv.gz	1567247	405732	74.2	40330163	1465011	528141	69.3	39341246	0.00423255	0.740101	0.00542955	0.0618028	PH153	W0	H3	M	HITT	71.75	3032258	7905	5	3.07248	-2.70302	5.7593	7.85181	2	3.07248	-2.70302	5	TcMem
TcMem-PH153W0H3-1-1-E5-M1	PH153W0H03_1-1-E5-M1.allc.tsv.gz	1622630	394473	75.4	41773135	1522735	512493	70.7	40850254	0.00404358	0.705112	0.00502725	0.063577	PH153	W0	H3	M	HITT	73.05	3145365	11562	5	3.6369	-12.9821	2.87625	-12.1395	2	3.6369	-12.9821	5	TcMem
TcMem-PH153W0H3-1-1-E5-N14	PH153W0H03_1-1-E5-N14.allc.tsv.gz	1601866	416369	74.2	40908031	1530417	505312	70.8	41088600	0.00408806	0.739446	0.00521713	0.0637252	PH153	W0	H3	M	HITT	72.5	3132283	8322	5	5.2903	-9.2705	5.8287	8.99265	2	5.2903	-9.2705	5	TcMem
TcMem-PH153W0H3-1-1-E5-M13	PH153W0H03_1-1-E5-M13.allc.tsv.gz	1543904	406245	74.1	39894506	1431816	538110	68.7	38499530	0.00398109	0.709243	0.00512863	0.0608062	PH153	W0	H3	M	HITT	71.4	2975720	9548	9	-23.9219	0.683589	-17.2805	7.02182	3	-23.9219	0.683589	9	TcMem
TcMem-PH153W0H3-1-2-E5-N4	PH153W0H03_1-2-E5-N4.allc.tsv.gz	1606091	426344	74.1	41142362	1519973	530116	70.1	40697558	0.0039618	0.746212	0.00507765	0.0636629	PH153	W0	H3	M	HITT	72.1	3126064	7383	5	-3.54087	10.5917	5.28884	9.50632	2	-3.54087	10.5917	5	TcMem
TcMem-PH153W0H3-1-2-E5-N15	PH153W0H03_1-2-E5-N15.allc.tsv.gz	1533668	371149	75.4	39465235	1422767	502157	69.9	38114188	0.00391328	0.687744	0.00512072	0.0601216	PH153	W0	H3	M	HITT	72.65	2956435	13620	5	1.12708	-16.2726	2.17686	-11.7328	2	1.12708	-16.2726	5	TcMem
TcMem-PH153W0H3-1-2-E5-M3	PH153W0H03_1-2-E5-M3.allc.tsv.gz	1412258	363938	74.3	36106695	1325783	467097	69.8	35492766	0.00378121	0.737777	0.00488478	0.056159	PH153	W0	H3	M	HITT	72.05	2738041	7043	4	-13.1418	19.7428	-1.20887	28.5298	0	-13.1418	19.7428	4	ThMem
TcMem-PH153W0H3-1-2-E5-N16	PH153W0H03_1-2-E5-N16.allc.tsv.gz	1740102	440988	74.7	44669990	1621897	580633	69.6	43458645	0.00424684	0.82735	0.00624975	0.0679031	PH153	W0	H3	M	HITT	72.15	3361999	5501	2	48.4114	-4.05021	55.2587	-5.98909	16	48.4114	-4.05021	2	TcNaive
TcMem-PH153W0H3-1-2-E5-M16	PH153W0H03_1-2-E5-M16.allc.tsv.gz	1621177	392024	75.4	41849583	1498501	535112	69.7	40191329	0.00427183	0.750601	0.00543184	0.0634343	PH153	W0	H3	M	HITT	72.55	3119678	6590	9	-21.6857	-0.912982	-18.0446	6.94284	3	-21.6857	-0.912982	9	TcMem
TcMem-PH153W0H3-1-2-E5-N3	PH153W0H03_1-2-E5-N3.allc.tsv.gz	1162229	289959	75	29975575	1069757	398035	69	28647549	0.00348244	0.758337	0.00464995	0.0467357	PH153	W0	H3	M	HITT	72	2231986	5916	5	4.73317	6.21044	6.01823	6.13175	2	4.73317	6.21044	5	TcMem
TcMem-PH153W0H3-1-2-E5-M15	PH153W0H03_1-2-E5-M15.allc.tsv.gz	312362	71729	76.2	8017221	285638	102709	69.6	7605461	0.00380934	0.821036	0.00692219	0.0147957	PH153	W0	H3	M	HITT	72.9	598000	1881	2	58.9693	7.55859	58.2089	-3.29226	16	58.9693	7.55859	2	TcNaive
TcMem-PH153W0H3-1-2-E5-M4	PH153W0H03_1-2-E5-M4.allc.tsv.gz	1454940	367450	74.7	37501862	1372164	466837	70.4	36874379	0.00372993	0.750392	0.00475573	0.0589884	PH153	W0	H3	M	HITT	72.55	2827104	6540	5	2.43885	-3.12815	5.80299	8.41482	2	2.43885	-3.12815	5	TcMem
TcMem-PH164W0H3-1-2-A11-N15	PH164W0H3_1-2-A11-N15.allc.tsv.gz	1206342	352585	72.5	31049999	1114115	460738	66.9	29805095	0.00348796	0.744875	0.00468124	0.0494062	PH164	W0	H3	M	HITT	69.7	2320457	5575	5	2.18318	2.94886	2.49641	-2.32763	2	2.18318	2.94886	5	TcMem
TcMem-PH164W0H3-1-2-A11-N3	PH164W0H3_1-2-A11-N3.allc.tsv.gz	1268459	319080	74.7	32716897	1180559	423296	69.5	31659205	0.00421613	0.667382	0.00548362	0.0520127	PH164	W0	H3	M	HITT	72.1	2449018	13920	5	-3.5063	-14.4661	1.05717	-8.30266	2	-3.5063	-14.4661	5	TcMem
TcMem-PH164W0H3-1-2-A11-M3	PH164W0H3_1-2-A11-M3.allc.tsv.gz	1238382	334322	73.6	31655328	1166688	421161	69.3	31279685	0.00374277	0.75556	0.00492164	0.0515327	PH164	W0	H3	M	HITT	71.45	2405070	6532	5	-0.798889	10.0114	-0.511279	8.43611	2	-0.798889	10.0114	5	TcMem
TcMem-PH164W0H3-1-2-A11-N16	PH164W0H3_1-2-A11-N16.allc.tsv.gz	1256687	322142	74.4	32341230	1173630	421349	69.5	31492435	0.00357896	0.702705	0.00459724	0.0515901	PH164	W0	H3	M	HITT	71.95	2430317	8922	5	3.99099	-10.919	1.92046	-6.42808	2	3.99099	-10.919	5	TcMem
TcMem-PH164W0H3-1-2-A11-M15	PH164W0H3_1-2-A11-M15.allc.tsv.gz	456146	103968	76.1	11744758	420477	145555	70.1	11219352	0.00376546	0.697392	0.00491498	0.0215011	PH164	W0	H3	M	HITT	73.1	876623	3812	5	-0.269958	-7.83606	2.76062	-3.67545	2	-0.269958	-7.83606	5	TcMem
TcMem-PH164W0H3-1-2-A11-N4	PH164W0H3_1-2-A11-N4.allc.tsv.gz	1447007	382402	74	37125961	1377861	466653	70.4	37004713	0.00404112	0.678408	0.00508999	0.0600305	PH164	W0	H3	M	HITT	72.2	2824868	14031	5	-1.86794	-14.8996	0.947479	-7.60991	2	-1.86794	-14.8996	5	TcMem
TcMem-PH164W0H3-1-2-A11-M16	PH164W0H3_1-2-A11-M16.allc.tsv.gz	1076448	259464	75.4	27685469	996092	353863	69.7	26623941	0.00476812	0.7908	0.00598774	0.0443673	PH164	W0	H3	M	HITT	72.55	2072540	7212	8	23.7715	12.5213	17.166	40.4987	9	23.7715	12.5213	8	ThMem
TcMem-PH164W0H3-1-2-A11-M4	PH164W0H3_1-2-A11-M4.allc.tsv.gz	1254375	338084	73.6	32291816	1183699	423991	69.4	31769059	0.00394808	0.756572	0.00513828	0.0526933	PH164	W0	H3	M	HITT	71.5	2438074	6583	5	-3.45592	7.24419	-0.573795	8.9779	2	-3.45592	7.24419	5	TcMem
TcMem-PH164W12Pre-1-4-I15-M7	PH164W12Pre_1-4-I15-M7.allc.tsv.gz	747298	172859	76.1	19701639	681520	249045	69.4	18436719	0.00396864	0.722211	0.00517702	0.0309809	PH164	W12	Pre	M	HITT	72.75	1428818	3293	5	1.22184	10.0232	-0.483503	9.79945	2	1.22184	10.0232	5	TcMem
TcMem-PH164W12Pre-1-4-I15-M8	PH164W12Pre_1-4-I15-M8.allc.tsv.gz	1334410	335121	74.6	34338033	1246289	439186	69.7	33465045	0.00385894	0.691749	0.00498648	0.0544163	PH164	W12	Pre	M	HITT	72.15	2580699	11077	5	-2.21695	-13.0486	0.879095	-7.36961	2	-2.21695	-13.0486	5	TcMem
TcMem-PH164W12Pre-1-4-I15-N7	PH164W12Pre_1-4-I15-N7.allc.tsv.gz	1220357	311581	74.6	31301624	1133065	414241	69.2	30285636	0.00331601	0.728801	0.00454275	0.0503996	PH164	W12	Pre	M	HITT	71.9	2353422	7445	5	0.150513	-2.80778	1.62957	-3.01753	2	0.150513	-2.80778	5	TcMem
TcMem-PH164W12Pre-1-4-I15-N20	PH164W12Pre_1-4-I15-N20.allc.tsv.gz	1547882	405737	73.9	39621280	1464882	506832	69.9	39225032	0.00344741	0.709993	0.00456102	0.0634623	PH164	W12	Pre	M	HITT	71.9	3012764	10536	5	-6.77779	-7.38635	0.435672	-4.65348	2	-6.77779	-7.38635	5	TcMem
TcMem-PH164W12Pre-1-4-I15-N8	PH164W12Pre_1-4-I15-N8.allc.tsv.gz	2423535	594856	74.8	61997976	2294968	751478	70.8	61503732	0.00416417	0.793569	0.00567648	0.0986196	PH164	W12	Pre	M	HITT	72.8	4718503	10382	8	20.2762	-1.53219	13.5658	14.9309	17	20.2762	-1.53219	8	ThMem
TcMem-PH164W12Pre-1-4-I15-M20	PH164W12Pre_1-4-I15-M20.allc.tsv.gz	1198098	304394	74.5	30927091	1106375	411467	68.8	29661121	0.00356062	0.768946	0.00470935	0.0486365	PH164	W12	Pre	M	HITT	71.65	2304473	5249	9	-14.6555	0.787433	-12.2747	1.15421	2	-14.6555	0.787433	9	TcMem
TcMem-PH164W12Pre-1-4-I15-N19	PH164W12Pre_1-4-I15-N19.allc.tsv.gz	1491779	418687	73.1	38257188	1408389	519155	69	37700651	0.0036941	0.72337	0.00483056	0.0616306	PH164	W12	Pre	M	HITT	71.05	2900168	8062	5	-4.91716	8.33804	-0.915502	9.08285	2	-4.91716	8.33804	5	TcMem
TcMem-PH164W12Pre-1-4-I15-M19	PH164W12Pre_1-4-I15-M19.allc.tsv.gz	1129544	288100	74.6	29276949	1046989	385526	69.1	28152668	0.00373138	0.776106	0.00495113	0.0465028	PH164	W12	Pre	M	HITT	71.85	2176533	7496	8	19.4631	3.92364	13.7176	13.8087	17	19.4631	3.92364	8	ThMem
TcMem-PH153W16Rst-1-2-K9-N15	PH153W16_1-2-K9-N15.allc.tsv.gz	1104365	276053	74.9	28429320	1022962	372260	69.3	27365977	0.00404588	0.745472	0.00529131	0.0466832	PH153	W16	Rst	M	HITT	72.1	2127327	5415	4	-16.5154	35.988	-2.66553	32.5937	0	-16.5154	35.988	4	ThMem
TcMem-PH153W16Rst-1-2-K9-M15	PH153W16_1-2-K9-M15.allc.tsv.gz	260859	56693	76.9	6698360	241375	79536	71.1	6441995	0.00422292	0.821876	0.00559438	0.0127786	PH153	W16	Rst	M	HITT	74	502234	1591	2	40.9034	-5.74834	53.1077	-3.0749	16	40.9034	-5.74834	2	TcNaive
TcMem-PH153W16Rst-1-2-K9-N16	PH153W16_1-2-K9-N16.allc.tsv.gz	1426589	387247	73.7	36768516	1334495	495718	68.9	35850548	0.00514403	0.766129	0.00628784	0.0599139	PH153	W16	Rst	M	HITT	71.3	2761084	6485	9	-22.0214	3.01109	-17.9723	6.82943	3	-22.0214	3.01109	9	TcMem
TcMem-PH153W16Rst-1-2-K9-M4	PH153W16_1-2-K9-M4.allc.tsv.gz	1256293	354680	73.1	32345576	1186754	437676	69	31851811	0.00429774	0.787973	0.00548939	0.0542395	PH153	W16	Rst	M	HITT	71.05	2443047	7783	8	20.1634	1.65683	6.15898	34.2663	5	20.1634	1.65683	8	ThMem
TcMem-PH153W16Rst-1-2-K9-M16	PH153W16_1-2-K9-M16.allc.tsv.gz	1196703	281007	75.8	30824486	1113917	377826	70.6	29808691	0.00460343	0.821995	0.00600945	0.0504901	PH153	W16	Rst	M	HITT	73.2	2310620	5158	10	25.3385	-19.6454	50.14	-7.33089	16	25.3385	-19.6454	10	NKCell
TcMem-PH153W16Rst-1-2-K9-M3	PH153W16_1-2-K9-M3.allc.tsv.gz	1333221	375023	73.1	34129719	1264184	458574	69.3	33901590	0.00433987	0.674466	0.00522889	0.0565559	PH153	W16	Rst	M	HITT	71.2	2597405	14301	5	-0.628049	-17.3929	1.7861	-11.5964	2	-0.628049	-17.3929	5	TcMem
TcMem-PH153W16Rst-1-2-K9-N3	PH153W16_1-2-K9-N3.allc.tsv.gz	1215363	300134	75.1	31297742	1135271	395228	70.2	30355150	0.00557459	0.742665	0.00683647	0.0513524	PH153	W16	Rst	M	HITT	72.65	2350634	5921	9	-21.8862	0.91228	-17.6518	6.75251	3	-21.8862	0.91228	9	TcMem
TcMem-PH153W16Rst-1-2-K9-N4	PH153W16_1-2-K9-N4.allc.tsv.gz	1370773	368414	73.8	35158445	1300994	453058	70.1	34851818	0.00822234	0.783384	0.0100926	0.0582994	PH153	W16	Rst	M	HITT	71.95	2671767	8729	8	18.9213	2.49995	6.06704	34.5134	5	18.9213	2.49995	8	ThMem
TcMem-PH164W0H3-1-3-A11-M17	PH164W0H3_1-3-A11-M17.allc.tsv.gz	856521	213794	74.9	22269418	788572	293293	69	21137310	0.00335733	0.743964	0.00458713	0.0357518	PH164	W0	H3	M	HITT	71.95	1645093	3909	5	-0.592558	8.61248	-0.749777	9.59079	2	-0.592558	8.61248	5	TcMem
TcMem-PH164W0H3-1-3-A11-N5	PH164W0H3_1-3-A11-N5.allc.tsv.gz	1375357	356195	74.2	35234192	1300598	446665	70.1	34894094	0.00351299	0.783177	0.00486281	0.0564899	PH164	W0	H3	M	HITT	72.15	2675955	8379	8	22.3998	0.209391	13.6366	14.1637	17	22.3998	0.209391	8	ThMem
TcMem-PH164W0H3-1-3-A11-M6	PH164W0H3_1-3-A11-M6.allc.tsv.gz	1175145	320332	73.4	30027476	1099862	410662	68.7	29368992	0.00335347	0.71128	0.00460317	0.0479623	PH164	W0	H3	M	HITT	71.05	2275007	7695	5	-7.84097	11.1622	-2.23856	9.43412	2	-7.84097	11.1622	5	TcMem
TcMem-PH164W0H3-1-3-A11-M18	PH164W0H3_1-3-A11-M18.allc.tsv.gz	1268991	341649	73.6	32371133	1201989	422464	69.7	32184658	0.00311035	0.750859	0.00439574	0.0521943	PH164	W0	H3	M	HITT	71.65	2470980	5824	4	-20.579	33.5658	-9.22223	24.7844	0	-20.579	33.5658	4	ThMem
TcMem-PH164W0H3-1-3-A11-N6	PH164W0H3_1-3-A11-N6.allc.tsv.gz	1329722	320278	75.2	34135086	1234634	433098	69.8	32987158	0.00424544	0.742852	0.00559998	0.0537969	PH164	W0	H3	M	HITT	72.5	2564356	6850	4	-16.1434	23.5745	-9.02198	21.2931	0	-16.1434	23.5745	4	ThMem
TcMem-PH164W0H3-1-3-A11-M5	PH164W0H3_1-3-A11-M5.allc.tsv.gz	927058	237163	74.7	24262960	859793	315954	69.3	23123180	0.00354594	0.787967	0.00487218	0.0383888	PH164	W0	H3	M	HITT	72	1786851	4961	8	13.3945	2.9536	-0.0541712	9.68274	2	13.3945	2.9536	8	ThMem
TcMem-PH164W0H3-1-3-A11-N18	PH164W0H3_1-3-A11-N18.allc.tsv.gz	1568812	409351	74.1	40372404	1467008	531271	69.3	39324541	0.00385839	0.719975	0.00507332	0.0631763	PH164	W0	H3	M	HITT	71.7	3035820	8727	5	5.26405	-9.02986	2.61725	-4.40614	2	5.26405	-9.02986	5	TcMem
TcMem-PH164W12Pre-1-6-I15-N12	PH164W12Pre_1-6-I15-N12.allc.tsv.gz	1224069	311687	74.5	31428987	1141063	410115	69.4	30580951	0.0040199	0.729924	0.00521236	0.0502567	PH164	W12	Pre	M	HITT	71.95	2365132	7545	5	-1.9288	-3.31505	1.30949	-3.21005	2	-1.9288	-3.31505	5	TcMem
TcMem-PH164W12Pre-1-6-I15-M12	PH164W12Pre_1-6-I15-M12.allc.tsv.gz	625706	171053	73.7	16367686	592870	210634	69.8	16004777	0.00371826	0.655146	0.00482078	0.0282257	PH164	W12	Pre	M	HITT	71.75	1218576	6075	5	0.957899	-10.9495	2.45804	-6.83112	2	0.957899	-10.9495	5	TcMem
TcMem-PH164W12Pre-1-6-I15-M24	PH164W12Pre_1-6-I15-M24.allc.tsv.gz	1108407	258223	75.7	28479612	1041282	338604	71.1	27870361	0.00375992	0.649755	0.00462624	0.0466307	PH164	W12	Pre	M	HITT	73.4	2149689	11925	5	-0.750762	-16.3411	1.35138	-8.9562	2	-0.750762	-16.3411	5	TcMem
TcMem-PH164W12Pre-1-6-I15-M11	PH164W12Pre_1-6-I15-M11.allc.tsv.gz	2174454	525187	75.1	55633927	2062048	662137	71.2	55298083	0.00409018	0.774237	0.0055005	0.0896992	PH164	W12	Pre	M	HITT	73.15	4236502	11522	5	-1.71056	-19.1167	0.423367	-6.85521	2	-1.71056	-19.1167	5	TcMem
TcMem-PH164W12Pre-1-6-I15-M23	PH164W12Pre_1-6-I15-M23.allc.tsv.gz	321907	72865	76.3	8301747	293589	105429	69.6	7834010	0.00347047	0.807985	0.00490182	0.0153778	PH164	W12	Pre	M	HITT	72.95	615496	1910	2	57.3094	8.03155	71.26	6.38092	17	57.3094	8.03155	2	TcNaive
TcMem-PH164W12Pre-1-6-I15-N23	PH164W12Pre_1-6-I15-N23.allc.tsv.gz	1471919	356164	75.2	37942698	1372388	473847	70.1	36835622	0.00393897	0.705291	0.00484298	0.0593377	PH164	W12	Pre	M	HITT	72.65	2844307	8942	5	4.79784	-11.6947	1.77846	-6.15034	2	4.79784	-11.6947	5	TcMem
TcMem-PH164W12Pre-1-6-I15-N11	PH164W12Pre_1-6-I15-N11.allc.tsv.gz	1243627	318720	74.5	32254161	1157604	420041	69.4	31175974	0.00393772	0.719017	0.00516397	0.0502575	PH164	W12	Pre	M	HITT	71.95	2401231	7129	4	-4.91833	20.8909	6.02244	25.8539	0	-4.91833	20.8909	4	ThMem
TcMem-PH164W12Pre-1-6-I15-N24	PH164W12Pre_1-6-I15-N24.allc.tsv.gz	1253646	324526	74.3	32128676	1169681	423893	69.3	31245041	0.00493847	0.822829	0.00664886	0.0508382	PH164	W12	Pre	M	HITT	71.8	2423327	5258	10	27.1472	-17.0987	6.92697	-31.7731	33	27.1472	-17.0987	10	NKCell
TcMem-PH153W12H3-1-5-C7-M21	PH153W12H03_1-5-C7-M21.allc.tsv.gz	1647640	432470	74.1	42207292	1545845	553995	69.5	41249736	0.00382436	0.789004	0.00483803	0.0634779	PH153	W12	H3	M	HITT	71.8	3193485	8242	8	19.9419	3.79681	6.03874	34.7029	5	19.9419	3.79681	8	ThMem
TcMem-PH153W12H3-1-5-C7-M9	PH153W12H03_1-5-C7-M9.allc.tsv.gz	1541371	394872	74.4	39780423	1436006	519884	69.3	38603726	0.00462635	0.772121	0.00600697	0.0594602	PH153	W12	H3	M	HITT	71.85	2977377	5687	5	0.65128	2.50952	4.94237	6.82062	2	0.65128	2.50952	5	TcMem
TcMem-PH153W12H3-1-5-C7-N9	PH153W12H03_1-5-C7-N9.allc.tsv.gz	1583663	676380	66	40641118	1490231	788221	62.1	39899759	0.016598	0.784389	0.0213018	0.0617476	PH153	W12	H3	M	HITT	64.05	3073894	8821	8	22.2791	3.86621	5.6141	35.4846	5	22.2791	3.86621	8	ThMem
TcMem-PH153W12H3-1-5-C7-M22	PH153W12H03_1-5-C7-M22.allc.tsv.gz	1693391	466229	73.5	43318999	1590161	589503	69	42542597	0.00390252	0.719312	0.00487771	0.0649522	PH153	W12	H3	M	HITT	71.25	3283552	9126	5	-8.74179	9.37122	-4.71154	9.0057	2	-8.74179	9.37122	5	TcMem
TcMem-PH153W12H3-1-5-C7-N21	PH153W12H03_1-5-C7-N21.allc.tsv.gz	1267139	336109	74.1	32496524	1175594	444153	68.8	31214452	0.00345141	0.752398	0.00459015	0.0501542	PH153	W12	H3	M	HITT	71.45	2442733	6658	5	-6.12618	8.30492	4.42911	10.1329	2	-6.12618	8.30492	5	TcMem
TcMem-PH153W12H3-1-5-C7-N22	PH153W12H03_1-5-C7-N22.allc.tsv.gz	1895966	592898	71.6	48727412	1763137	749759	66.5	47101985	0.00351404	0.734996	0.00452245	0.0725054	PH153	W12	H3	M	HITT	69.05	3659103	8745	5	-5.93637	7.69386	4.57417	10.0463	2	-5.93637	7.69386	5	TcMem
TcMem-PH153W12H3-1-5-C7-M10	PH153W12H03_1-5-C7-M10.allc.tsv.gz	1668435	430090	74.4	42597812	1599787	514727	71.3	42949784	0.00856945	0.713437	0.0101214	0.0656055	PH153	W12	H3	M	HITT	72.85	3268222	9952	9	-23.6706	-0.186152	-17.5188	7.11685	3	-23.6706	-0.186152	9	TcMem
TcMem-PH153W12H3-1-5-C7-N10	PH153W12H03_1-5-C7-N10.allc.tsv.gz	1709243	448207	74	44034209	1611759	566222	69.8	43348604	0.00603218	0.72999	0.00777322	0.0666139	PH153	W12	H3	M	HITT	71.9	3321002	8831	9	-23.0152	-0.414823	-17.3118	6.99495	3	-23.0152	-0.414823	9	TcMem
TcMem-PH153W0Pre-1-1-I3-N13	PH153W0Pre_1-1-I3-N13.allc.tsv.gz	1078535	299230	73.3	27851250	1031483	357687	70.1	27585331	0.00524617	0.750684	0.0069631	0.0394446	PH153	W0	Pre	M	HITT	71.7	2110018	5307	5	-3.71666	-0.418402	4.70705	7.0785	2	-3.71666	-0.418402	5	TcMem
TcMem-PH153W0Pre-1-1-I3-M14	PH153W0Pre_1-1-I3-M14.allc.tsv.gz	1305653	361015	73.3	33581511	1265116	412892	71	33912010	0.00587824	0.748659	0.00770951	0.0477799	PH153	W0	Pre	M	HITT	72.15	2570769	6184	5	-4.56563	-2.1444	5.21051	6.10759	2	-4.56563	-2.1444	5	TcMem
TcMem-PH153W0Pre-1-1-I3-M2	PH153W0Pre_1-1-I3-M2.allc.tsv.gz	1280284	334258	74.1	32997796	1244950	380985	72.1	33370853	0.00406593	0.666074	0.00514607	0.0463738	PH153	W0	Pre	M	HITT	73.1	2525234	16010	5	-4.98037	-14.6115	3.01398	-10.4915	2	-4.98037	-14.6115	5	TcMem
TcMem-PH153W0Pre-1-1-I3-N2	PH153W0Pre_1-1-I3-N2.allc.tsv.gz	1182989	307110	74.2	30243551	1154027	346271	72.4	30814262	0.0037728	0.706282	0.00497729	0.0433715	PH153	W0	Pre	M	HITT	73.3	2337016	8638	9	-24.3381	1.73632	-17.1779	7.10424	3	-24.3381	1.73632	9	TcMem
TcMem-PH153W0Pre-1-1-I3-N14	PH153W0Pre_1-1-I3-N14.allc.tsv.gz	1298489	347179	73.8	33325181	1271900	383548	72.2	34149294	0.00518902	0.705286	0.00662859	0.0478132	PH153	W0	Pre	M	HITT	73	2570389	10896	5	1.10434	-11.9951	3.0193	-11.6426	2	1.10434	-11.9951	5	TcMem
TcMem-PH153W0Pre-1-1-I3-M13	PH153W0Pre_1-1-I3-M13.allc.tsv.gz	1281938	573792	65.2	33161065	1228071	641122	62.4	32916727	0.005729	0.82333	0.00774593	0.046458	PH153	W0	Pre	M	HITT	63.8	2510009	5425	2	62.7613	-14.0939	58.3075	-8.26968	16	62.7613	-14.0939	2	TcNaive
TcMem-PH153W0Pre-1-1-I3-M1	PH153W0Pre_1-1-I3-M1.allc.tsv.gz	1227100	310605	74.7	31530462	1192719	355775	72.6	31869336	0.00338912	0.712642	0.00428969	0.0451056	PH153	W0	Pre	M	HITT	73.65	2419819	9264	5	0.961098	-9.38806	3.27974	-12.0167	2	0.961098	-9.38806	5	TcMem
TcMem-PH153W0Pre-1-1-I3-N1	PH153W0Pre_1-1-I3-N1.allc.tsv.gz	809201	239026	72.3	20443806	768100	289242	68.6	20105615	0.00412628	0.767599	0.00558591	0.0300677	PH153	W0	Pre	M	HITT	70.45	1577301	4591	5	0.436587	8.37756	3.50695	9.37688	2	0.436587	8.37756	5	TcMem
TcMem-PH153W0Pre-1-6-I3-N24	PH153W0Pre_1-6-I3-N24.allc.tsv.gz	1581295	415046	74.1	40590576	1456262	562324	68.3	38820667	0.00385975	0.71257	0.00483353	0.0628766	PH153	W0	Pre	M	HITT	71.2	3037557	10773	5	1.88405	-9.89208	2.73611	-12.3242	2	1.88405	-9.89208	5	TcMem
TcMem-PH153W0Pre-1-6-I3-N23	PH153W0Pre_1-6-I3-N23.allc.tsv.gz	1593294	399729	74.7	41100337	1466050	549110	68.7	39338556	0.00388311	0.733192	0.00500105	0.0634745	PH153	W0	Pre	M	HITT	71.7	3059344	8718	5	1.07832	-4.02171	6.00361	7.87675	2	1.07832	-4.02171	5	TcMem
[truncated: 10,134,600 more chars]
